# Differentially expressed tRNA-derived fragments in bovine fetuses with assisted reproduction induced congenital overgrowth syndrome

**DOI:** 10.1101/2022.09.28.509974

**Authors:** Anna K. Goldkamp, Yahan Li, Rocio M. Rivera, Darren E. Hagen

## Abstract

**Background:** As couples struggle with infertility and livestock producers wish to rapidly improve genetic merit in their herd, assisted reproductive technologies (ART) have become increasingly popular in human medicine as well as the livestock industry. Utilizing ART can cause an increased risk of congenital overgrowth syndromes, such as Large Offspring Syndrome (LOS) in ruminants. A dysregulation of transcripts has been observed in bovine fetuses with LOS, which is suggested to be a cause of the phenotype. Our recent study identified variations in tRNA expression in LOS individuals, leading us to hypothesize that variations in tRNA expression can influence the availability of their processed regulatory products, tRNA-derived fragments (tRFs). Due to their resemblance in size to microRNAs, studies suggest that tRFs target mRNA transcripts and regulate gene expression. Thus, we have sequenced small RNA isolated from skeletal muscle and liver of day 105 bovine fetuses to elucidate the mechanisms contributing to LOS. Moreover, we have utilized our previously generated tRNA sequencing data to analyze the contribution of tRNA availability to tRF abundance.

**Results:** 22,289 and 7,737 unique tRFs were predicted in the liver and muscle tissue respectively. The greatest number of reads originated from 5’ tRFs in muscle and 5’ halves in liver. In addition, mitochondrial (MT) and nuclear derived tRF expression was tissue-specific with most MT-tRFs and nuclear tRFs derived from Lys^UUU^ and iMet^CAU^ in muscle, and Asn^GUU^ and Gly^GCC^ in liver. Despite variation in tRF abundance within treatment groups, we identified differentially expressed (DE) tRFs across Control-AI, ART-Normal, and ART-LOS groups with the most DE tRFs between ART-Normal and ART-LOS groups. Many DE tRFs target transcripts enriched in pathways related to growth and development in the muscle and tumor development in the liver. Finally, we found positive correlation coefficients between tRNA availability and tRF expression in muscle (R=0.47) and liver (0.6).

**Conclusion:** Our results highlight the dysregulation of tRF expression and its regulatory roles in LOS. These tRFs were found to target both imprinted and non-imprinted genes in muscle as well as genes linked to tumor development in the liver. Furthermore, we found that tRNA transcription is a highly modulated event that plays a part in the biogenesis of tRFs. This study is the first to investigate the relationship between tRNA and tRF expression in combination with ART-induced LOS.

## Supplemental Table 1 for "Differentially expressed tRNA-derived fragments in bovine fetuses with assisted reproduction induced congenital overgrowth syndrome" (part 1 of 3)

### Sheet: Liver MINTmap output
tRF_ID	Sequence	tRF_type	Parent_tRNA	B783.Liver	B892.Liver	C009.Liver	C008.Liver	J489A.Liver	J355.Liver	R868B.Liver	J649.Liver	J619.Liver	J817B.Liver
tRF-16-097JPD0	ACCTCGTGGCGCAACG	5'-tRF	TrpCCA_Chr_23_31683731-31683802_+_@2.17.16, TrpCCA_Chr_23_31674969-31675040_+_@2.17.16, TrpCCA_Chr_19_27829637-27829708_+_@2.17.16, TrpCCA_Chr_5_62677335-62677406_+_@2.17.16, TrpCCA_Chr_25_36942390-36942461_-_@2.17.16	0	0	0	0	0	0	0	1	0	0
tRF-16-097JPE0	ACCTCGTGGCGCAATG	5'-tRF	TrpCCA_Chr_19_33114203-33114274_+_@2.17.16, TrpCCA_Chr_19_34029010-34029081_-_@2.17.16	0	0	0	1	0	0	0	0	0	0
tRF-16-0MXZU50	ACATCTGCTTTACACG	i-tRF	ValTAC_Chr_23_31347498-31347570_+_@24.39.16	0	0	1	0	0	0	0	0	0	0
tRF-16-0NL7U50	ACATTCGCCTTACACG	i-tRF	ValTAC_Chr_23_31301252-31301324_-_@24.39.16, ValTAC_Chr_23_31259774-31259846_+_@24.39.16	0	0	0	0	0	0	0	0	0	1
tRF-16-0P5830E	ACCAGGATGGCCGAGT	5'-tRF	LeuTAA_Chr_9_81592121-81592203_+_@1.16.16	0	1	3	3	1	0	5	6	3	2
tRF-16-0ROB9Y0	ACCCCGAAAATGTTGG	i-tRF	MetCAT_Chr_MT_4197-4265_+_@34.49.16	0	0	0	0	1	0	0	0	0	0
tRF-16-0UFMEKE	ACCGAAGATCACGGGT	i-tRF	ThrCGT_Chr_25_13221582-13221653_+_@38.53.16	0	0	0	0	0	0	0	0	1	0
tRF-16-0UFMQKE	ACCGAAGATCGCGGGT	i-tRF	ThrCGT_Chr_19_18483974-18484045_-_@38.53.16	0	1	0	0	0	0	0	0	1	0
tRF-16-10V3WEE	AGGAGTAGGTTCGATT	i-tRF	GlnTTG_Chr_MT_4123-4194_-_@44.59.16	0	0	0	1	0	0	0	1	0	0
tRF-16-13W087E	AGGGTTCGAGTCCCTT	i-tRF	ArgCCG_Chr_25_2589149-2589221_+_@50.65.16, ArgCCG_Chr_23_30073361-30073433_-_@50.65.16, ArgTCG_Chr_19_56411984-56412056_+_@50.65.16, ArgCCG_Chr_23_30112292-30112364_+_@50.65.16, ArgTCG_Chr_20_7472320-7472392_-_@50.65.16	0	2	0	0	0	0	1	0	0	0
tRF-16-17NSRJ0	AGTCTCTTCGGGGGCG	i-tRF	LeuAAG_Chr_23_30293279-30293360_+_@43.58.16, LeuTAG_Chr_10_26471839-26471920_-_@43.58.16, LeuAAG_Chr_25_19969191-19969272_+_@43.58.16, LeuAAG_Chr_23_30011393-30011474_-_@43.58.16, LeuAAG_Chr_23_30032800-30032881_+_@43.58.16, LeuAAG_Chr_10_26483921-26484002_-_@43.58.16, LeuAAG_Chr_23_30136146-30136227_+_@43.58.16, LeuAAG_Chr_10_26438831-26438912_+_@43.58.16	0	0	0	0	1	0	0	0	1	0
tRF-16-18V0LV0	AGTGGTAGAGCGCGCG	i-tRF	AlaCGC_Chr_2_39839750-39839821_-_@14.29.16	0	0	0	0	0	0	0	0	0	1
tRF-16-1E1PZQD	AGGATAGTAGTTTATC	i-tRF	LeuTAG_Chr_MT_12038-12108_+_@9.24.16	0	0	0	1	0	0	1	1	1	1
tRF-16-1H93WBE	AGGCGTGGGTTCGAAT	i-tRF	LeuCAA_Chr_23_30067060-30067165_+_@56.71.16, LeuCAA_Chr_7_42660399-42660504_+_@56.71.16, LeuCAG_Chr_18_25307956-25308038_-_@55.70.16, LeuCAA_Chr_23_31084667-31084774_-_@56.71.16, LeuCAG_Chr_NW_020190592.1_22122-22204_+_@55.70.16, LeuCAG_Chr_NW_020190592.1_3121-3203_+_@55.70.16, LeuCAG_Chr_NW_020190592.1_12613-12695_+_@55.70.16, LeuCAA_Chr_23_31082112-31082218_+_@56.71.16, LeuCAG_Chr_3_8101782-8101864_-_@55.70.16, LeuCAG_Chr_3_8025475-8025557_+_@55.70.16, LeuTAG_Chr_10_26437164-26437245_+_@54.69.16, LeuCAG_Chr_18_25307479-25307561_+_@55.70.16, LeuTAG_Chr_19_27762208-27762289_-_@54.69.16, LeuCAA_Chr_23_31099721-31099827_+_@56.71.16, LeuCAG_Chr_23_31582637-31582719_-_@55.70.16	0	0	1	0	0	0	0	0	0	0
tRF-16-1KWH190	AGGGGTCGCGAGTTCG	i-tRF	ThrTGT_Chr_16_26005834-26005906_+_@42.57.16	0	0	0	0	0	0	0	0	0	1
tRF-16-1KWH19B	AGGGGTCGCGAGTTCA	i-tRF	ThrTGT_Chr_10_26468186-26468258_+_@42.57.16, ThrTGT_Chr_10_26416285-26416357_-_@42.57.16, ThrTGT_Chr_10_26481746-26481818_+_@42.57.16, ThrTGT_Chr_7_40324271-40324343_-_@42.57.16	0	0	0	0	1	0	0	0	0	0
tRF-16-1LON4VD	AGGTAGAATTCTCGCC	i-tRF	GlyCCC_Chr_6_110635525-110635595_-_@16.31.16	0	1	0	1	0	0	0	0	0	0
tRF-16-1MQ8YUE	AGGTCGCTGGTTCGAT	i-tRF	TyrGTA_Chr_10_26414624-26414713_-_@44.59.16, TyrGTA_Chr_10_26442752-26442841_+_@44.59.16, TyrGTA_Chr_20_32996084-32996172_+_@44.59.16, TyrGTA_Chr_11_72585702-72585790_-_@44.59.16, TyrGTA_Chr_21_44990709-44990798_+_@44.59.16, TyrGTA_Chr_14_30458772-30458860_+_@44.59.16, TyrGTA_Chr_21_44984358-44984447_+_@44.59.16, TyrGTA_Chr_10_26445520-26445610_+_@44.59.16, TyrGTA_Chr_21_44965004-44965093_-_@44.59.16, TyrGTA_Chr_10_26447367-26447456_+_@44.59.16	0	0	0	0	0	1	0	1	0	0
tRF-16-1MQKYUE	AGGTCGCGGGTTCGAT	i-tRF	IleAAT_Chr_23_31039841-31039914_-_@45.60.16, IleAAT_Chr_23_31555582-31555655_-_@45.60.16, IleAAT_Chr_23_31289622-31289695_-_@45.60.16, IleAAT_Chr_23_31269709-31269782_-_@45.60.16, IleAAT_Chr_23_31254033-31254106_+_@45.60.16, IleAAT_Chr_23_31277791-31277864_+_@45.60.16, IleAAT_Chr_23_31340083-31340156_+_@45.60.16, IleAAT_Chr_23_31055460-31055533_-_@45.60.16, IleAAT_Chr_23_31291364-31291437_+_@45.60.16, IleAAT_Chr_23_31723652-31723725_+_@45.60.16, IleAAT_Chr_21_67103861-67103934_+_@45.60.16, IleAAT_Chr_23_31306987-31307060_-_@45.60.16, IleAAT_Chr_23_31041584-31041657_-_@45.60.16, IleAAT_Chr_19_27852162-27852235_-_@45.60.16	0	1	0	0	0	0	0	0	0	0
tRF-16-1NLE3VD	AGGTTCGAATCCTGCC	i-tRF	SerAGA_Chr_23_31119332-31119413_+_@60.75.16, SerAGA_Chr_23_31110602-31110683_+_@60.75.16, SerTGA_Chr_23_31687570-31687651_+_@60.75.16, SerAGA_Chr_23_31146083-31146164_-_@60.75.16, SerAGA_Chr_14_69054767-69054848_+_@60.75.16, SerAGA_Chr_23_31129325-31129406_-_@60.75.16, SerGGA_Chr_X_14946038-14946119_+_@60.75.16, SerAGA_Chr_23_31158022-31158103_-_@60.75.16, SerGGA_Chr_X_14853991-14854072_+_@60.75.16, SerAGA_Chr_23_31124825-31124906_-_@60.75.16, SerAGA_Chr_19_49195498-49195579_-_@60.75.16, SerAGA_Chr_19_27851584-27851665_-_@60.75.16, SerAGA_Chr_23_31678541-31678622_-_@60.75.16, SerTGA_Chr_23_31141547-31141628_+_@60.75.16	0	2	0	1	1	0	1	0	3	1
tRF-16-1NLE3WE	AGGTTCGAATCCTGTT	i-tRF	SerCGA_Chr_5_57140090-57140171_-_@60.75.16	0	0	0	0	0	0	0	1	0	0
tRF-16-1NQ4YOB	AGGTTGCGTGTTCAAA	i-tRF	TrpCCA_Chr_23_31674969-31675040_+_@43.58.16, TrpCCA_Chr_19_27829637-27829708_+_@43.58.16, TrpCCA_Chr_23_31683731-31683802_+_@43.58.16, TrpCCA_Chr_19_27845886-27845957_-_@43.58.16, TrpCCA_Chr_25_36942390-36942461_-_@43.58.16	0	0	0	0	0	0	0	0	1	0
tRF-16-1PW4PU0	AGTAGTCGTGGCCGAG	5'-tRF	SerAGA_Chr_23_31124825-31124906_-_@-1A.15.16, SerAGA_Chr_23_31678541-31678622_-_@-1A.15.16, SerTGA_Chr_23_31116197-31116278_-_@-1A.15.16, SerAGA_Chr_23_31110602-31110683_+_@-1A.15.16, SerAGA_Chr_23_31129325-31129406_-_@-1A.15.16, SerTGA_Chr_23_31687570-31687651_+_@-1A.15.16, SerAGA_Chr_23_31149573-31149654_-_@-1A.15.16, SerAGA_Chr_19_49195498-49195579_-_@-1A.15.16, SerAGA_Chr_23_31146083-31146164_-_@-1A.15.16, SerAGA_Chr_23_31119332-31119413_+_@-1A.15.16, SerAGA_Chr_19_27851584-27851665_-_@-1A.15.16, SerTGA_Chr_23_31141547-31141628_+_@-1A.15.16, SerAGA_Chr_14_69054767-69054848_+_@-1A.15.16, SerGGA_Chr_X_14946038-14946119_+_@-1A.15.16, SerAGA_Chr_23_31158022-31158103_-_@-1A.15.16, SerGGA_Chr_X_14853991-14854072_+_@-1A.15.16, SerAGA_Chr_18_35387156-35387237_+_@-1A.15.16	0	1	0	0	0	0	0	0	0	1
tRF-16-1R969M0	AGTCCTGTCATGGTCG	i-tRF	ArgTCG_Chr_25_26621030-26621102_+_@58.73.16	0	0	0	0	0	0	0	0	0	1
tRF-16-1RNS9M0	AGTCCCTTCGTGGTCG	i-tRF	ArgCCG_Chr_25_2589149-2589221_+_@58.73.16, ArgCCG_Chr_23_30073361-30073433_-_@58.73.16, ArgTCG_Chr_19_56411984-56412056_+_@58.73.16, ArgCCG_Chr_23_30112292-30112364_+_@58.73.16	0	1	0	0	0	0	0	0	0	0
tRF-16-1RXSMM0	AGTCCTGCCGCGGTCG	i-tRF	ArgTCG_Chr_21_20804881-20804953_+_@58.73.16	0	1	0	0	0	0	0	0	1	0
tRF-16-1SP2PMB	AGTCGGCAGAGCATCA	i-tRF	LysTTT_Chr_22_59252006-59252078_+_@14.29.16	0	1	0	0	0	0	1	0	0	0
tRF-16-1V3H93E	AGTGCCCGCGTGGGTT	i-tRF	LeuTAA_Chr_23_31026539-31026621_+_@50.65.16	0	1	0	0	0	0	0	0	1	0
tRF-16-1YS2Q20	AGTTGGTAGAGCGGAG	i-tRF	TyrGTA_Chr_23_31535252-31535341_-_@14.29.16, TyrGTA_Chr_1_97560692-97560781_-_@14.29.16, TyrGTA_Chr_23_31542987-31543078_-_@14.29.16, TyrGTA_Chr_23_31535660-31535749_-_@14.29.16, TyrGTA_Chr_11_72585702-72585790_-_@14.29.16, TyrGTA_Chr_14_30458188-30458281_+_@14.29.16	0	0	0	0	0	1	0	0	0	0
tRF-16-1ZMMVMD	AGTTTCGGTCTAGTCC	i-tRF	GlyTCC_Chr_MT_9754-9822_+_@43.58.16	0	0	0	1	2	1	1	1	0	0
tRF-16-207RRND	CAAAGGTTCCGGGTTC	i-tRF	ArgTCT_Chr_3_49636867-49636951_-_@41.56.16	0	0	1	0	0	1	0	1	1	1
tRF-16-22RR33E	CAAGAGGTCCCCGGTT	i-tRF	CysGCA_Chr_19_39431222-39431293_-_@39.54.16, CysGCA_Chr_4_112555282-112555353_-_@39.54.16, CysGCA_Chr_4_112419516-112419587_-_@39.54.16, CysGCA_Chr_12_30287485-30287556_+_@39.54.16, CysGCA_Chr_19_39659890-39659961_-_@39.54.16, CysGCA_Chr_4_112550397-112550468_-_@39.54.16, CysGCA_Chr_4_112732476-112732547_+_@39.54.16, CysGCA_Chr_19_39451752-39451823_+_@39.54.16, CysGCA_Chr_19_39659156-39659227_-_@39.54.16, CysGCA_Chr_19_39448382-39448453_-_@39.54.16	0	0	0	0	0	0	1	0	0	0
tRF-16-2HSJQME	CAACGGTAGCGCGTCT	i-tRF	TrpCCA_Chr_19_27829637-27829708_+_@13.28.16, TrpCCA_Chr_23_31674969-31675040_+_@13.28.16, TrpCCA_Chr_19_27845886-27845957_-_@13.28.16, TrpCCA_Chr_5_62677335-62677406_+_@13.28.16, TrpCCA_Chr_23_31683731-31683802_+_@13.28.16, TrpCCA_Chr_25_36942390-36942461_-_@13.28.16	0	0	0	0	0	0	0	0	0	1
tRF-16-2KWHR90	CAAGGTCGCGGGTTCG	i-tRF	IleAAT_Chr_19_27852162-27852235_-_@43.58.16, IleAAT_Chr_23_31041584-31041657_-_@43.58.16, IleAAT_Chr_23_31277791-31277864_+_@43.58.16, IleAAT_Chr_23_31289622-31289695_-_@43.58.16, IleAAT_Chr_23_31291364-31291437_+_@43.58.16, IleAAT_Chr_23_31039841-31039914_-_@43.58.16, IleAAT_Chr_23_31254033-31254106_+_@43.58.16, IleAAT_Chr_23_31306987-31307060_-_@43.58.16, IleAAT_Chr_23_31723652-31723725_+_@43.58.16, IleAAT_Chr_23_31055460-31055533_-_@43.58.16, IleAAT_Chr_21_67103861-67103934_+_@43.58.16, IleAAT_Chr_23_31340083-31340156_+_@43.58.16, IleAAT_Chr_19_27830911-27830984_+_@43.58.16, IleAAT_Chr_23_31555582-31555655_-_@43.58.16, IleAAT_Chr_23_31269709-31269782_-_@43.58.16	0	0	0	0	0	0	1	0	0	1
tRF-16-2MFX790	CAATCAGCTAGTTTCG	i-tRF	GlyTCC_Chr_MT_9754-9822_+_@34.49.16	0	0	0	1	0	0	0	0	0	0
tRF-16-2MK827D	CAATCCCCGGCACCTC	i-tRF	AlaAGC_Chr_23_30141212-30141283_-_@55.70.16, AlaAGC_Chr_23_31025905-31025976_+_@55.70.16, AlaAGC_Chr_23_30149586-30149657_+_@55.70.16, AlaAGC_Chr_23_30154990-30155061_+_@55.70.16, AlaAGC_Chr_23_30148685-30148756_-_@55.70.16, AlaAGC_Chr_23_30077774-30077845_+_@55.70.16, AlaAGC_Chr_23_30085665-30085736_+_@55.70.16, AlaAGC_Chr_1_158044572-158044644_+_@56.71.16, AlaAGC_Chr_23_30284772-30284843_+_@55.70.16, AlaAGC_Chr_23_30186336-30186407_-_@55.70.16, AlaTGC_Chr_23_30107193-30107264_+_@55.70.16, AlaCGC_Chr_23_30090290-30090361_+_@55.70.16	0	1	0	0	0	0	0	0	0	0
tRF-16-2U6RM3E	CACGAGGCCCCGGGTT	i-tRF	AlaAGC_Chr_23_30085665-30085736_+_@39.54.16, AlaAGC_Chr_1_158044572-158044644_+_@39.54.16, AlaAGC_Chr_23_30141212-30141283_-_@39.54.16, AlaAGC_Chr_23_30284772-30284843_+_@39.54.16, AlaAGC_Chr_23_30149586-30149657_+_@39.54.16, AlaAGC_Chr_23_30077774-30077845_+_@39.54.16, AlaAGC_Chr_23_30148685-30148756_-_@39.54.16, AlaAGC_Chr_23_30154990-30155061_+_@39.54.16, AlaAGC_Chr_23_31025905-31025976_+_@39.54.16	0	0	0	0	0	0	0	0	0	1
tRF-16-2V7KYUB	CACGCGTGGGTTCGAA	i-tRF	SerGCT_Chr_19_27830143-27830224_+_@53.68.16, SerGCT_Chr_23_31285574-31285655_-_@53.68.16, SerGCT_Chr_23_31272627-31272708_+_@53.68.16, SerGCT_Chr_23_30189527-30189608_+_@53.68.16, SerGCT_Chr_23_31275759-31275840_-_@53.68.16, SerGCT_Chr_23_31691009-31691090_+_@53.68.16, SerGCT_Chr_29_44399824-44399905_+_@53.68.16, SerGCT_Chr_23_31373608-31373689_-_@53.68.16, SerGCT_Chr_10_36178992-36179073_-_@53.68.16, SerGCT_Chr_23_31389424-31389505_-_@53.68.16, SerGCT_Chr_13_78032434-78032515_-_@53.68.16, SerGCT_Chr_23_30485808-30485889_-_@53.68.16, SerGCT_Chr_23_31284945-31285026_-_@53.68.16, SerGCT_Chr_23_31281831-31281912_+_@53.68.16, SerGCT_Chr_23_31282460-31282541_+_@53.68.16	0	0	0	0	0	0	0	0	1	0
tRF-16-2VR00P0	CACGCGGGAGACCAGG	i-tRF	AspGTC_Chr_3_3286587-3286658_-_@36.51.16	0	0	0	0	0	1	0	1	1	0
tRF-16-2W67B8B	CACGTGGCCTAACGGA	i-tRF	ArgTCG_Chr_23_31694279-31694351_-_@4.19.16	0	0	0	0	0	0	0	1	0	0
tRF-16-2W67D8B	CACGTGGCCTAATGGA	i-tRF	ArgTCG_Chr_23_30228672-30228744_+_@4.19.16, ArgTCG_Chr_1_157988436-157988508_+_@4.19.16, ArgTCG_Chr_23_31681248-31681320_-_@4.19.16, ArgTCG_Chr_20_7472320-7472392_-_@4.19.16	0	0	0	0	0	1	0	0	0	0
tRF-16-3196L80	CCGCCTGTCACGCGGG	i-tRF	AspGTC_Chr_NW_020190592.1_21473-21544_-_@28.43.16, AspGTC_Chr_5_62676636-62676707_+_@28.43.16, AspGTC_Chr_23_31091360-31091431_+_@28.43.16, AspGTC_Chr_10_17951297-17951368_+_@28.43.16, AspGTC_Chr_NW_020190592.1_30957-31028_-_@28.43.16, AspGTC_Chr_17_50874263-50874334_+_@28.43.16, AspGTC_Chr_5_60336567-60336638_+_@28.43.16, AspGTC_Chr_19_27847062-27847133_-_@28.43.16, AspGTC_Chr_3_8023793-8023864_-_@28.43.16, AspGTC_Chr_NW_020190592.1_2468-2539_-_@28.43.16, AspGTC_Chr_23_31145310-31145381_-_@28.43.16, AspGTC_Chr_17_50877234-50877305_+_@28.43.16, AspGTC_Chr_3_8102386-8102457_+_@28.43.16, AspGTC_Chr_NW_020190592.1_11976-12047_-_@28.43.16, AspGTC_Chr_3_8099537-8099608_-_@28.43.16	0	0	0	1	0	0	0	0	2	0
tRF-16-321NR8E	CCGGAAGGTTGGTGGT	i-tRF	AsnGTT_Chr_3_21318781-21318854_+_@40.55.16	0	0	0	0	0	0	0	1	0	0
tRF-16-3282FN0	CCGGATCAGAAGATTG	i-tRF	ArgCCG_Chr_23_30073361-30073433_-_@34.49.16, ArgCCG_Chr_23_30112292-30112364_+_@34.49.16, ArgCCG_Chr_25_2589149-2589221_+_@34.49.16	0	0	0	0	0	0	0	1	0	0
tRF-16-32Q86N0	CCGGAGCTGGGGATTG	i-tRF	ArgCCG_Chr_19_48966332-48966404_+_@34.49.16	0	0	0	1	0	0	0	0	0	0
tRF-16-33DYJOB	CCGGTAATTGCATAAA	i-tRF	LeuTAA_Chr_MT_3024-3098_+_@17.32.16	0	0	0	1	0	0	0	0	0	1
tRF-16-3B56M3E	CCGAAGATCACGGGTT	i-tRF	ThrCGT_Chr_25_13221582-13221653_+_@39.54.16	0	0	0	1	0	2	0	0	0	2
tRF-16-3B9KQ40	CCGAATGGGGGCGTGG	i-tRF	LeuCAA_Chr_23_30037897-30038007_-_@48.63.16	0	0	0	0	0	1	0	0	1	0
tRF-16-3BDW9NE	CCGAAAATGTTGGTTT	i-tRF	MetCAT_Chr_MT_4197-4265_+_@37.52.16	0	0	0	0	0	0	0	0	1	0
tRF-16-3L7L73D	CCGTAGTGTAGTGGTC	i-tRF	ValAAC_Chr_23_31432884-31432956_+_@5.20.16	0	0	0	0	0	1	0	0	0	1
tRF-16-3L90Q40	CCGTATGGAGGCGTGG	i-tRF	LeuCAA_Chr_23_30067060-30067165_+_@48.63.16	0	0	0	0	0	0	1	0	0	1
tRF-16-3S7SDR0	CCTCGGTTCGAATCCG	i-tRF	HisGTG_Chr_3_21198328-21198399_+_@47.62.16, HisGTG_Chr_3_21218714-21218785_-_@47.62.16, HisGTG_Chr_3_21348793-21348864_-_@47.62.16, HisGTG_Chr_3_21276035-21276106_-_@47.62.16, HisGTG_Chr_10_65237111-65237182_+_@47.62.16, HisGTG_Chr_3_21227690-21227761_-_@47.62.16, HisGTG_Chr_3_21063580-21063651_+_@47.62.16, HisGTG_Chr_3_21148775-21148846_+_@47.62.16, HisGTG_Chr_10_65235579-65235650_+_@47.62.16, HisGTG_Chr_3_21049256-21049327_-_@47.62.16, HisGTG_Chr_10_65234844-65234915_-_@47.62.16, HisGTG_Chr_3_21015831-21015902_-_@47.62.16, HisGTG_Chr_3_20873154-20873225_+_@47.62.16, HisGTG_Chr_NW_020191468.1_8497-8568_+_@47.62.16, HisGTG_Chr_8_29729058-29729129_+_@47.62.16, HisGTG_Chr_3_20898974-20899045_+_@47.62.16	0	0	0	0	0	0	0	1	0	0
tRF-16-3S9H240	CCTCGTGGCGCAATGG	i-tRF	TrpCCA_Chr_19_33114203-33114274_+_@3.18.16, TrpCCA_Chr_19_34029010-34029081_-_@3.18.16	0	0	1	0	0	1	1	0	1	0
tRF-16-43PSM80	CTAGTGCCCGCGTGGG	i-tRF	LeuTAA_Chr_23_31026539-31026621_+_@48.63.16	0	1	0	0	0	0	0	0	0	0
tRF-16-4LVF4DD	CTATATAGCACTAACC	i-tRF	LysTTT_Chr_MT_8061-8127_+_@11.26.16	0	0	0	0	0	1	0	0	1	0
tRF-16-4RRQRBD	CTCCCGGTATGGGAAC	3'-tRF	GluTTC_Chr_2_1313370-1313441_-_@58.73.16, GluTTC_Chr_12_11276302-11276373_-_@58.73.16	0	6	5	7	5	6	8	8	11	5
tRF-16-4S9H240	CTCCGTGGCGCAATGG	i-tRF	ArgTCT_Chr_3_49636867-49636951_-_@3.18.16	0	0	0	0	0	0	1	0	0	0
tRF-16-4W6VD8E	CTCGTGGCGCAATGGT	i-tRF	TrpCCA_Chr_19_34029010-34029081_-_@4.19.16, TrpCCA_Chr_19_33114203-33114274_+_@4.19.16	0	1	0	0	0	0	0	0	0	0
tRF-16-4WBF62E	CTCGTAAACAGGAGAT	i-tRF	ThrCGT_Chr_23_30176833-30176906_+_@33.48.16, ThrCGT_Chr_23_30285345-30285418_+_@33.48.16, ThrCGT_Chr_1_158045146-158045219_+_@33.48.16	0	0	0	0	0	0	0	0	0	1
tRF-16-4Y9H2M0	CTCTGTGGCGCAATCG	i-tRF	AsnGTT_Chr_3_20872402-20872475_-_@3.18.16, AsnGTT_Chr_3_21271703-21271776_-_@3.18.16, AsnGTT_Chr_13_23344136-23344209_-_@3.18.16, AsnGTT_Chr_3_20956909-20956982_+_@3.18.16, AsnGTT_Chr_7_43807816-43807889_+_@3.18.16, AsnGTT_Chr_3_20898247-20898320_-_@3.18.16, AsnGTT_Chr_3_21340083-21340156_+_@3.18.16, AsnGTT_Chr_3_22741720-22741793_-_@3.18.16, AsnGTT_Chr_3_21144119-21144192_+_@3.18.16, AsnGTT_Chr_3_21114744-21114817_-_@3.18.16, AsnGTT_Chr_3_21152548-21152621_+_@3.18.16, AsnGTT_Chr_3_21197565-21197638_-_@3.18.16, AsnGTT_Chr_3_21038302-21038375_+_@3.18.16, AsnGTT_Chr_3_20994920-20994993_+_@3.18.16, AsnGTT_Chr_3_21219475-21219548_+_@3.18.16, AsnGTT_Chr_3_21316056-21316129_+_@3.18.16, AsnGTT_Chr_12_30174217-30174290_+_@3.18.16, AsnGTT_Chr_3_20905102-20905175_+_@3.18.16, AsnGTT_Chr_3_21318781-21318854_+_@3.18.16, AsnGTT_Chr_19_39343153-39343226_-_@3.18.16, AsnGTT_Chr_3_21228571-21228644_+_@3.18.16, AsnGTT_Chr_3_20981895-20981968_+_@3.18.16	0	1	0	0	0	0	1	0	0	0
tRF-16-4YMY910	CTCTGCGTTGTGGCCG	i-tRF	HisGTG_Chr_10_65237111-65237182_+_@25.40.16, HisGTG_Chr_3_20898974-20899045_+_@25.40.16, HisGTG_Chr_3_21148775-21148846_+_@25.40.16, HisGTG_Chr_10_65234844-65234915_-_@25.40.16, HisGTG_Chr_3_20873154-20873225_+_@25.40.16, HisGTG_Chr_3_21276035-21276106_-_@25.40.16, HisGTG_Chr_3_21015831-21015902_-_@25.40.16, HisGTG_Chr_3_21348793-21348864_-_@25.40.16, HisGTG_Chr_3_21063580-21063651_+_@25.40.16, HisGTG_Chr_3_21198328-21198399_+_@25.40.16, HisGTG_Chr_10_65235579-65235650_+_@25.40.16, HisGTG_Chr_NW_020191468.1_8497-8568_+_@25.40.16, HisGTG_Chr_8_29729058-29729129_+_@25.40.16, HisGTG_Chr_3_21049256-21049327_-_@25.40.16, HisGTG_Chr_3_21227690-21227761_-_@25.40.16, HisGTG_Chr_3_21218714-21218785_-_@25.40.16	0	0	1	0	0	1	0	0	1	0
tRF-16-513LMJD	GAGCCCCGTACGGGCC	i-tRF	IleAAT_Chr_19_27830911-27830984_+_@58.73.16	0	0	1	0	0	0	0	0	0	0
tRF-16-53FEWSD	GAGGTAGAATTCTCGC	i-tRF	GlyCCC_Chr_6_110635525-110635595_-_@15.30.16	0	0	2	1	0	1	0	3	0	0
tRF-16-54QFQ2B	GAGTGGCGCAGCGGAA	i-tRF	iMetCAT_Chr_23_31695649-31695720_-_@5.20.16, iMetCAT_Chr_3_16711608-16711679_-_@5.20.16, iMetCAT_Chr_7_7516034-7516105_-_@5.20.16, iMetCAT_Chr_23_31687054-31687125_+_@5.20.16, iMetCAT_Chr_23_31234924-31234995_+_@5.20.16, iMetCAT_Chr_23_31019522-31019593_-_@5.20.16, iMetCAT_Chr_23_30944121-30944192_+_@5.20.16, iMetCAT_Chr_23_31121523-31121594_-_@5.20.16, iMetCAT_Chr_18_54662068-54662139_-_@5.20.16, iMetCAT_Chr_12_21711736-21711807_-_@5.20.16	0	0	0	0	1	0	0	0	1	0
tRF-16-58309ME	GATGGCCGAGTGGTCT	i-tRF	LeuCAA_Chr_23_31099721-31099827_+_@6.21.16, LeuCAA_Chr_23_31082112-31082218_+_@6.21.16, LeuCAA_Chr_23_30067060-30067165_+_@6.21.16, LeuCAA_Chr_23_30037897-30038007_-_@6.21.16, LeuCAA_Chr_7_42660399-42660504_+_@6.21.16, LeuCAA_Chr_23_31084667-31084774_-_@6.21.16	0	0	0	1	0	0	0	0	0	0
tRF-16-58309NB	GATGGCCGAGTGGTTA	i-tRF	LeuTAA_Chr_23_31321927-31322009_+_@6.21.16, SerCGA_Chr_23_31329477-31329558_-_@6.21.16, SerCGA_Chr_19_27777475-27777556_-_@6.21.16, SerCGA_Chr_23_31052632-31052713_+_@6.21.16, LeuTAA_Chr_23_31026539-31026621_+_@6.21.16, SerTGA_Chr_28_24216133-24216214_+_@6.21.16, LeuTAA_Chr_9_81592121-81592203_+_@6.21.16, LeuTAA_Chr_18_38840590-38840670_-_@5.20.16, LeuTAA_Chr_23_31249557-31249639_-_@6.21.16	0	0	0	0	0	0	0	1	0	0
tRF-16-593JK4D	GATTCCCGGCCCATGC	i-tRF	GlyGCC_Chr_NW_020190592.1_4485-4555_+_@55.70.16, GlyGCC_Chr_NW_020190592.1_23486-23556_+_@55.70.16, GlyGCC_Chr_NW_020190592.1_13975-14045_+_@55.70.16	0	0	0	0	0	1	0	0	0	0
tRF-16-593KMHD	GATTCCCGGGCGGCGC	i-tRF	GlyCCC_Chr_25_546202-546272_-_@55.70.16, GlyCCC_Chr_11_68555263-68555333_-_@55.70.16	0	1	0	0	1	1	1	4	1	3
tRF-16-594L77B	GATTCCTATAGTTCTA	i-tRF	GlnTTG_Chr_MT_4123-4194_-_@56.71.16	0	0	0	0	0	0	0	1	0	0
tRF-16-59J3WDE	GATTCCAGGTTCGACT	i-tRF	ArgACG_Chr_23_31678147-31678219_-_@45.60.16, ArgACG_Chr_23_31410999-31411071_+_@45.60.16, ArgACG_Chr_10_21915554-21915626_-_@45.60.16, ArgACG_Chr_23_31574309-31574381_-_@45.60.16	0	0	1	0	0	0	0	0	0	0
tRF-16-59V3WDE	GATTCTAGGTTCGACT	i-tRF	ArgACG_Chr_23_31328208-31328280_-_@45.60.16, ArgACG_Chr_22_53626359-53626431_+_@45.60.16, ArgACG_Chr_23_31053877-31053949_+_@45.60.16, ArgACG_Chr_23_31292086-31292158_-_@45.60.16, ArgACG_Chr_23_31268990-31269062_+_@45.60.16	0	1	0	0	0	0	0	0	0	0
tRF-16-59W3ZKE	GATTCTCGGTTTGGGT	i-tRF	ProTGG_Chr_15_55651375-55651446_-_@22.37.16	0	0	0	0	0	0	1	0	0	0
tRF-16-5EX2PQB	GAGATTGAGAGCCATA	i-tRF	LysTTT_Chr_MT_8061-8127_+_@37.52.16	0	1	2	1	1	1	3	1	1	2
tRF-16-5KYUSRE	GAGGGTTCGAGTCCCT	i-tRF	ArgCCG_Chr_23_30112292-30112364_+_@49.64.16, ArgTCG_Chr_19_56411984-56412056_+_@49.64.16, ArgCCG_Chr_23_30073361-30073433_-_@49.64.16, ArgTCG_Chr_20_7472320-7472392_-_@49.64.16, ArgCCG_Chr_25_2589149-2589221_+_@49.64.16	0	0	0	0	0	1	0	0	0	0
tRF-16-5M86ERB	GAGTCTCCCAACTCCA	i-tRF	PheGAA_Chr_MT_364-430_+_@46.61.16	0	0	0	0	0	0	0	0	1	0
tRF-16-5MN1OXD	GAGTCCTGCCGACTAC	i-tRF	SerAGA_Chr_23_31149573-31149654_-_@66.81.16	0	1	0	0	0	0	0	0	0	0
tRF-16-5MN1Q3D	GAGTCCTGCCGCGGTC	i-tRF	ArgTCG_Chr_21_20804881-20804953_+_@57.72.16	0	1	1	0	0	1	0	1	1	0
tRF-16-5O6WNEE	GATAAGGCGTCTGATT	i-tRF	ArgCCG_Chr_25_2589149-2589221_+_@18.33.16, GlnCTG_Chr_5_39378287-39378359_-_@18.33.16, ArgCCG_Chr_23_30112292-30112364_+_@18.33.16, ArgCCG_Chr_23_30073361-30073433_-_@18.33.16	0	0	0	0	0	0	1	0	0	0
tRF-16-5P1NXID	GATAGAGGTTTGACTC	i-tRF	TyrGTA_Chr_MT_5618-5685_-_@41.56.16	0	0	0	0	0	0	0	2	1	0
tRF-16-5RD8ELE	GATCCAATGGACGTAT	i-tRF	LeuTAA_Chr_9_81592121-81592203_+_@37.52.16	0	0	2	4	1	1	1	0	1	1
tRF-16-5US9KDE	GATGAGTCTCCCAACT	i-tRF	PheGAA_Chr_MT_364-430_+_@43.58.16	0	0	0	0	1	1	0	0	0	0
tRF-16-5V3F89D	GATGCCCGCATCCTCC	i-tRF	AlaAGC_Chr_11_72585279-72585351_-_@57.72.16, AlaAGC_Chr_14_30458994-30459066_+_@57.72.16	0	0	0	0	0	0	0	0	1	0
tRF-16-5XXNUND	GATTATGATTTAATTC	i-tRF	ArgTCG_Chr_MT_10170-10238_+_@43.58.16	0	0	0	0	0	0	0	0	0	1
tRF-16-5Y13W0E	GATTGAGGGTTCGAGT	i-tRF	ArgTCG_Chr_20_7472320-7472392_-_@45.60.16, ArgCCG_Chr_25_2589149-2589221_+_@45.60.16, ArgTCG_Chr_19_56411984-56412056_+_@45.60.16, ArgCCG_Chr_23_30112292-30112364_+_@45.60.16, ArgCCG_Chr_23_30073361-30073433_-_@45.60.16	0	0	0	0	1	0	0	0	0	0
tRF-16-631NLND	GGAGTAGGTTCGATTC	i-tRF	GlnTTG_Chr_MT_4123-4194_-_@45.60.16	0	0	0	0	0	0	0	1	0	0
tRF-16-6978WPE	GGCTCGTTGGTCTAGT	5'-tRF	ProTGG_Chr_10_26466567-26466638_-_@1.16.16	0	1	0	0	0	0	0	0	0	0
tRF-16-6998LOE	GGCTCTGTGGCGCAAT	5'-tRF	AsnGTT_Chr_23_31517445-31517518_-_@1.16.16, ArgTCT_Chr_15_82767225-82767310_+_@1.16.16, ArgTCT_Chr_19_27762806-27762892_+_@1.16.16, ArgTCT_Chr_23_31106890-31106977_-_@1.16.16, ArgTCT_Chr_11_98945442-98945532_-_@1.16.16	0	0	0	1	0	0	0	1	1	0
tRF-16-69M8NPD	GGCTCCGTGGCTTAGC	5'-tRF	ThrAGT_Chr_23_31046447-31046520_+_@1.16.16, ThrAGT_Chr_23_31577997-31578070_+_@1.16.16, ThrAGT_Chr_3_97949989-97950062_-_@1.16.16	0	1	0	0	0	0	0	0	1	0
tRF-16-6SJF090	GGCCGCAGCAACCTCG	i-tRF	HisGTG_Chr_3_21276035-21276106_-_@36.51.16, HisGTG_Chr_10_65234844-65234915_-_@36.51.16, HisGTG_Chr_3_21348793-21348864_-_@36.51.16, HisGTG_Chr_10_65235579-65235650_+_@36.51.16, HisGTG_Chr_NW_020191468.1_8497-8568_+_@36.51.16, HisGTG_Chr_3_21198328-21198399_+_@36.51.16, HisGTG_Chr_8_29729058-29729129_+_@36.51.16, HisGTG_Chr_3_21049256-21049327_-_@36.51.16, HisGTG_Chr_3_20873154-20873225_+_@36.51.16, HisGTG_Chr_3_21148775-21148846_+_@36.51.16, HisGTG_Chr_3_20898974-20899045_+_@36.51.16, HisGTG_Chr_10_65237111-65237182_+_@36.51.16, HisGTG_Chr_3_21218714-21218785_-_@36.51.16, HisGTG_Chr_3_21015831-21015902_-_@36.51.16, HisGTG_Chr_3_21063580-21063651_+_@36.51.16, HisGTG_Chr_3_21227690-21227761_-_@36.51.16	0	0	0	1	2	0	0	0	2	0
tRF-16-6SM83OE	GGCCGCGTGGCCTAAT	5'-tRF	ArgCCG_Chr_25_2589149-2589221_+_@1.16.16, ArgCCG_Chr_23_30112292-30112364_+_@1.16.16, ArgCCG_Chr_23_30073361-30073433_-_@1.16.16, ArgTCG_Chr_21_20804881-20804953_+_@1.16.16	0	0	0	2	1	0	0	2	0	1
tRF-16-6VB8VHD	GGCGCAACGGTAGCGC	i-tRF	TrpCCA_Chr_19_27845886-27845957_-_@9.24.16, TrpCCA_Chr_19_27829637-27829708_+_@9.24.16, TrpCCA_Chr_23_31674969-31675040_+_@9.24.16, TrpCCA_Chr_5_62677335-62677406_+_@9.24.16, TrpCCA_Chr_23_31683731-31683802_+_@9.24.16, TrpCCA_Chr_25_36942390-36942461_-_@9.24.16	0	0	0	0	0	0	1	0	0	0
tRF-16-6VD8VHD	GGCGCAATGGTAGCGC	i-tRF	TrpCCA_Chr_19_33114203-33114274_+_@9.24.16, TrpCCA_Chr_19_34029010-34029081_-_@9.24.16	0	0	0	1	0	0	0	0	0	1
tRF-16-6VM8NPD	GGCGCCGTGGCTTAGC	5'-tRF	ThrAGT_Chr_19_27777989-27778062_-_@1.16.16	0	0	0	0	0	0	0	2	0	0
tRF-16-73DJS8E	GTGGTAAGGCGTCGGT	i-tRF	ThrCGT_Chr_25_13221582-13221653_+_@15.30.16, ThrCGT_Chr_19_18483974-18484045_-_@15.30.16	0	0	0	0	0	0	0	2	0	0
tRF-16-73DL8R0	GTGGTAAGTATCCCCG	i-tRF	AspGTC_Chr_3_8099537-8099608_-_@15.30.16	0	0	0	0	0	0	1	0	1	0
tRF-16-73FJI4D	GTGGTAGAGCATGTGC	i-tRF	AlaTGC_Chr_9_17257479-17257550_+_@15.30.16	0	0	1	0	0	0	0	0	0	0
tRF-16-73FJQSD	GTGGTAGAGCGCTCGC	i-tRF	AlaAGC_Chr_23_31428985-31429057_+_@16.31.16, AlaAGC_Chr_18_23556068-23556140_+_@16.31.16, AlaAGC_Chr_23_31441253-31441325_-_@16.31.16, AlaAGC_Chr_23_31417536-31417608_+_@16.31.16, AlaAGC_Chr_29_45936210-45936282_-_@16.31.16	0	0	0	1	0	0	0	0	0	0
tRF-16-73J6L90	GTGGTCATCACGCTCG	i-tRF	ValAAC_Chr_23_31432884-31432956_+_@15.30.16	0	0	0	1	0	1	0	0	0	0
tRF-16-73UK3Y0	GTGGTTAAGGCCTTGG	i-tRF	LeuCAA_Chr_23_11760886-11760967_-_@15.30.16	0	0	0	1	0	0	0	0	0	0
tRF-16-73UKMY0	GTGGTTAAGGCGTTGG	i-tRF	LeuTAA_Chr_23_31026539-31026621_+_@15.30.16, LeuTAA_Chr_15_82767678-82767760_+_@15.30.16, SerCGA_Chr_5_57140090-57140171_-_@15.30.16, SerCGA_Chr_23_31052632-31052713_+_@15.30.16, LeuTAA_Chr_23_31321927-31322009_+_@15.30.16, LeuTAA_Chr_23_31249557-31249639_-_@15.30.16, SerCGA_Chr_23_31329477-31329558_-_@15.30.16, LeuTAA_Chr_9_81592121-81592203_+_@15.30.16, SerCGA_Chr_19_27777475-27777556_-_@15.30.16, SerTGA_Chr_28_24216133-24216214_+_@15.30.16	0	1	0	0	0	0	0	0	0	0
tRF-16-73VL8R0	GTGGTTAGTATCCCCG	i-tRF	AspGTC_Chr_5_62676636-62676707_+_@15.30.16	0	0	1	0	0	0	0	1	0	0
tRF-16-76DRMD0	GTTCAAATCCCGGACG	i-tRF	ProAGG_Chr_25_2631597-2631668_+_@52.67.16, ProTGG_Chr_15_55651375-55651446_-_@52.67.16, ProCGG_Chr_25_2614114-2614185_+_@52.67.16, ProAGG_Chr_23_31554422-31554493_-_@52.67.16, ProAGG_Chr_25_2624494-2624565_+_@52.67.16, ProTGG_Chr_25_2621041-2621112_+_@52.67.16, ProCGG_Chr_23_31380820-31380891_-_@52.67.16, ProCGG_Chr_3_1004082-1004153_-_@52.67.16, ProTGG_Chr_10_26466567-26466638_-_@52.67.16, ProTGG_Chr_25_2630255-2630326_+_@52.67.16, ProTGG_Chr_25_2625955-2626026_+_@52.67.16, ProTGG_Chr_25_2598642-2598713_+_@52.67.16, ProAGG_Chr_25_2601567-2601638_+_@52.67.16, ProAGG_Chr_15_55651097-55651168_+_@52.67.16, ProAGG_Chr_4_92756488-92756559_+_@52.67.16, ProAGG_Chr_10_26482156-26482227_+_@52.67.16, ProAGG_Chr_10_26484896-26484967_+_@52.67.16, ProCGG_Chr_19_27847742-27847813_-_@52.67.16, ProTGG_Chr_10_26413416-26413487_-_@52.67.16, ProAGG_Chr_25_2634588-2634659_+_@52.67.16, ProAGG_Chr_3_1003350-1003421_+_@52.67.16, ProTGG_Chr_NW_020190356.1_18510-18581_+_@52.67.16, ProAGG_Chr_25_2621896-2621967_+_@52.67.16, ProTGG_Chr_25_2628848-2628919_+_@52.67.16, ProAGG_Chr_25_2605484-2605555_-_@52.67.16, ProAGG_Chr_25_2626811-2626882_+_@52.67.16, ProTGG_Chr_25_2623641-2623712_+_@52.67.16	0	1	0	1	0	0	0	0	2	0
tRF-16-79KV0KE	GTTTCCCCGCACAGGT	i-tRF	SerCGA_Chr_5_57140090-57140171_-_@48.63.16	0	0	1	0	0	0	0	0	0	0
tRF-16-79KVPKE	GTTTCCCCGCGCAGGT	i-tRF	SerAGA_Chr_23_31119332-31119413_+_@48.63.16, SerTGA_Chr_23_31141547-31141628_+_@48.63.16, SerCGA_Chr_23_31052632-31052713_+_@48.63.16, SerAGA_Chr_19_49195498-49195579_-_@48.63.16, SerAGA_Chr_18_35387156-35387237_+_@48.63.16	0	0	1	0	2	0	1	0	0	1
tRF-16-79M89PE	GTTTCCGTGGTGTAGT	5'-tRF	ValAAC_Chr_4_107197105-107197177_-_@1.16.16	0	1	0	0	0	0	0	0	0	2
tRF-16-7IZFLW0	GTGCTTTGCACGCGTG	i-tRF	SerGCT_Chr_29_44399824-44399905_+_@45.60.16, SerGCT_Chr_23_31389424-31389505_-_@45.60.16	0	0	0	0	0	0	0	0	1	0
tRF-16-7JLJR7B	GTGGCCGAGCGGTCTA	i-tRF	LeuTAG_Chr_10_26471839-26471920_-_@7.22.16, LeuTAG_Chr_19_27762208-27762289_-_@7.22.16, LeuAAG_Chr_23_30032800-30032881_+_@7.22.16, LeuAAG_Chr_23_30011393-30011474_-_@7.22.16, LeuTAG_Chr_10_26437164-26437245_+_@7.22.16, LeuAAG_Chr_7_40319416-40319497_+_@7.22.16, LeuAAG_Chr_23_30293279-30293360_+_@7.22.16, LeuAAG_Chr_25_19969191-19969272_+_@7.22.16, LeuAAG_Chr_10_26483921-26484002_-_@7.22.16, LeuAAG_Chr_23_30136146-30136227_+_@7.22.16, LeuAAG_Chr_10_26438831-26438912_+_@7.22.16, LeuAAG_Chr_23_31810902-31810983_-_@7.22.16	0	0	0	0	1	0	0	0	1	1
tRF-16-7JPJ60D	GTGGCGCAGCGGAAGC	i-tRF	iMetCAT_Chr_3_16711608-16711679_-_@7.22.16, iMetCAT_Chr_12_21711736-21711807_-_@7.22.16, iMetCAT_Chr_23_31695649-31695720_-_@7.22.16, iMetCAT_Chr_23_31234924-31234995_+_@7.22.16, iMetCAT_Chr_23_31687054-31687125_+_@7.22.16, iMetCAT_Chr_23_31121523-31121594_-_@7.22.16, iMetCAT_Chr_23_30944121-30944192_+_@7.22.16, iMetCAT_Chr_7_7516034-7516105_-_@7.22.16, iMetCAT_Chr_18_54662068-54662139_-_@7.22.16, iMetCAT_Chr_23_31019522-31019593_-_@7.22.16	0	1	1	1	0	0	0	1	0	2
tRF-16-7LSZPED	GTGTAGTCTTGCAATC	i-tRF	AlaTGC_Chr_MT_5376-5444_-_@50.65.16	0	0	0	1	0	0	0	0	0	1
tRF-16-7N2E2WD	GTGTTCAAATCACGTC	i-tRF	TrpCCA_Chr_23_31674969-31675040_+_@50.65.16, TrpCCA_Chr_19_27829637-27829708_+_@50.65.16, TrpCCA_Chr_20_41425516-41425587_-_@50.65.16, TrpCCA_Chr_23_31683731-31683802_+_@50.65.16, TrpCCA_Chr_19_27845886-27845957_-_@50.65.16, TrpCCA_Chr_25_36942390-36942461_-_@50.65.16	0	0	0	0	0	0	0	0	1	0
tRF-16-7O4B790	GTTAACTAAAGTTTCG	i-tRF	AsnGTT_Chr_MT_5446-5518_-_@34.49.16	0	2	0	0	0	1	1	1	1	0
tRF-16-7RH3SJ0	GTTCCATAGTGTAGCG	5'-tRF	ValTAC_Chr_15_82766873-82766945_-_@2.17.16	0	1	0	0	1	2	2	1	0	0
tRF-16-7S1RMH0	GTTCGAGTCCCGGCGG	i-tRF	ArgTCT_Chr_3_49636867-49636951_-_@53.68.16	0	0	0	0	0	0	0	0	0	1
tRF-16-7S1RXSD	GTTCGAGTCCTGCCGC	i-tRF	ArgTCG_Chr_21_20804881-20804953_+_@53.68.16	0	1	0	0	0	0	0	0	0	0
tRF-16-7SB1RH0	GTTCGAAACCGGGCGG	i-tRF	ValAAC_Chr_3_21265184-21265256_+_@53.68.16, ValCAC_Chr_23_31334996-31335068_-_@53.68.16, ValAAC_Chr_3_21128448-21128520_-_@53.68.16, ValTAC_Chr_23_31301252-31301324_-_@53.68.16, ValCAC_Chr_3_8134934-8135006_+_@53.68.16, ValAAC_Chr_3_20967927-20967999_+_@53.68.16, ValCAC_Chr_7_40358343-40358415_-_@53.68.16, ValAAC_Chr_3_21024315-21024387_+_@53.68.16, ValAAC_Chr_23_31050910-31050982_+_@53.68.16, ValTAC_Chr_3_20991877-20991949_+_@53.68.16, ValAAC_Chr_3_21070275-21070347_-_@53.68.16, ValCAC_Chr_NW_020191468.1_12031-12103_-_@53.68.16, ValTAC_Chr_23_31259774-31259846_+_@53.68.16, ValCAC_Chr_3_21086725-21086797_-_@53.68.16, ValCAC_Chr_3_21316761-21316833_+_@53.68.16, ValAAC_Chr_3_21104694-21104766_-_@53.68.16, ValCAC_Chr_3_20957584-20957656_+_@53.68.16, ValCAC_Chr_23_31290226-31290298_-_@53.68.16, ValAAC_Chr_3_21057895-21057967_+_@53.68.16, ValCAC_Chr_23_31573432-31573504_-_@53.68.16, ValCAC_Chr_3_21012294-21012366_+_@53.68.16, ValAAC_Chr_1_97606076-97606148_-_@53.68.16, ValCAC_Chr_23_31270844-31270915_+_@52.67.16, ValTAC_Chr_3_20978865-20978937_+_@53.68.16, ValTAC_Chr_3_20947989-20948061_+_@53.68.16, ValAAC_Chr_7_40353386-40353458_-_@53.68.16	0	0	0	0	0	0	0	0	0	1
tRF-16-7SDR2ZD	GTTCGAATCCCACTTC	i-tRF	LeuCAA_Chr_23_30037897-30038007_-_@64.79.16, LeuCAA_Chr_7_42660399-42660504_+_@64.79.16, LeuCAA_Chr_23_30067060-30067165_+_@64.79.16, LeuCAG_Chr_18_25307956-25308038_-_@63.78.16, LeuCAA_Chr_23_31099721-31099827_+_@64.79.16, LeuCAG_Chr_18_25307479-25307561_+_@63.78.16, LeuCAA_Chr_23_31082112-31082218_+_@64.79.16, LeuCAA_Chr_23_31084667-31084774_-_@64.79.16, LeuCAG_Chr_3_8025475-8025557_+_@63.78.16	0	0	0	0	0	0	0	0	1	0
tRF-16-7SDRJH0	GTTCGAATCCCAGCGG	i-tRF	ThrAGT_Chr_19_27777989-27778062_-_@54.69.16, ThrCGT_Chr_23_30176833-30176906_+_@54.69.16, ThrAGT_Chr_18_43596311-43596384_+_@54.69.16, ThrAGT_Chr_23_31577997-31578070_+_@54.69.16, ThrAGT_Chr_23_30127047-30127120_-_@54.69.16, ThrAGT_Chr_19_27851226-27851299_-_@54.69.16, ThrAGT_Chr_23_31342707-31342780_-_@54.69.16, ThrAGT_Chr_19_27830446-27830519_+_@54.69.16, ThrAGT_Chr_23_31046447-31046520_+_@54.69.16	0	0	1	0	0	0	0	0	0	1
tRF-16-7SDRXSB	GTTCGAATCCTGCCGA	i-tRF	SerAGA_Chr_23_31124825-31124906_-_@62.77.16, SerAGA_Chr_23_31678541-31678622_-_@62.77.16, SerAGA_Chr_23_31110602-31110683_+_@62.77.16, SerAGA_Chr_23_31129325-31129406_-_@62.77.16, SerAGA_Chr_19_49195498-49195579_-_@62.77.16, SerAGA_Chr_23_31146083-31146164_-_@62.77.16, SerAGA_Chr_23_31119332-31119413_+_@62.77.16, SerAGA_Chr_19_27851584-27851665_-_@62.77.16, SerTGA_Chr_23_31141547-31141628_+_@62.77.16, SerAGA_Chr_14_69054767-69054848_+_@62.77.16, SerGGA_Chr_X_14946038-14946119_+_@62.77.16, SerAGA_Chr_23_31158022-31158103_-_@62.77.16, SerGGA_Chr_X_14853991-14854072_+_@62.77.16	0	0	0	0	1	1	0	0	0	1
tRF-16-7SERM4E	GTTCGACTCCCGGTGT	i-tRF	GluTTC_Chr_12_15097784-15097855_-_@52.67.16, GluTTC_Chr_21_3228261-3228332_-_@52.67.16, GluTTC_Chr_2_128295086-128295157_-_@52.67.16	0	0	0	0	1	1	2	3	0	1
tRF-16-7SERMLE	GTTCGACTCCCGGTAT	i-tRF	GluTTC_Chr_2_1313370-1313441_-_@52.67.16, GluTTC_Chr_12_11276302-11276373_-_@52.67.16	0	0	0	0	0	0	0	0	0	1
tRF-16-7SFR2WE	GTTCGAGCCCCACGTT	i-tRF	LysCTT_Chr_10_70547066-70547138_-_@53.68.16, LysCTT_Chr_25_2624993-2625065_+_@53.68.16, LysCTT_Chr_25_2638931-2639003_+_@53.68.16, LysCTT_Chr_25_2612845-2612917_+_@53.68.16, LysCTT_Chr_25_2627614-2627686_+_@53.68.16, LysCTT_Chr_25_2633972-2634044_+_@53.68.16, ArgCCT_Chr_13_75261995-75262067_+_@53.68.16, LysCTT_Chr_3_21347701-21347773_-_@53.68.16, LysCTT_Chr_25_2617431-2617503_+_@53.68.16, LysCTT_Chr_7_40357611-40357683_-_@53.68.16, LysCTT_Chr_23_31553102-31553174_-_@53.68.16, LysCTT_Chr_25_2609233-2609305_-_@53.68.16, LysCTT_Chr_25_2597623-2597695_-_@53.68.16, LysCTT_Chr_25_2622397-2622469_+_@53.68.16, LysCTT_Chr_25_2607789-2607861_+_@53.68.16, LysCTT_Chr_21_30269857-30269929_-_@53.68.16, LysCTT_Chr_25_2602175-2602247_-_@53.68.16, LysCTT_Chr_7_40345515-40345587_+_@53.68.16	0	1	0	0	0	0	0	1	0	0
tRF-16-7SFRM50	GTTCGAGCCCCGTACG	i-tRF	IleAAT_Chr_19_27830911-27830984_+_@54.69.16	0	0	0	0	0	0	0	0	1	0
tRF-16-7SHRM50	GTTCGATCCCCGTACG	i-tRF	IleAAT_Chr_23_31289622-31289695_-_@54.69.16, IleAAT_Chr_23_31291364-31291437_+_@54.69.16, IleAAT_Chr_23_31041584-31041657_-_@54.69.16, IleAAT_Chr_23_31039841-31039914_-_@54.69.16, IleAAT_Chr_23_31555582-31555655_-_@54.69.16, IleAAT_Chr_21_67103861-67103934_+_@54.69.16, IleAAT_Chr_23_31055460-31055533_-_@54.69.16, IleAAT_Chr_23_31254033-31254106_+_@54.69.16, IleAAT_Chr_23_31269709-31269782_-_@54.69.16, IleAAT_Chr_23_31340083-31340156_+_@54.69.16, IleAAT_Chr_23_31277791-31277864_+_@54.69.16, IleAAT_Chr_23_31306987-31307060_-_@54.69.16, IleAAT_Chr_19_27852162-27852235_-_@54.69.16, IleAAT_Chr_23_31723652-31723725_+_@54.69.16	0	0	0	1	0	0	0	0	0	1
tRF-16-7SHRMFE	GTTCGATCCCCGGCAT	i-tRF	AlaTGC_Chr_23_30125517-30125588_-_@52.67.16, AlaCGC_Chr_23_30164841-30164912_+_@52.67.16, AlaCGC_Chr_23_31556129-31556200_-_@52.67.16, AlaTGC_Chr_17_50880741-50880812_+_@52.67.16, AlaCGC_Chr_6_37118306-37118377_-_@52.67.16, AlaTGC_Chr_23_30183915-30183986_+_@52.67.16, AlaTGC_Chr_7_40344975-40345046_+_@52.67.16, AlaTGC_Chr_23_30179834-30179905_-_@52.67.16	0	0	0	0	1	0	1	0	0	0
tRF-16-7SHRRNE	GTTCGATCCCGGGTTT	i-tRF	PheGAA_Chr_23_30099812-30099884_+_@53.68.16, PheGAA_Chr_23_30015491-30015563_+_@53.68.16, PheGAA_Chr_12_69059075-69059147_-_@53.68.16, PheGAA_Chr_23_30126273-30126345_+_@53.68.16, PheGAA_Chr_17_50876655-50876727_+_@53.68.16, PheGAA_Chr_7_43807611-43807683_-_@53.68.16	0	0	0	0	0	0	0	1	0	0
tRF-16-7SIRMJ0	GTTCGATTCCCGGGCG	i-tRF	GlyCCC_Chr_25_546202-546272_-_@51.66.16, GlyCCC_Chr_11_68555263-68555333_-_@51.66.16	0	0	0	0	0	1	0	0	0	0
tRF-16-7X8W9ME	GTTTATCCGTTGGTCT	i-tRF	LeuTAG_Chr_MT_12038-12108_+_@18.33.16	0	0	1	3	0	0	2	0	0	0
tRF-16-7XVRYR0	GTTTATATCCTTCCCG	i-tRF	MetCAT_Chr_MT_4197-4265_+_@49.64.16	0	0	0	0	1	0	0	0	0	0
tRF-16-808HWK0	TCAAGTCACGTCGGGG	i-tRF	TrpCCA_Chr_19_34029010-34029081_-_@54.69.16	0	0	0	0	0	0	0	0	1	1
tRF-16-821IQ4E	TCAGAAGGCTGCGTGT	i-tRF	TrpCCA_Chr_5_62677335-62677406_+_@38.53.16	0	0	0	1	0	0	0	0	0	0
tRF-16-83RPFV0	TCAGTGGTAGAGCGCG	i-tRF	AlaAGC_Chr_23_30148685-30148756_-_@12.27.16, AlaCGC_Chr_2_39839750-39839821_-_@12.27.16, AlaAGC_Chr_23_30186336-30186407_-_@12.27.16, AlaAGC_Chr_1_158044572-158044644_+_@12.27.16, AlaAGC_Chr_23_30284772-30284843_+_@12.27.16, AlaAGC_Chr_23_30154990-30155061_+_@12.27.16, AlaCGC_Chr_23_30090290-30090361_+_@12.27.16, AlaAGC_Chr_23_30141212-30141283_-_@12.27.16, AlaCGC_Chr_23_30156916-30156987_+_@12.27.16, AlaAGC_Chr_23_30077774-30077845_+_@12.27.16, AlaCGC_Chr_23_30121277-30121348_-_@12.27.16, AlaAGC_Chr_23_30149586-30149657_+_@12.27.16, AlaAGC_Chr_23_31025905-31025976_+_@12.27.16, AlaAGC_Chr_23_30116515-30116586_+_@12.27.16, AlaAGC_Chr_23_30085665-30085736_+_@12.27.16	0	0	0	0	0	0	1	0	1	0
tRF-16-86RM7KE	TCCCAGGGTCGTGGGT	i-tRF	LysCTT_Chr_4_75268361-75268433_-_@39.54.16, LysCTT_Chr_21_30269857-30269929_-_@39.54.16, LysCTT_Chr_10_70547066-70547138_-_@39.54.16	0	0	0	0	0	0	0	1	0	0
tRF-16-86V7DPE	TCCCATATCTAATAGT	i-tRF	SerGCT_Chr_MT_11977-12036_+_@33.48.16	0	0	0	1	1	0	0	1	0	0
tRF-16-88FYREE	TCCGGAGCTGGGGATT	i-tRF	ArgCCG_Chr_19_48966332-48966404_+_@33.48.16	0	0	0	1	0	0	0	1	0	1
tRF-16-88RH93E	TCCGGGGGCGTGGGTT	i-tRF	LeuAAG_Chr_7_40319416-40319497_+_@49.64.16	0	0	0	0	1	0	0	1	0	0
tRF-16-8BR9M3E	TCAAAGGTTCCGGGTT	i-tRF	ArgTCT_Chr_3_49636867-49636951_-_@40.55.16	0	5	1	0	1	0	0	0	2	1
tRF-16-8BRY93E	TCAAAGGTTGTGGGTT	i-tRF	ArgTCT_Chr_19_27762806-27762892_+_@40.55.16, ArgTCT_Chr_11_98945442-98945532_-_@40.55.16, ArgTCT_Chr_15_82767225-82767310_+_@40.55.16	0	1	0	0	0	0	0	0	0	1
tRF-16-8EKSPME	TCAATCCCCGGCATCT	i-tRF	AlaTGC_Chr_3_107039873-107039944_-_@54.69.16, AlaTGC_Chr_17_50873932-50874003_-_@54.69.16, AlaTGC_Chr_6_91709768-91709839_+_@54.69.16, AlaCGC_Chr_2_39839750-39839821_-_@54.69.16	0	0	0	2	0	0	0	0	0	0
tRF-16-8HM2OS0	TCACGCGGGAGACCGG	i-tRF	AspGTC_Chr_5_60336567-60336638_+_@35.50.16, AspGTC_Chr_17_50877234-50877305_+_@35.50.16, AspGTC_Chr_NW_020190592.1_2468-2539_-_@35.50.16, AspGTC_Chr_NW_020190592.1_30957-31028_-_@35.50.16, AspGTC_Chr_23_31145310-31145381_-_@35.50.16, AspGTC_Chr_NW_020190592.1_21473-21544_-_@35.50.16, AspGTC_Chr_17_50874263-50874334_+_@35.50.16, AspGTC_Chr_23_31091360-31091431_+_@35.50.16, AspGTC_Chr_5_62676636-62676707_+_@35.50.16, AspGTC_Chr_NW_020190592.1_11976-12047_-_@35.50.16, AspGTC_Chr_3_8102386-8102457_+_@35.50.16, AspGTC_Chr_19_27847062-27847133_-_@35.50.16, AspGTC_Chr_3_8023793-8023864_-_@35.50.16, AspGTC_Chr_3_8099537-8099608_-_@35.50.16	0	1	0	2	1	0	0	0	1	0
tRF-16-8IYV45B	TCACTTTCGCCTCACA	i-tRF	ValCAC_Chr_29_27327432-27327504_-_@22.37.16	0	0	0	0	0	0	0	1	0	0
tRF-16-8NWE6W0	TCATTTCGATGGCGTG	i-tRF	LeuTAG_Chr_25_19870711-19870792_-_@45.60.16	0	0	0	0	1	0	0	0	0	0
tRF-16-8P7SERE	TCCAGGTTCGACTCCT	i-tRF	ArgACG_Chr_10_21915554-21915626_-_@48.63.16, ArgACG_Chr_23_31410999-31411071_+_@48.63.16, ArgACG_Chr_23_31678147-31678219_-_@48.63.16, ArgACG_Chr_23_31574309-31574381_-_@48.63.16	0	0	0	0	0	0	0	0	1	0
tRF-16-8Q1WF8E	TCCATAGTGTAGCGGT	i-tRF	ValTAC_Chr_15_82766873-82766945_-_@4.19.16	0	0	1	0	0	0	0	0	0	0
tRF-16-8Q9VZVB	TCCATTGTGCTTTGCA	i-tRF	SerGCT_Chr_23_31389424-31389505_-_@39.54.16, SerGCT_Chr_29_44399824-44399905_+_@39.54.16	0	0	0	1	0	0	0	0	0	0
tRF-16-8UI26W0	TCCGAATGGAGGCGTG	i-tRF	LeuCAA_Chr_23_31082112-31082218_+_@47.62.16, LeuCAA_Chr_7_42660399-42660504_+_@47.62.16, LeuCAA_Chr_23_31084667-31084774_-_@47.62.16	0	0	0	0	0	1	0	0	0	0
tRF-16-8W6VD8B	TCCGTGGCGCAATGGA	i-tRF	ArgTCT_Chr_3_49636867-49636951_-_@4.19.16	0	0	0	2	0	1	0	2	0	0
tRF-16-94VH7PD	TGGTGTAGCGGTTAGC	i-tRF	ValTAC_Chr_23_31301252-31301324_-_@8.23.16, ValTAC_Chr_23_31259774-31259846_+_@8.23.16	0	3	0	0	0	0	1	0	0	0
tRF-16-99BMEM0	TGTTCAAATCACGTCG	i-tRF	TrpCCA_Chr_20_41425516-41425587_-_@51.66.16, TrpCCA_Chr_19_27845886-27845957_-_@51.66.16, TrpCCA_Chr_23_31683731-31683802_+_@51.66.16, TrpCCA_Chr_19_27829637-27829708_+_@51.66.16, TrpCCA_Chr_25_36942390-36942461_-_@51.66.16, TrpCCA_Chr_23_31674969-31675040_+_@51.66.16	0	0	0	0	0	1	0	0	0	0
tRF-16-9DS48V0	TGGACGTATGTCCGCG	i-tRF	LeuTAA_Chr_9_81592121-81592203_+_@44.59.16	0	0	0	0	1	0	0	0	0	0
tRF-16-9EWX63B	TGGATTCTTAGGAGTA	i-tRF	GlnTTG_Chr_MT_4123-4194_-_@35.50.16	0	1	0	0	0	0	0	0	0	0
tRF-16-9KZR3HD	TGGGGTTTCCCCGCGC	i-tRF	SerCGA_Chr_23_31052632-31052713_+_@44.59.16, SerAGA_Chr_19_49195498-49195579_-_@44.59.16, SerAGA_Chr_23_31119332-31119413_+_@44.59.16, SerTGA_Chr_23_31141547-31141628_+_@44.59.16, SerAGA_Chr_18_35387156-35387237_+_@44.59.16	0	0	0	0	0	0	0	0	0	1
tRF-16-9L5H3VE	TGGTAGAGCGCCTGCT	i-tRF	AlaTGC_Chr_23_30179834-30179905_-_@16.31.16	0	0	0	1	0	0	0	0	0	0
tRF-16-9LQHWUD	TGGTAGCGCGTCTGAC	i-tRF	TrpCCA_Chr_19_34029010-34029081_-_@16.31.16, TrpCCA_Chr_19_33114203-33114274_+_@16.31.16	0	0	1	0	0	0	0	0	1	0
tRF-16-9MUKLY0	TGGTCTAAGGCGCTGG	i-tRF	LeuAAG_Chr_10_26493483-26493564_-_@16.31.16, LeuTAG_Chr_25_19870711-19870792_-_@16.31.16	0	0	0	1	0	0	0	0	0	0
tRF-16-9NDJ78B	TGGTTAAGGCGTTGGA	i-tRF	SerCGA_Chr_19_27777475-27777556_-_@16.31.16, LeuTAA_Chr_23_31026539-31026621_+_@16.31.16, LeuTAA_Chr_15_82767678-82767760_+_@16.31.16, LeuTAA_Chr_9_81592121-81592203_+_@16.31.16, LeuTAA_Chr_23_31249557-31249639_-_@16.31.16, LeuTAA_Chr_23_31321927-31322009_+_@16.31.16, SerTGA_Chr_28_24216133-24216214_+_@16.31.16, SerCGA_Chr_5_57140090-57140171_-_@16.31.16, SerCGA_Chr_23_31052632-31052713_+_@16.31.16, SerCGA_Chr_23_31329477-31329558_-_@16.31.16	0	0	0	2	0	0	1	1	0	0
tRF-16-9RQ4R90	TGTCCGCGTGGGTTCG	i-tRF	LeuTAA_Chr_9_81592121-81592203_+_@52.67.16	0	0	0	1	1	0	1	0	0	0
tRF-16-B11KWHB	AAACCAGGGGTCGCGA	i-tRF	ThrTGT_Chr_7_40324271-40324343_-_@37.52.16, ThrTGT_Chr_16_26005834-26005906_+_@37.52.16, ThrTGT_Chr_10_26481746-26481818_+_@37.52.16, ThrTGT_Chr_10_26468186-26468258_+_@37.52.16, ThrTGT_Chr_10_26416285-26416357_-_@37.52.16	0	0	1	0	0	0	0	0	0	0
tRF-16-B33W01E	AAAGTCCTGTACACCT	i-tRF	AspGTC_Chr_MT_7304-7372_+_@52.67.16	0	0	0	0	0	0	1	1	1	0
tRF-16-B4S2QID	AAATGGTAGAGCGCTC	i-tRF	AlaAGC_Chr_11_72585279-72585351_-_@14.29.16, AlaAGC_Chr_14_30458994-30459066_+_@14.29.16, AlaAGC_Chr_23_31433404-31433476_+_@14.29.16, AlaAGC_Chr_23_31539124-31539196_+_@14.29.16	0	0	0	1	1	0	0	0	1	0
tRF-16-B6R3LU0	AACCAGGGGTCGCGAG	i-tRF	ThrTGT_Chr_16_26005834-26005906_+_@38.53.16, ThrTGT_Chr_10_26481746-26481818_+_@38.53.16, ThrTGT_Chr_7_40324271-40324343_-_@38.53.16, ThrTGT_Chr_10_26468186-26468258_+_@38.53.16, ThrTGT_Chr_10_26416285-26416357_-_@38.53.16	0	0	0	0	0	1	0	0	0	0
tRF-16-BM32LJD	AAATCCCGGACGAGCC	i-tRF	ProCGG_Chr_23_31380820-31380891_-_@56.71.16, ProTGG_Chr_25_2630255-2630326_+_@56.71.16, ProAGG_Chr_25_2634588-2634659_+_@56.71.16, ProAGG_Chr_4_92756488-92756559_+_@56.71.16, ProTGG_Chr_25_2628848-2628919_+_@56.71.16, ProAGG_Chr_25_2624494-2624565_+_@56.71.16, ProAGG_Chr_3_1003350-1003421_+_@56.71.16, ProTGG_Chr_10_26466567-26466638_-_@56.71.16, ProTGG_Chr_25_2625955-2626026_+_@56.71.16, ProCGG_Chr_19_27847742-27847813_-_@56.71.16, ProCGG_Chr_3_1004082-1004153_-_@56.71.16, ProAGG_Chr_23_31554422-31554493_-_@56.71.16, ProTGG_Chr_25_2623641-2623712_+_@56.71.16, ProAGG_Chr_25_2605484-2605555_-_@56.71.16, ProAGG_Chr_25_2621896-2621967_+_@56.71.16, ProAGG_Chr_10_26482156-26482227_+_@56.71.16, ProTGG_Chr_25_2598642-2598713_+_@56.71.16, ProTGG_Chr_10_26413416-26413487_-_@56.71.16, ProTGG_Chr_15_55651375-55651446_-_@56.71.16, ProCGG_Chr_25_2614114-2614185_+_@56.71.16, ProAGG_Chr_15_55651097-55651168_+_@56.71.16, ProAGG_Chr_25_2626811-2626882_+_@56.71.16, ProAGG_Chr_25_2601567-2601638_+_@56.71.16, ProAGG_Chr_10_26484896-26484967_+_@56.71.16, ProTGG_Chr_NW_020190356.1_18510-18581_+_@56.71.16, ProAGG_Chr_25_2631597-2631668_+_@56.71.16, ProTGG_Chr_25_2621041-2621112_+_@56.71.16	0	1	3	1	0	2	3	0	0	3
tRF-16-BMEMR3D	AAATCACGTCGGGGTC	i-tRF	TrpCCA_Chr_23_31674969-31675040_+_@56.71.16, TrpCCA_Chr_19_27829637-27829708_+_@56.71.16, TrpCCA_Chr_20_41425516-41425587_-_@56.71.16, TrpCCA_Chr_23_31683731-31683802_+_@56.71.16, TrpCCA_Chr_19_27845886-27845957_-_@56.71.16, TrpCCA_Chr_25_36942390-36942461_-_@56.71.16	0	0	1	0	0	1	0	0	1	0
tRF-16-BMW36DD	AAATCTCGGTGGAACC	i-tRF	GlnCTG_Chr_23_30037406-30037477_+_@56.71.16, GlnCTG_Chr_10_12743209-12743280_-_@56.71.16, GlnCTG_Chr_19_27761705-27761776_+_@56.71.16, GlnCTG_Chr_23_31135564-31135635_-_@56.71.16	0	2	0	1	0	1	0	1	2	1
tRF-16-BS6POFD	AACCGGGCAGGAACAC	3'-tRF	ValCAC_Chr_3_21262480-21262552_+_@59.74.16	0	0	0	0	0	0	0	1	0	0
tRF-16-BV2KWH0	AACGCCAAGGTCGCGG	i-tRF	IleAAT_Chr_23_31291364-31291437_+_@38.53.16, IleAAT_Chr_19_27852162-27852235_-_@38.53.16, IleAAT_Chr_23_31041584-31041657_-_@38.53.16, IleAAT_Chr_23_31289622-31289695_-_@38.53.16, IleAAT_Chr_23_31723652-31723725_+_@38.53.16, IleAAT_Chr_23_31055460-31055533_-_@38.53.16, IleAAT_Chr_23_31340083-31340156_+_@38.53.16, IleAAT_Chr_23_31306987-31307060_-_@38.53.16, IleAAT_Chr_23_31039841-31039914_-_@38.53.16, IleAAT_Chr_23_31555582-31555655_-_@38.53.16, IleAAT_Chr_23_31277791-31277864_+_@38.53.16, IleAAT_Chr_23_31269709-31269782_-_@38.53.16, IleAAT_Chr_23_31254033-31254106_+_@38.53.16, IleAAT_Chr_19_27830911-27830984_+_@38.53.16, IleAAT_Chr_21_67103861-67103934_+_@38.53.16	0	0	0	0	1	0	0	0	0	0
tRF-16-D4B33WB	AAGTGAAAGTCCTGTA	i-tRF	AspGTC_Chr_MT_7304-7372_+_@47.62.16	0	0	1	2	0	1	0	1	1	1
tRF-16-D8RZKSD	AATGGGGTTTCCCCGC	i-tRF	SerCGA_Chr_5_57140090-57140171_-_@42.57.16, SerCGA_Chr_23_31052632-31052713_+_@42.57.16	0	1	0	0	0	0	0	0	0	1
tRF-16-D8V0L90	AATGGTAGAGCGCTCG	i-tRF	AlaAGC_Chr_23_31539124-31539196_+_@15.30.16, AlaAGC_Chr_14_30458994-30459066_+_@15.30.16, AlaAGC_Chr_23_31433404-31433476_+_@15.30.16, AlaAGC_Chr_11_72585279-72585351_-_@15.30.16	0	1	0	0	0	0	0	0	0	0
tRF-16-DEXK7SB	AAGATTGAGGGTTCGA	i-tRF	ArgCCG_Chr_25_2589149-2589221_+_@43.58.16, ArgTCG_Chr_23_31681248-31681320_-_@43.58.16, ArgCCG_Chr_23_30073361-30073433_-_@43.58.16, ArgTCG_Chr_23_30228672-30228744_+_@43.58.16, ArgTCG_Chr_19_56411984-56412056_+_@43.58.16, ArgCCG_Chr_23_30112292-30112364_+_@43.58.16, ArgTCG_Chr_23_31694279-31694351_-_@43.58.16, ArgTCG_Chr_20_7472320-7472392_-_@43.58.16, ArgTCG_Chr_1_157988436-157988508_+_@43.58.16	0	1	0	0	0	0	0	0	0	0
tRF-16-DF7UK80	AAGCAGTTGACCCGGG	i-tRF	GlyTCC_Chr_NW_020190592.1_30154-30225_-_@37.52.16, GlyTCC_Chr_7_19428535-19428606_-_@37.52.16, GlyTCC_Chr_19_27846569-27846640_+_@37.52.16, GlyTCC_Chr_NW_020190592.1_1649-1720_-_@37.52.16, GlyTCC_Chr_6_73540827-73540898_+_@37.52.16, GlyTCC_Chr_3_8024754-8024825_-_@37.52.16, GlyTCC_Chr_NW_020190592.1_11157-11228_-_@37.52.16, GlyTCC_Chr_NW_020190592.1_20654-20725_-_@37.52.16, GlyTCC_Chr_3_8098701-8098772_-_@37.52.16, GlyTCC_Chr_3_21349675-21349746_-_@37.52.16	0	0	1	1	0	0	0	0	0	0
tRF-16-DIHLPIB	AAGCTATATAGCACTA	i-tRF	LysTTT_Chr_MT_8061-8127_+_@8.23.16	0	0	0	0	0	0	1	0	0	0
tRF-16-DMEMR3D	AAGTCACGTCGGGGTC	i-tRF	TrpCCA_Chr_19_34029010-34029081_-_@56.71.16	0	0	0	0	0	0	0	0	0	1
tRF-16-DR3JH9D	AATCCCCGGCATCTCC	i-tRF	AlaTGC_Chr_3_107039873-107039944_-_@56.71.16, AlaTGC_Chr_17_50873932-50874003_-_@56.71.16, AlaTGC_Chr_6_91709768-91709839_+_@56.71.16, AlaCGC_Chr_2_39839750-39839821_-_@56.71.16	0	0	0	1	0	1	0	2	1	1
tRF-16-DRI8RZD	AATCCATTGGGGTTTC	i-tRF	SerTGA_Chr_23_31141547-31141628_+_@37.52.16, SerAGA_Chr_23_31119332-31119413_+_@37.52.16, SerAGA_Chr_18_35387156-35387237_+_@37.52.16, SerAGA_Chr_19_49195498-49195579_-_@37.52.16	0	0	0	0	1	0	1	0	0	0
tRF-16-DRJHR1E	AATCCCAGCGGGGCCT	i-tRF	ThrAGT_Chr_23_31257404-31257477_+_@59.74.16, ThrCGT_Chr_23_30176833-30176906_+_@59.74.16, ThrAGT_Chr_23_31303618-31303691_-_@59.74.16, ThrAGT_Chr_23_31577997-31578070_+_@59.74.16, ThrAGT_Chr_23_30127047-30127120_-_@59.74.16, ThrAGT_Chr_23_31342707-31342780_-_@59.74.16, ThrAGT_Chr_23_31046447-31046520_+_@59.74.16	0	0	0	0	0	0	0	0	0	1
tRF-16-E0PRRND	ACGAGGCCCCGGGTTC	i-tRF	AlaAGC_Chr_23_30141212-30141283_-_@40.55.16, AlaAGC_Chr_23_31025905-31025976_+_@40.55.16, AlaAGC_Chr_23_30149586-30149657_+_@40.55.16, AlaCGC_Chr_23_30121277-30121348_-_@40.55.16, AlaAGC_Chr_23_30154990-30155061_+_@40.55.16, AlaAGC_Chr_23_30148685-30148756_-_@40.55.16, AlaAGC_Chr_23_30077774-30077845_+_@40.55.16, AlaAGC_Chr_23_30085665-30085736_+_@40.55.16, AlaAGC_Chr_23_30284772-30284843_+_@40.55.16, AlaCGC_Chr_23_30090290-30090361_+_@40.55.16	0	1	0	0	0	0	0	0	0	0
tRF-16-E3FVSYB	ACGGTAGCGCGTCTGA	i-tRF	TrpCCA_Chr_23_31674969-31675040_+_@15.30.16, TrpCCA_Chr_5_62677335-62677406_+_@15.30.16, TrpCCA_Chr_19_27845886-27845957_-_@15.30.16, TrpCCA_Chr_25_36942390-36942461_-_@15.30.16, TrpCCA_Chr_19_27829637-27829708_+_@15.30.16, TrpCCA_Chr_23_31683731-31683802_+_@15.30.16	0	0	0	1	2	0	0	1	0	1
tRF-16-EO1ZM80	ACTAAAGTTTCGTGGG	i-tRF	AsnGTT_Chr_MT_5446-5518_-_@38.53.16	0	0	1	0	0	0	0	0	0	0
tRF-16-ERML92B	ACTCCCGGTATGGGAA	i-tRF	GluTTC_Chr_12_11276302-11276373_-_@57.72.16, GluTTC_Chr_2_1313370-1313441_-_@57.72.16	0	1	0	0	0	0	0	0	0	0
tRF-16-EY5J7KE	ACTTGGAGGCGTGGGT	i-tRF	LeuCAA_Chr_23_31099721-31099827_+_@50.65.16	0	0	0	0	0	0	0	1	0	0
tRF-16-F0I51ND	AGAAGATTACAGGTTC	i-tRF	ArgTCG_Chr_25_26621030-26621102_+_@41.56.16, ArgTCG_Chr_25_26615804-26615876_+_@41.56.16	0	0	0	0	0	0	1	0	2	0
tRF-16-F36VF8B	AGAGTGGCGCAGCGGA	i-tRF	iMetCAT_Chr_23_31121523-31121594_-_@4.19.16, iMetCAT_Chr_23_31019522-31019593_-_@4.19.16, iMetCAT_Chr_23_31695649-31695720_-_@4.19.16, iMetCAT_Chr_7_7516034-7516105_-_@4.19.16, iMetCAT_Chr_12_21711736-21711807_-_@4.19.16, iMetCAT_Chr_18_54662068-54662139_-_@4.19.16, iMetCAT_Chr_23_30944121-30944192_+_@4.19.16, iMetCAT_Chr_23_31234924-31234995_+_@4.19.16, iMetCAT_Chr_3_16711608-16711679_-_@4.19.16, iMetCAT_Chr_23_31687054-31687125_+_@4.19.16	0	3	4	2	3	3	2	3	3	4
tRF-16-FKVBY90	AGAGGTAGAATTCTCG	i-tRF	GlyCCC_Chr_6_110635525-110635595_-_@14.29.16	0	0	0	0	0	0	0	0	1	1
tRF-16-FKY4IN0	AGAGGTTATGATGTTG	i-tRF	SerTGA_Chr_MT_7229-7299_-_@14.29.16	0	0	0	0	1	0	1	0	0	0
tRF-16-FMD0SRD	AGATCAAGAGGTCCCC	i-tRF	CysGCA_Chr_19_39431222-39431293_-_@35.50.16, CysGCA_Chr_19_39659890-39659961_-_@35.50.16, CysGCA_Chr_4_112419516-112419587_-_@35.50.16, CysGCA_Chr_4_112531902-112531973_+_@35.50.16, CysGCA_Chr_4_112392128-112392199_-_@35.50.16, CysGCA_Chr_19_39451752-39451823_+_@35.50.16, CysGCA_Chr_4_112555282-112555353_-_@35.50.16, CysGCA_Chr_19_39448382-39448453_-_@35.50.16, CysGCA_Chr_4_112550397-112550468_-_@35.50.16, CysGCA_Chr_12_30287485-30287556_+_@35.50.16, CysGCA_Chr_4_112732476-112732547_+_@35.50.16, CysGCA_Chr_19_39659156-39659227_-_@35.50.16	0	0	0	0	0	0	0	0	1	0
tRF-16-FN4KYUD	AGATTCTAGGTTCGAC	i-tRF	ArgACG_Chr_23_31292086-31292158_-_@44.59.16, ArgACG_Chr_23_31268990-31269062_+_@44.59.16, ArgACG_Chr_23_31053877-31053949_+_@44.59.16, ArgACG_Chr_22_53626359-53626431_+_@44.59.16, ArgACG_Chr_23_31328208-31328280_-_@44.59.16	0	0	0	0	0	0	0	0	1	0
tRF-16-FN50KLE	AGATTGAGAGCCATAT	i-tRF	LysTTT_Chr_MT_8061-8127_+_@38.53.16	0	1	0	1	4	0	0	1	0	0
tRF-16-FN5KYU0	AGATTGAGGGTTCGAG	i-tRF	ArgTCG_Chr_20_7472320-7472392_-_@44.59.16, ArgTCG_Chr_19_56411984-56412056_+_@44.59.16, ArgCCG_Chr_25_2589149-2589221_+_@44.59.16, ArgCCG_Chr_23_30112292-30112364_+_@44.59.16, ArgCCG_Chr_23_30073361-30073433_-_@44.59.16	0	1	2	0	1	0	0	2	2	0
tRF-16-FRROZFE	AGCCCGGTAATTGCAT	i-tRF	LeuTAA_Chr_MT_3024-3098_+_@14.29.16	0	0	0	0	3	0	0	0	0	0
tRF-16-FU91540	AGCGATGGCCGAGTGG	i-tRF	SerTGA_Chr_28_24216133-24216214_+_@3.18.16	0	0	0	0	0	0	0	0	1	0
tRF-16-FVQ3EXE	AGCGCGCGGTACTTAT	i-tRF	IleTAT_Chr_23_31395317-31395410_-_@22.37.16, IleTAT_Chr_11_25140474-25140566_+_@22.37.16, IleTAT_Chr_23_30232404-30232497_-_@22.37.16, IleTAT_Chr_1_157992168-157992261_-_@22.37.16, IleTAT_Chr_18_49107397-49107489_-_@22.37.16, IleTAT_Chr_23_31068719-31068812_-_@22.37.16	0	0	1	0	0	0	0	0	0	0
tRF-16-FX79R7B	AGCTAGTTTCGGTCTA	i-tRF	GlyTCC_Chr_MT_9754-9822_+_@39.54.16	0	0	0	0	0	0	0	1	1	1
tRF-16-FXVP2XB	AGCTATATAGCACTAA	i-tRF	LysTTT_Chr_MT_8061-8127_+_@9.24.16	0	0	0	0	1	0	0	0	0	0
tRF-16-H13BDWE	ATACCCCGAAAATGTT	i-tRF	MetCAT_Chr_MT_4197-4265_+_@32.47.16	0	0	0	0	0	0	0	1	0	0
tRF-16-H2RZO9D	ATAGAGGTTTGACTCC	i-tRF	TyrGTA_Chr_MT_5618-5685_-_@42.57.16	0	0	0	0	0	0	0	1	0	0
tRF-16-H4SXQ3E	ATATGGTCTAGCGGTT	i-tRF	GluTTC_Chr_12_11276302-11276373_-_@5.20.16, GluTTC_Chr_2_1313370-1313441_-_@5.20.16	0	0	0	0	0	0	0	0	1	0
tRF-16-H5ZS36D	ATCACTTTCGCCTCAC	i-tRF	ValCAC_Chr_29_27327432-27327504_-_@21.36.16	0	0	0	0	0	0	1	0	1	0
tRF-16-H7M87SB	ATCCTCGTGGGTTCGA	i-tRF	LeuTAA_Chr_15_82767678-82767760_+_@53.68.16	0	1	0	0	0	0	0	0	0	0
tRF-16-HLPIB7E	ATATAGCACTAACCTT	i-tRF	LysTTT_Chr_MT_8061-8127_+_@13.28.16	0	1	0	0	0	0	0	1	0	0
tRF-16-HMNRM5E	ATATCCTTCCCGTACT	i-tRF	MetCAT_Chr_MT_4197-4265_+_@53.68.16	0	0	0	0	0	0	0	1	0	0
tRF-16-HO53KS0	ATCAAGAGGTCCCCGG	i-tRF	CysGCA_Chr_19_39448382-39448453_-_@37.52.16, CysGCA_Chr_19_39431222-39431293_-_@37.52.16, CysGCA_Chr_4_112550397-112550468_-_@37.52.16, CysGCA_Chr_4_112419516-112419587_-_@37.52.16, CysGCA_Chr_19_39451752-39451823_+_@37.52.16, CysGCA_Chr_4_112732476-112732547_+_@37.52.16, CysGCA_Chr_12_30287485-30287556_+_@37.52.16, CysGCA_Chr_19_39659890-39659961_-_@37.52.16, CysGCA_Chr_4_112555282-112555353_-_@37.52.16, CysGCA_Chr_19_39659156-39659227_-_@37.52.16	0	0	0	0	1	0	0	0	0	1
tRF-16-HRF867D	ATCCCAGCGGGGCCTC	3'-tRF	ThrAGT_Chr_23_31046447-31046520_+_@60.75.16, ThrCGT_Chr_23_30176833-30176906_+_@60.75.16, ThrAGT_Chr_23_31342707-31342780_-_@60.75.16, ThrAGT_Chr_23_31303618-31303691_-_@60.75.16, ThrAGT_Chr_23_30127047-30127120_-_@60.75.16, ThrAGT_Chr_23_31257404-31257477_+_@60.75.16, ThrAGT_Chr_23_31577997-31578070_+_@60.75.16	0	0	0	1	0	1	0	1	0	0
tRF-16-HRYWRYD	ATCCCTTCGTGGTTGC	3'-tRF	ArgTCG_Chr_23_30228672-30228744_+_@59.74.16, ArgTCG_Chr_1_157988436-157988508_+_@59.74.16, ArgTCG_Chr_23_31681248-31681320_-_@59.74.16	0	0	0	0	1	0	0	2	0	0
tRF-16-HVRNLDD	ATCGCGGGTTCGAACC	i-tRF	ThrCGT_Chr_19_18483974-18484045_-_@45.60.16	0	0	0	0	0	1	0	0	1	0
tRF-16-I0WR2ID	ATGAGTCTCCCAACTC	i-tRF	PheGAA_Chr_MT_364-430_+_@44.59.16	0	0	0	0	0	0	2	0	0	1
tRF-16-I71NLID	ATTCTAGGTTCGACTC	i-tRF	ArgACG_Chr_23_31292086-31292158_-_@46.61.16, ArgACG_Chr_23_31053877-31053949_+_@46.61.16, ArgACG_Chr_23_31268990-31269062_+_@46.61.16, ArgACG_Chr_23_31328208-31328280_-_@46.61.16, ArgACG_Chr_22_53626359-53626431_+_@46.61.16	0	0	1	0	0	0	0	0	0	0
tRF-16-I958M80	ATTTCGATGGCGTGGG	i-tRF	LeuTAG_Chr_25_19870711-19870792_-_@47.62.16	0	0	0	0	0	0	0	2	0	0
tRF-16-IEWS7Y0	ATGATTCTCGGTTTGG	i-tRF	ProTGG_Chr_15_55651375-55651446_-_@20.35.16	0	0	0	0	0	0	1	0	0	0
tRF-16-IIKQHXB	ATGCTCCCATATCTAA	i-tRF	SerGCT_Chr_MT_11977-12036_+_@29.44.16	0	0	0	0	0	0	0	0	2	0
tRF-16-IKE7UMD	ATGGGACTCTTAATCC	i-tRF	LysCTT_Chr_4_75268361-75268433_-_@26.41.16, LysCTT_Chr_10_70547066-70547138_-_@26.41.16, LysCTT_Chr_10_93057241-93057313_-_@26.41.16, LysCTT_Chr_21_30269857-30269929_-_@26.41.16	0	2	2	0	3	2	3	2	2	2
tRF-16-IMLWRND	ATGTCCGCGTGGGTTC	i-tRF	LeuTAA_Chr_9_81592121-81592203_+_@51.66.16	0	0	0	0	0	0	0	0	0	1
tRF-16-IR6MF0B	ATTCCGGATCAGAAGA	i-tRF	ArgCCG_Chr_25_2589149-2589221_+_@31.46.16, ArgCCG_Chr_23_30112292-30112364_+_@31.46.16, ArgCCG_Chr_23_30073361-30073433_-_@31.46.16	0	0	0	0	0	0	1	0	1	0
tRF-16-IRM1BVB	ATTCCCGGCCAACGCA	i-tRF	GlyTCC_Chr_NW_020190592.1_20654-20725_-_@57.72.16, GlyTCC_Chr_NW_020190592.1_30154-30225_-_@57.72.16, GlyTCC_Chr_19_27846569-27846640_+_@57.72.16, GlyTCC_Chr_7_19428535-19428606_-_@57.72.16, GlyTCC_Chr_3_21349675-21349746_-_@57.72.16, GlyTCC_Chr_NW_020190592.1_1649-1720_-_@57.72.16, GlyTCC_Chr_3_8024754-8024825_-_@57.72.16, GlyTCC_Chr_3_8098701-8098772_-_@57.72.16, GlyTCC_Chr_NW_020190592.1_11157-11228_-_@57.72.16	0	0	0	0	0	0	0	1	0	0
tRF-16-IU51HLD	ATTGAGAGCCATATAC	i-tRF	LysTTT_Chr_MT_8061-8127_+_@40.55.16	0	0	0	1	0	1	1	0	2	1
tRF-16-IURNL3D	ATTGAGGGTTCGAGTC	i-tRF	ArgCCG_Chr_25_2589149-2589221_+_@46.61.16, ArgCCG_Chr_23_30112292-30112364_+_@46.61.16, ArgCCG_Chr_23_30073361-30073433_-_@46.61.16, ArgTCG_Chr_20_7472320-7472392_-_@46.61.16, ArgTCG_Chr_19_56411984-56412056_+_@46.61.16	0	1	0	0	0	0	2	0	0	0
tRF-16-J4S2QHD	CAGTGGTAGAGCGCGC	i-tRF	AlaCGC_Chr_2_39839750-39839821_-_@13.28.16	0	0	1	0	0	0	0	0	0	0
tRF-16-J5KUB4E	CATACCCCGAAAATGT	i-tRF	MetCAT_Chr_MT_4197-4265_+_@31.46.16	0	1	0	0	0	0	0	0	0	0
tRF-16-JBRYMWE	CAGAAGGTTGCGTGTT	i-tRF	TrpCCA_Chr_19_34029010-34029081_-_@39.54.16, TrpCCA_Chr_19_33114203-33114274_+_@39.54.16, TrpCCA_Chr_19_27829637-27829708_+_@39.54.16, TrpCCA_Chr_23_31674969-31675040_+_@39.54.16, TrpCCA_Chr_19_27845886-27845957_-_@39.54.16, TrpCCA_Chr_23_31683731-31683802_+_@39.54.16, TrpCCA_Chr_25_36942390-36942461_-_@39.54.16	0	0	0	0	0	0	0	0	0	1
tRF-16-JKSV5ND	CAGGGGTCGCGAGTTC	i-tRF	ThrTGT_Chr_10_26481746-26481818_+_@41.56.16, ThrTGT_Chr_7_40324271-40324343_-_@41.56.16, ThrTGT_Chr_10_26468186-26468258_+_@41.56.16, ThrTGT_Chr_10_26416285-26416357_-_@41.56.16, ThrTGT_Chr_16_26005834-26005906_+_@41.56.16	0	0	0	0	0	0	0	0	1	0
tRF-16-JMW9RKD	CAGTCTCTTCGGGGGC	i-tRF	LeuAAG_Chr_25_19969191-19969272_+_@42.57.16, LeuTAG_Chr_10_26471839-26471920_-_@42.57.16, LeuAAG_Chr_23_30032800-30032881_+_@42.57.16, LeuAAG_Chr_23_30293279-30293360_+_@42.57.16, LeuAAG_Chr_10_26438831-26438912_+_@42.57.16, LeuAAG_Chr_10_26483921-26484002_-_@42.57.16, LeuAAG_Chr_23_30136146-30136227_+_@42.57.16, LeuAAG_Chr_23_30011393-30011474_-_@42.57.16	0	0	0	0	0	0	1	0	0	1
tRF-16-JN1PFQD	CAGTTAGTAGAGCATC	i-tRF	LysTTT_Chr_23_30202993-30203065_-_@13.28.16, LysTTT_Chr_1_157962896-157962968_-_@13.28.16	0	0	0	0	0	1	0	0	0	1
tRF-16-JNRPF8B	CAGTTGGTAGAGCGGA	i-tRF	TyrGTA_Chr_14_30458188-30458281_+_@13.28.16, TyrGTA_Chr_11_72585702-72585790_-_@13.28.16, TyrGTA_Chr_23_31535252-31535341_-_@13.28.16, TyrGTA_Chr_23_31542987-31543078_-_@13.28.16, TyrGTA_Chr_23_31535660-31535749_-_@13.28.16, TyrGTA_Chr_1_97560692-97560781_-_@13.28.16	0	0	0	0	0	0	0	1	0	0
tRF-16-JQR7F8E	CATATGGTCTAGCGGT	i-tRF	GluTTC_Chr_2_1313370-1313441_-_@4.19.16, GluTTC_Chr_12_11276302-11276373_-_@4.19.16	0	2	2	1	2	4	0	3	1	1
tRF-16-JVE0PR0	CATGCACGAGGCCCCG	i-tRF	AlaAGC_Chr_23_30077774-30077845_+_@35.50.16, AlaAGC_Chr_23_30085665-30085736_+_@35.50.16, AlaAGC_Chr_23_30154990-30155061_+_@35.50.16, AlaAGC_Chr_23_30141212-30141283_-_@35.50.16, AlaAGC_Chr_23_31025905-31025976_+_@35.50.16, AlaAGC_Chr_1_158044572-158044644_+_@35.50.16, AlaAGC_Chr_23_30284772-30284843_+_@35.50.16, AlaAGC_Chr_23_30149586-30149657_+_@35.50.16, AlaAGC_Chr_23_30148685-30148756_-_@35.50.16	0	0	0	0	0	1	0	0	0	0
tRF-16-JZL4Q40	CATTTCGATGGCGTGG	i-tRF	LeuTAG_Chr_25_19870711-19870792_-_@46.61.16	0	0	0	0	0	0	1	0	0	0
tRF-16-K0SVRND	CCAAGGTCGCGGGTTC	i-tRF	IleAAT_Chr_23_31723652-31723725_+_@42.57.16, IleAAT_Chr_19_27852162-27852235_-_@42.57.16, IleAAT_Chr_23_31041584-31041657_-_@42.57.16, IleAAT_Chr_23_31055460-31055533_-_@42.57.16, IleAAT_Chr_23_31039841-31039914_-_@42.57.16, IleAAT_Chr_23_31289622-31289695_-_@42.57.16, IleAAT_Chr_23_31291364-31291437_+_@42.57.16, IleAAT_Chr_23_31340083-31340156_+_@42.57.16, IleAAT_Chr_23_31269709-31269782_-_@42.57.16, IleAAT_Chr_23_31277791-31277864_+_@42.57.16, IleAAT_Chr_23_31306987-31307060_-_@42.57.16, IleAAT_Chr_21_67103861-67103934_+_@42.57.16, IleAAT_Chr_19_27830911-27830984_+_@42.57.16, IleAAT_Chr_23_31555582-31555655_-_@42.57.16, IleAAT_Chr_23_31254033-31254106_+_@42.57.16	0	0	0	0	0	0	0	0	1	0
tRF-16-K349MK0	CCAGTCTCTCCGGGGG	i-tRF	LeuAAG_Chr_7_40319416-40319497_+_@41.56.16	0	0	0	1	0	0	0	0	0	0
tRF-16-K36VDS0	CCAGTGGCGCAATCGG	i-tRF	IleTAT_Chr_23_31395317-31395410_-_@4.19.16, IleTAT_Chr_1_157992168-157992261_-_@4.19.16, IleTAT_Chr_23_31068719-31068812_-_@4.19.16, IleTAT_Chr_11_25140474-25140566_+_@4.19.16, IleTAT_Chr_23_30232404-30232497_-_@4.19.16, IleTAT_Chr_18_49107397-49107489_-_@4.19.16	0	0	0	0	0	0	0	0	1	0
tRF-16-KD8QBFD	CCAACTCCATAAACAC	3'-tRF	PheGAA_Chr_MT_364-430_+_@53.68.16	0	0	0	0	0	0	0	1	0	0
tRF-16-KE6HVWD	CCAATGGACGTATGTC	i-tRF	LeuTAA_Chr_9_81592121-81592203_+_@40.55.16	0	1	0	0	0	0	0	0	1	0
tRF-16-KKRSL3E	CCAGGGGTCGCGAGTT	i-tRF	ThrTGT_Chr_10_26416285-26416357_-_@40.55.16, ThrTGT_Chr_10_26481746-26481818_+_@40.55.16, ThrTGT_Chr_16_26005834-26005906_+_@40.55.16, ThrTGT_Chr_7_40324271-40324343_-_@40.55.16, ThrTGT_Chr_10_26468186-26468258_+_@40.55.16	0	0	0	0	0	1	0	1	0	0
tRF-16-KKSWRND	CCAGGGTCGTGGGTTC	i-tRF	LysCTT_Chr_4_75268361-75268433_-_@41.56.16, LysCTT_Chr_21_30269857-30269929_-_@41.56.16, LysCTT_Chr_10_70547066-70547138_-_@41.56.16	0	0	0	0	2	0	0	1	0	0
tRF-16-KLKSBE0	CCATACCCCGAAAATG	i-tRF	MetCAT_Chr_MT_4197-4265_+_@30.45.16	0	0	0	0	0	0	1	0	0	0
tRF-16-KQ0ROBE	CCCATACCCCGAAAAT	i-tRF	MetCAT_Chr_MT_4197-4265_+_@29.44.16	0	0	0	0	2	0	0	0	1	0
tRF-16-KSBE78E	CCCCGAAAATGTTGGT	i-tRF	MetCAT_Chr_MT_4197-4265_+_@35.50.16	0	1	0	0	0	0	0	1	0	0
tRF-16-KVNMEH0	CCCGCCTGTCACGCGG	i-tRF	AspGTC_Chr_3_8099537-8099608_-_@27.42.16, AspGTC_Chr_10_17951297-17951368_+_@27.42.16, AspGTC_Chr_17_50874263-50874334_+_@27.42.16, AspGTC_Chr_23_31091360-31091431_+_@27.42.16, AspGTC_Chr_3_8023793-8023864_-_@27.42.16, AspGTC_Chr_23_31145310-31145381_-_@27.42.16, AspGTC_Chr_17_50877234-50877305_+_@27.42.16, AspGTC_Chr_19_27847062-27847133_-_@27.42.16, AspGTC_Chr_NW_020190592.1_2468-2539_-_@27.42.16, AspGTC_Chr_5_62676636-62676707_+_@27.42.16, AspGTC_Chr_NW_020190592.1_30957-31028_-_@27.42.16, AspGTC_Chr_NW_020190592.1_21473-21544_-_@27.42.16, AspGTC_Chr_5_60336567-60336638_+_@27.42.16, AspGTC_Chr_NW_020190592.1_11976-12047_-_@27.42.16, AspGTC_Chr_3_8102386-8102457_+_@27.42.16	0	0	1	0	0	0	0	0	0	0
tRF-16-L0HVRND	CGAAGATCGCGGGTTC	i-tRF	ThrCGT_Chr_19_18483974-18484045_-_@40.55.16	0	0	0	0	0	0	0	1	0	0
tRF-16-L2RPM2E	CGAGAGGTAGCGGGAT	i-tRF	AlaAGC_Chr_11_72585279-72585351_-_@40.55.16, AlaAGC_Chr_14_30458994-30459066_+_@40.55.16	0	0	1	2	0	0	0	0	0	0
tRF-16-L725QBB	CGCCTCACACGCGAAA	i-tRF	ValCAC_Chr_3_21086725-21086797_-_@29.44.16, ValCAC_Chr_3_21038978-21039050_+_@29.44.16, ValCAC_Chr_23_31573432-31573504_-_@29.44.16, ValCAC_Chr_3_21316761-21316833_+_@29.44.16, ValCAC_Chr_23_31290226-31290298_-_@29.44.16, ValCAC_Chr_3_20957584-20957656_+_@29.44.16, ValCAC_Chr_7_40358343-40358415_-_@29.44.16, ValCAC_Chr_23_31270844-31270915_+_@29.44.16, ValCAC_Chr_NW_020191468.1_28599-28671_-_@29.44.16, ValCAC_Chr_3_21262480-21262552_+_@29.44.16, ValCAC_Chr_3_8134934-8135006_+_@29.44.16, ValCAC_Chr_3_21165070-21165142_-_@29.44.16, ValCAC_Chr_3_21114069-21114141_-_@29.44.16, ValCAC_Chr_23_31334996-31335068_-_@29.44.16	0	0	0	0	0	1	0	0	0	0
tRF-16-L8K87SB	CGCGGCCCGGGTTCGA	i-tRF	GluCTC_Chr_23_30014669-30014740_-_@42.57.16, GluCTC_Chr_NW_020190592.1_10784-10855_-_@42.57.16, GluCTC_Chr_3_8098331-8098402_-_@42.57.16, GluCTC_Chr_7_42660785-42660856_+_@42.57.16, GluCTC_Chr_9_25530031-25530102_+_@42.57.16, GluCTC_Chr_NW_020190592.1_29782-29853_-_@42.57.16, GluCTC_Chr_NW_020190592.1_1276-1347_-_@42.57.16, GluTTC_Chr_3_21212531-21212602_-_@42.57.16, GluTTC_Chr_3_21113479-21113550_-_@42.57.16, GluTTC_Chr_3_21204594-21204665_+_@42.57.16, GluTTC_Chr_3_20897689-20897760_-_@42.57.16, GluCTC_Chr_NW_020190592.1_20281-20352_-_@42.57.16, GluTTC_Chr_3_21317723-21317794_+_@42.57.16, GluCTC_Chr_3_21352358-21352429_-_@42.57.16, GluTTC_Chr_3_20890034-20890105_+_@42.57.16	0	0	0	0	0	0	0	1	1	1
tRF-16-LB3KMBB	CGAAACCGGGCGGAAA	i-tRF	ValCAC_Chr_3_21316761-21316833_+_@56.71.16, ValAAC_Chr_3_21057895-21057967_+_@56.71.16, ValTAC_Chr_3_20978865-20978937_+_@56.71.16, ValCAC_Chr_3_21086725-21086797_-_@56.71.16, ValAAC_Chr_3_21070275-21070347_-_@56.71.16, ValAAC_Chr_3_20967927-20967999_+_@56.71.16, ValCAC_Chr_23_31573432-31573504_-_@56.71.16, ValCAC_Chr_3_20957584-20957656_+_@56.71.16, ValAAC_Chr_23_31050910-31050982_+_@56.71.16, ValCAC_Chr_NW_020191468.1_12031-12103_-_@56.71.16, ValAAC_Chr_3_21265184-21265256_+_@56.71.16, ValTAC_Chr_3_20947989-20948061_+_@56.71.16, ValCAC_Chr_7_40358343-40358415_-_@56.71.16, ValAAC_Chr_1_97606076-97606148_-_@56.71.16, ValCAC_Chr_23_31334996-31335068_-_@56.71.16, ValTAC_Chr_3_20991877-20991949_+_@56.71.16, ValCAC_Chr_3_8134934-8135006_+_@56.71.16, ValAAC_Chr_3_21128448-21128520_-_@56.71.16, ValAAC_Chr_7_40353386-40353458_-_@56.71.16, ValTAC_Chr_23_31301252-31301324_-_@56.71.16, ValAAC_Chr_3_21024315-21024387_+_@56.71.16, ValCAC_Chr_3_21012294-21012366_+_@56.71.16, ValTAC_Chr_23_31259774-31259846_+_@56.71.16, ValAAC_Chr_3_21104694-21104766_-_@56.71.16	0	0	0	0	1	0	0	0	1	0
tRF-16-LD3VWI0	CGAACCCTGCTCGCTG	i-tRF	SerTGA_Chr_28_24216133-24216214_+_@65.80.16	0	0	0	0	1	0	0	0	0	0
tRF-16-LE3VLIB	CGAATCCTGCCGACTA	i-tRF	SerAGA_Chr_23_31110602-31110683_+_@65.80.16, SerAGA_Chr_23_31124825-31124906_-_@65.80.16, SerAGA_Chr_23_31158022-31158103_-_@65.80.16, SerTGA_Chr_23_31141547-31141628_+_@65.80.16, SerGGA_Chr_X_14946038-14946119_+_@65.80.16, SerAGA_Chr_23_31129325-31129406_-_@65.80.16, SerAGA_Chr_19_27851584-27851665_-_@65.80.16, SerAGA_Chr_23_31119332-31119413_+_@65.80.16, SerAGA_Chr_23_31678541-31678622_-_@65.80.16, SerGGA_Chr_X_14853991-14854072_+_@65.80.16, SerAGA_Chr_14_69054767-69054848_+_@65.80.16, SerAGA_Chr_23_31146083-31146164_-_@65.80.16, SerAGA_Chr_19_49195498-49195579_-_@65.80.16	0	0	0	0	0	1	0	0	1	0
tRF-16-LE6KM80	CGAATGGAGGCGTGGG	i-tRF	LeuCAA_Chr_7_42660399-42660504_+_@49.64.16, LeuCAA_Chr_23_31084667-31084774_-_@49.64.16, LeuCAA_Chr_23_31082112-31082218_+_@49.64.16	0	0	0	0	0	2	1	0	0	1
tRF-16-LEK5YYB	CGAATCCCACTTCTGA	i-tRF	LeuCAA_Chr_23_30067060-30067165_+_@67.82.16, LeuCAA_Chr_7_42660399-42660504_+_@67.82.16, LeuCAA_Chr_23_30037897-30038007_-_@67.82.16, LeuCAG_Chr_18_25307956-25308038_-_@66.81.16, LeuCAA_Chr_23_31084667-31084774_-_@67.82.16, LeuCAA_Chr_23_31082112-31082218_+_@67.82.16, LeuCAG_Chr_3_8025475-8025557_+_@66.81.16, LeuCAG_Chr_18_25307479-25307561_+_@66.81.16, LeuCAA_Chr_23_31099721-31099827_+_@67.82.16	0	0	1	0	0	0	1	0	0	0
tRF-16-LEKPM4D	CGAATCCCAGCGGTGC	i-tRF	ThrAGT_Chr_19_27851226-27851299_-_@57.72.16, ThrAGT_Chr_18_43596311-43596384_+_@57.72.16, ThrAGT_Chr_19_27777989-27778062_-_@57.72.16, ThrAGT_Chr_19_27830446-27830519_+_@57.72.16	0	1	0	0	0	1	0	0	0	0
tRF-16-LEKQ3SE	CGAATCCCATCCTCGT	i-tRF	SerGCT_Chr_23_31282460-31282541_+_@65.80.16, SerGCT_Chr_19_27830143-27830224_+_@65.80.16, SerGCT_Chr_10_36178992-36179073_-_@65.80.16, SerGCT_Chr_23_31275759-31275840_-_@65.80.16, SerGCT_Chr_23_31281831-31281912_+_@65.80.16, SerGCT_Chr_23_31285574-31285655_-_@65.80.16, SerGCT_Chr_23_31284945-31285026_-_@65.80.16, SerGCT_Chr_23_30485808-30485889_-_@65.80.16, SerGCT_Chr_23_31276395-31276477_-_@66.81.16, SerGCT_Chr_29_44399824-44399905_+_@65.80.16, SerGCT_Chr_23_31691009-31691090_+_@65.80.16, SerGCT_Chr_23_31272627-31272708_+_@65.80.16, SerGCT_Chr_13_78032434-78032515_-_@65.80.16	0	0	0	0	0	0	0	1	0	0
tRF-16-LI3JWB0	CGACTCCGGCTCGAAG	i-tRF	TyrGTA_Chr_10_26442083-26442172_+_@56.71.16, TyrGTA_Chr_14_30458188-30458281_+_@56.71.16	0	0	0	0	0	0	0	0	1	0
tRF-16-LIJX5XE	CGACTCATTAGATTAT	i-tRF	ArgTCG_Chr_MT_10170-10238_+_@33.48.16	0	0	0	0	1	1	0	0	0	1
tRF-16-LIK8980	CGACTCCCGGTGTGGG	i-tRF	GluTTC_Chr_2_128295086-128295157_-_@55.70.16, GluTTC_Chr_12_15097784-15097855_-_@55.70.16, GluTTC_Chr_21_3228261-3228332_-_@55.70.16	0	0	0	2	1	0	0	0	1	0
tRF-16-LIK8V80	CGACTCCCGGTATGGG	i-tRF	GluTTC_Chr_2_1313370-1313441_-_@55.70.16, GluTTC_Chr_12_11276302-11276373_-_@55.70.16	0	1	0	0	1	0	0	1	0	0
tRF-16-LJKP9BD	CGAGCCCCAGTGGAAC	i-tRF	ValTAC_Chr_X_124770762-124770834_+_@56.71.16, ValTAC_Chr_15_82766873-82766945_-_@56.71.16	0	0	0	0	0	0	0	1	0	0
tRF-16-LJKWEKD	CGAGCCCCGTACGGGC	i-tRF	IleAAT_Chr_19_27830911-27830984_+_@57.72.16	0	0	0	0	0	0	0	1	0	0
tRF-16-LKKSR9B	CGAGGCCCCGGGTTCA	i-tRF	AlaAGC_Chr_23_30149586-30149657_+_@41.56.16, AlaAGC_Chr_23_30154990-30155061_+_@41.56.16, AlaCGC_Chr_23_30121277-30121348_-_@41.56.16, AlaAGC_Chr_23_30148685-30148756_-_@41.56.16, AlaAGC_Chr_23_30077774-30077845_+_@41.56.16, AlaCGC_Chr_23_30090290-30090361_+_@41.56.16, AlaAGC_Chr_23_30284772-30284843_+_@41.56.16, AlaAGC_Chr_23_30085665-30085736_+_@41.56.16, AlaAGC_Chr_23_30141212-30141283_-_@41.56.16, AlaAGC_Chr_23_31025905-31025976_+_@41.56.16	0	0	0	0	0	0	0	0	1	0
tRF-16-LKZ4190	CGAGGTTGTGAGTTCG	i-tRF	IleTAT_Chr_23_30232404-30232497_-_@43.58.16, IleTAT_Chr_23_31068719-31068812_-_@43.58.16, IleTAT_Chr_1_157992168-157992261_-_@43.58.16, IleTAT_Chr_11_25140474-25140566_+_@43.58.16, IleTAT_Chr_18_49107397-49107489_-_@43.58.16, IleTAT_Chr_23_31395317-31395410_-_@43.58.16	0	0	0	1	0	0	0	0	0	1
tRF-16-LM3KZS0	CGATCCCGGGTTTCGG	i-tRF	PheGAA_Chr_17_50876655-50876727_+_@56.71.16, PheGAA_Chr_23_30099812-30099884_+_@56.71.16, PheGAA_Chr_7_43807611-43807683_-_@56.71.16, PheGAA_Chr_12_69059075-69059147_-_@56.71.16, PheGAA_Chr_23_30015491-30015563_+_@56.71.16, PheGAA_Chr_23_30126273-30126345_+_@56.71.16	0	0	1	0	0	1	0	1	0	0
tRF-16-LM45EK0	CGATCCTCACACGGGG	i-tRF	MetCAT_Chr_14_16621733-16621805_+_@56.71.16	0	0	0	0	0	0	0	1	0	0
tRF-16-LMK8J7D	CGATCCCCGGCATCTC	i-tRF	AlaTGC_Chr_23_30183915-30183986_+_@55.70.16, AlaCGC_Chr_6_37118306-37118377_-_@55.70.16, AlaCGC_Chr_23_30164841-30164912_+_@55.70.16, AlaTGC_Chr_23_30179834-30179905_-_@55.70.16, AlaTGC_Chr_7_40344975-40345046_+_@55.70.16, AlaTGC_Chr_17_50880741-50880812_+_@55.70.16, AlaCGC_Chr_23_31556129-31556200_-_@55.70.16, AlaTGC_Chr_23_30125517-30125588_-_@55.70.16	0	0	0	0	0	0	0	0	1	1
tRF-16-LMKWEKD	CGATCCCCGTACGGGC	i-tRF	IleAAT_Chr_23_31340083-31340156_+_@57.72.16, IleAAT_Chr_23_31291364-31291437_+_@57.72.16, IleAAT_Chr_23_31039841-31039914_-_@57.72.16, IleAAT_Chr_23_31269709-31269782_-_@57.72.16, IleAAT_Chr_21_67103861-67103934_+_@57.72.16, IleAAT_Chr_23_31055460-31055533_-_@57.72.16, IleAAT_Chr_19_27852162-27852235_-_@57.72.16, IleAAT_Chr_23_31723652-31723725_+_@57.72.16, IleAAT_Chr_23_31254033-31254106_+_@57.72.16, IleAAT_Chr_23_31277791-31277864_+_@57.72.16, IleAAT_Chr_23_31555582-31555655_-_@57.72.16, IleAAT_Chr_23_31306987-31307060_-_@57.72.16, IleAAT_Chr_23_31289622-31289695_-_@57.72.16, IleAAT_Chr_23_31041584-31041657_-_@57.72.16	0	0	1	0	0	0	1	1	0	0
tRF-16-LNK8KD0	CGATTCCCGGCCAACG	i-tRF	GlyTCC_Chr_NW_020190592.1_30154-30225_-_@55.70.16, GlyTCC_Chr_7_19428535-19428606_-_@55.70.16, GlyTCC_Chr_19_27846569-27846640_+_@55.70.16, GlyTCC_Chr_3_21349675-21349746_-_@55.70.16, GlyTCC_Chr_NW_020190592.1_20654-20725_-_@55.70.16, GlyTCC_Chr_3_8024754-8024825_-_@55.70.16, GlyTCC_Chr_3_8098701-8098772_-_@55.70.16, GlyTCC_Chr_NW_020190592.1_11157-11228_-_@55.70.16, GlyTCC_Chr_NW_020190592.1_1649-1720_-_@55.70.16	0	1	1	1	0	0	0	0	0	0
tRF-16-LNK8QJ0	CGATTCCCGGGCGGCG	i-tRF	GlyCCC_Chr_25_546202-546272_-_@54.69.16, GlyCCC_Chr_11_68555263-68555333_-_@54.69.16	0	0	0	1	0	0	0	1	1	2
tRF-16-LQS411D	CGCATGTATGAGGCCC	i-tRF	AlaCGC_Chr_6_37118306-37118377_-_@33.48.16, AlaCGC_Chr_23_30164841-30164912_+_@33.48.16, AlaCGC_Chr_23_31556129-31556200_-_@33.48.16	0	0	0	0	0	0	0	0	1	0
tRF-16-LR6XQ60	CGCCCGGCTAGCTCAG	5'-tRF	LysCTT_Chr_25_2602175-2602247_-_@-1C.15.16, LysCTT_Chr_25_2627614-2627686_+_@-1C.15.16, LysCTT_Chr_21_30269857-30269929_-_@-1C.15.16, LysCTT_Chr_25_2607789-2607861_+_@-1C.15.16, LysCTT_Chr_25_2622397-2622469_+_@-1C.15.16, LysCTT_Chr_25_2609233-2609305_-_@-1C.15.16, LysCTT_Chr_25_2617431-2617503_+_@-1C.15.16, LysCTT_Chr_25_2629353-2629425_+_@-1C.15.16, LysCTT_Chr_25_2624993-2625065_+_@-1C.15.16, LysCTT_Chr_25_2633972-2634044_+_@-1C.15.16, LysCTT_Chr_25_2612845-2612917_+_@-1C.15.16, LysCTT_Chr_3_21347701-21347773_-_@-1C.15.16, LysCTT_Chr_10_70547066-70547138_-_@-1C.15.16, LysCTT_Chr_23_31553102-31553174_-_@-1C.15.16, LysCTT_Chr_7_40345515-40345587_+_@-1C.15.16, LysCTT_Chr_7_40357611-40357683_-_@-1C.15.16, LysCTT_Chr_25_2597623-2597695_-_@-1C.15.16, LysCTT_Chr_25_2638931-2639003_+_@-1C.15.16	0	1	0	1	0	0	0	0	1	0
tRF-16-LSN3S30	CGCCGCTGGTGTAGTG	5'-tRF	GlyCCC_Chr_11_68555263-68555333_-_@2.17.16, GlyCCC_Chr_25_546202-546272_-_@2.17.16	0	0	2	0	0	1	0	0	1	0
tRF-16-LWRNLED	CGCGTGGGTTCGAATC	i-tRF	SerGCT_Chr_23_30485808-30485889_-_@55.70.16, SerGCT_Chr_29_44399824-44399905_+_@55.70.16, SerGCT_Chr_19_27830143-27830224_+_@55.70.16, SerGCT_Chr_23_31691009-31691090_+_@55.70.16, SerGCT_Chr_23_31284945-31285026_-_@55.70.16, SerGCT_Chr_23_31389424-31389505_-_@55.70.16, SerGCT_Chr_23_31275759-31275840_-_@55.70.16, SerGCT_Chr_13_78032434-78032515_-_@55.70.16, SerGCT_Chr_10_36178992-36179073_-_@55.70.16, SerGCT_Chr_23_31272627-31272708_+_@55.70.16, SerGCT_Chr_23_31373608-31373689_-_@55.70.16, SerGCT_Chr_23_31281831-31281912_+_@55.70.16, SerGCT_Chr_23_30189527-30189608_+_@55.70.16, SerGCT_Chr_23_31285574-31285655_-_@55.70.16, SerGCT_Chr_23_31282460-31282541_+_@55.70.16	0	0	0	0	0	0	0	0	0	1
tRF-16-M83O9EB	CGTGGCCTAATGGATA	i-tRF	ArgTCG_Chr_1_157988436-157988508_+_@6.21.16, ArgCCG_Chr_23_30112292-30112364_+_@6.21.16, ArgTCG_Chr_21_20804881-20804953_+_@6.21.16, ArgCCG_Chr_25_2589149-2589221_+_@6.21.16, ArgTCG_Chr_23_30228672-30228744_+_@6.21.16, ArgCCG_Chr_23_30073361-30073433_-_@6.21.16, ArgTCG_Chr_23_31681248-31681320_-_@6.21.16, ArgTCG_Chr_20_7472320-7472392_-_@6.21.16	0	0	0	0	0	0	0	0	2	0
tRF-16-M8LOML0	CGTGGCGCAACGGTAG	i-tRF	TrpCCA_Chr_19_27845886-27845957_-_@6.21.16, TrpCCA_Chr_25_36942390-36942461_-_@6.21.16, TrpCCA_Chr_23_31674969-31675040_+_@6.21.16, TrpCCA_Chr_23_31683731-31683802_+_@6.21.16, TrpCCA_Chr_19_27829637-27829708_+_@6.21.16, TrpCCA_Chr_5_62677335-62677406_+_@6.21.16	0	0	0	0	1	0	0	0	0	0
tRF-16-MJKLKSB	CGGGCCCATACCCCGA	i-tRF	MetCAT_Chr_MT_4197-4265_+_@25.40.16	0	1	0	1	0	0	0	0	0	0
tRF-16-MKSLQ60	CGGGGGTATAGCTCAG	5'-tRF	AlaAGC_Chr_18_53719297-53719368_-_@-1C.15.16, CysGCA_Chr_4_112374449-112374520_+_@-1C.15.16, CysGCA_Chr_4_112728957-112729028_-_@-1C.15.16, CysGCA_Chr_4_112732476-112732547_+_@-1C.15.16, CysGCA_Chr_4_112413369-112413440_-_@-1C.15.16, CysGCA_Chr_4_112531902-112531973_+_@-1C.15.16, CysGCA_Chr_19_39448382-39448453_-_@-1C.15.16, CysGCA_Chr_4_112536022-112536093_+_@-1C.15.16, CysGCA_Chr_12_30287485-30287556_+_@-1C.15.16, CysGCA_Chr_4_112393802-112393873_-_@-1C.15.16, CysGCA_Chr_4_112392128-112392199_-_@-1C.15.16, CysGCA_Chr_4_112523019-112523090_+_@-1C.15.16, CysGCA_Chr_4_112559068-112559139_+_@-1C.15.16, CysGCA_Chr_4_112519368-112519439_+_@-1C.15.16, CysGCA_Chr_19_39453812-39453883_-_@-1C.15.16, CysGCA_Chr_19_39431222-39431293_-_@-1C.15.16, CysGCA_Chr_4_112387136-112387207_+_@-1C.15.16, CysGCA_Chr_19_39659890-39659961_-_@-1C.15.16, CysGCA_Chr_4_112407284-112407355_-_@-1C.15.16, CysGCA_Chr_4_112385836-112385907_+_@-1C.15.16, AlaAGC_Chr_26_26484439-26484510_-_@-1C.15.16, CysGCA_Chr_4_112521632-112521703_+_@-1C.15.16, AlaAGC_Chr_7_58880123-58880194_+_@-1C.15.16, CysGCA_Chr_19_39659156-39659227_-_@-1C.15.16, CysGCA_Chr_4_112555282-112555353_-_@-1C.15.16, CysGCA_Chr_4_112419516-112419587_-_@-1C.15.16, CysGCA_Chr_19_39451752-39451823_+_@-1C.15.16, CysGCA_Chr_4_112550397-112550468_-_@-1C.15.16, AlaAGC_Chr_19_55851349-55851420_-_@-1C.15.16	0	0	0	1	0	0	0	0	0	0
tRF-16-MLIVHBB	CGGTAATTGCATAAAA	i-tRF	LeuTAA_Chr_MT_3024-3098_+_@18.33.16	0	0	1	0	0	0	0	0	0	0
tRF-16-MN9330B	CGGTTTGGGTCCGAGA	i-tRF	ProTGG_Chr_15_55651375-55651446_-_@28.43.16	0	0	1	0	0	0	0	0	0	0
tRF-16-MNFVQ3B	CGGTTAGCGCGCGGTA	i-tRF	IleTAT_Chr_23_31068719-31068812_-_@17.32.16, IleTAT_Chr_23_30232404-30232497_-_@17.32.16, IleTAT_Chr_1_157992168-157992261_-_@17.32.16, IleTAT_Chr_11_25140474-25140566_+_@17.32.16, IleTAT_Chr_23_31395317-31395410_-_@17.32.16, IleTAT_Chr_18_49107397-49107489_-_@17.32.16	0	1	0	0	0	0	0	0	0	0
tRF-16-MNLB3KD	CGGTTCGAAACCGGGC	i-tRF	ValTAC_Chr_3_21035265-21035337_+_@51.66.16, ValCAC_Chr_7_40358343-40358415_-_@51.66.16, ValTAC_Chr_3_20978865-20978937_+_@51.66.16, ValAAC_Chr_3_21057895-21057967_+_@51.66.16, ValAAC_Chr_7_40353386-40353458_-_@51.66.16, ValCAC_Chr_3_21086725-21086797_-_@51.66.16, ValAAC_Chr_3_21265184-21265256_+_@51.66.16, ValCAC_Chr_3_8134934-8135006_+_@51.66.16, ValAAC_Chr_3_21104694-21104766_-_@51.66.16, ValAAC_Chr_3_20967927-20967999_+_@51.66.16, ValAAC_Chr_23_31050910-31050982_+_@51.66.16, ValCAC_Chr_23_31334996-31335068_-_@51.66.16, ValCAC_Chr_3_20957584-20957656_+_@51.66.16, ValCAC_Chr_3_21316761-21316833_+_@51.66.16, ValAAC_Chr_1_97606076-97606148_-_@51.66.16, ValTAC_Chr_3_20991877-20991949_+_@51.66.16, ValAAC_Chr_3_21070275-21070347_-_@51.66.16, ValCAC_Chr_23_31270844-31270915_+_@50.65.16, ValTAC_Chr_3_20947989-20948061_+_@51.66.16, ValTAC_Chr_23_31301252-31301324_-_@51.66.16, ValTAC_Chr_23_31259774-31259846_+_@51.66.16, ValAAC_Chr_3_21128448-21128520_-_@51.66.16, ValCAC_Chr_3_21262480-21262552_+_@51.66.16, ValAAC_Chr_3_21024315-21024387_+_@51.66.16, ValCAC_Chr_23_31290226-31290298_-_@51.66.16, ValCAC_Chr_23_31573432-31573504_-_@51.66.16	0	1	1	0	2	0	0	0	1	1
tRF-16-MW808HE	CGTGTTCAAGTCACGT	i-tRF	TrpCCA_Chr_19_34029010-34029081_-_@49.64.16, TrpCCA_Chr_19_33114203-33114274_+_@49.64.16	0	2	0	0	0	0	0	0	0	0
tRF-16-MWWB8HE	CGTGTTCGAATCACGT	i-tRF	TrpCCA_Chr_5_62677335-62677406_+_@49.64.16	0	1	0	0	0	0	0	0	0	0
tRF-16-MZ3L7L0	CGTTTCCGTAGTGTAG	5'-tRF	ValCAC_Chr_3_20995595-20995667_+_@-1C.15.16, ValAAC_Chr_23_31020511-31020583_-_@-1C.15.16, ValCAC_Chr_23_31573432-31573504_-_@-1C.15.16, ValTAC_Chr_3_20978865-20978937_+_@-1C.15.16, ValAAC_Chr_3_21128448-21128520_-_@-1C.15.16, ValAAC_Chr_3_21070275-21070347_-_@-1C.15.16, ValCAC_Chr_3_21092613-21092685_-_@-1C.15.16, ValTAC_Chr_3_21035265-21035337_+_@-1C.15.16, ValAAC_Chr_23_31050910-31050982_+_@-1C.15.16, ValAAC_Chr_3_21024315-21024387_+_@-1C.15.16, ValAAC_Chr_3_21104694-21104766_-_@-1C.15.16, ValTAC_Chr_3_20991877-20991949_+_@-1C.15.16, ValAAC_Chr_23_31432884-31432956_+_@-1C.15.16, ValCAC_Chr_NW_020191468.1_28599-28671_-_@-1C.15.16, ValCAC_Chr_23_31270844-31270915_+_@-1C.15.16, ValCAC_Chr_3_21316761-21316833_+_@-1C.15.16, ValAAC_Chr_3_21265184-21265256_+_@-1C.15.16, ValCAC_Chr_3_21038978-21039050_+_@-1C.15.16, ValCAC_Chr_3_8134934-8135006_+_@-1C.15.16, ValCAC_Chr_3_21086725-21086797_-_@-1C.15.16, ValAAC_Chr_3_21057895-21057967_+_@-1C.15.16, ValCAC_Chr_23_31334996-31335068_-_@-1C.15.16, ValAAC_Chr_1_97606076-97606148_-_@-1C.15.16, ValCAC_Chr_23_31290226-31290298_-_@-1C.15.16, ValCAC_Chr_3_20957584-20957656_+_@-1C.15.16, ValTAC_Chr_3_20947989-20948061_+_@-1C.15.16, ValAAC_Chr_7_40353386-40353458_-_@-1C.15.16, ValCAC_Chr_7_40358343-40358415_-_@-1C.15.16	0	0	1	0	0	0	0	1	0	0
tRF-16-N3WE88D	CTGGTTCGATTCCGGC	i-tRF	TyrGTA_Chr_21_44990709-44990798_+_@50.65.16, TyrGTA_Chr_20_32996084-32996172_+_@50.65.16, TyrGTA_Chr_10_26445520-26445610_+_@50.65.16, TyrGTA_Chr_11_72585702-72585790_-_@50.65.16, TyrGTA_Chr_21_44984358-44984447_+_@50.65.16, TyrGTA_Chr_14_30458772-30458860_+_@50.65.16, TyrGTA_Chr_21_44965004-44965093_-_@50.65.16, TyrGTA_Chr_10_26447367-26447456_+_@50.65.16, TyrGTA_Chr_10_26414624-26414713_-_@50.65.16	0	0	0	0	0	0	0	1	0	1
tRF-16-N4QFI2D	CTGTGGCGCAATGGAC	i-tRF	ArgTCT_Chr_3_10590598-10590671_+_@5.20.16	0	0	0	0	1	0	1	0	0	0
tRF-16-N4QFI2E	CTGTGGCGCAATGGAT	i-tRF	ArgTCT_Chr_15_82767225-82767310_+_@5.20.16, ArgTCT_Chr_19_27762806-27762892_+_@5.20.16, ArgTCT_Chr_23_31106890-31106977_-_@5.20.16, ArgTCT_Chr_11_98945442-98945532_-_@5.20.16	0	0	0	0	0	0	0	1	0	0
tRF-16-NFLWRNE	CTGCACGCGTGGGTTT	i-tRF	SerGCT_Chr_23_31276395-31276477_-_@50.65.16	0	1	0	0	0	0	0	0	0	0
tRF-16-NHZ4PVB	CTGCGTTGTGGCCGCA	i-tRF	HisGTG_Chr_3_21063580-21063651_+_@27.42.16, HisGTG_Chr_3_21227690-21227761_-_@27.42.16, HisGTG_Chr_3_21148775-21148846_+_@27.42.16, HisGTG_Chr_3_20898974-20899045_+_@27.42.16, HisGTG_Chr_10_65234844-65234915_-_@27.42.16, HisGTG_Chr_3_21198328-21198399_+_@27.42.16, HisGTG_Chr_3_21015831-21015902_-_@27.42.16, HisGTG_Chr_3_21348793-21348864_-_@27.42.16, HisGTG_Chr_10_65237111-65237182_+_@27.42.16, HisGTG_Chr_3_20873154-20873225_+_@27.42.16, HisGTG_Chr_3_21049256-21049327_-_@27.42.16, HisGTG_Chr_3_21218714-21218785_-_@27.42.16, HisGTG_Chr_8_29729058-29729129_+_@27.42.16, HisGTG_Chr_NW_020191468.1_8497-8568_+_@27.42.16, HisGTG_Chr_10_65235579-65235650_+_@27.42.16, HisGTG_Chr_3_21276035-21276106_-_@27.42.16	0	0	0	1	1	0	0	1	0	0
tRF-16-NP5LR90	CTTAGGAGTAGGTTCG	i-tRF	GlnTTG_Chr_MT_4123-4194_-_@41.56.16	0	0	0	1	0	1	0	1	0	1
tRF-16-NS56O2E	CTTCGGATCAGAAGAT	i-tRF	ArgTCG_Chr_20_7472320-7472392_-_@32.47.16, ArgTCG_Chr_25_26615804-26615876_+_@32.47.16, ArgTCG_Chr_23_30228672-30228744_+_@32.47.16, ArgTCG_Chr_19_56411984-56412056_+_@32.47.16, ArgTCG_Chr_1_157988436-157988508_+_@32.47.16, ArgTCG_Chr_23_31681248-31681320_-_@32.47.16, ArgTCG_Chr_23_31694279-31694351_-_@32.47.16, ArgTCG_Chr_21_20804881-20804953_+_@32.47.16, ArgTCG_Chr_25_26621030-26621102_+_@32.47.16	0	0	0	0	1	0	0	0	0	1
tRF-16-NVORRND	CTTGCGACCCGGGTTC	i-tRF	GlyCCC_Chr_NW_020191682.1_9290-9360_-_@39.54.16, GlyCCC_Chr_11_68555263-68555333_-_@39.54.16, GlyCCC_Chr_25_546202-546272_-_@39.54.16	0	0	2	1	1	0	0	0	0	0
tRF-16-O2WHR90	GAAGATCGCGGGTTCG	i-tRF	ThrCGT_Chr_19_18483974-18484045_-_@41.56.16	0	0	0	0	0	0	0	0	1	0
tRF-16-O2Y6R90	GAAGATTCCAGGTTCG	i-tRF	ArgACG_Chr_23_31678147-31678219_-_@42.57.16, ArgACG_Chr_23_31410999-31411071_+_@42.57.16, ArgACG_Chr_10_21915554-21915626_-_@42.57.16, ArgACG_Chr_23_31574309-31574381_-_@42.57.16	0	0	1	0	0	2	0	0	0	0
tRF-16-O2YFR90	GAAGATTACAGGTTCG	i-tRF	ArgTCG_Chr_25_26615804-26615876_+_@42.57.16, ArgTCG_Chr_25_26621030-26621102_+_@42.57.16	0	1	0	0	0	0	0	0	0	0
tRF-16-O2Z0R90	GAAGATTGAGGGTTCG	i-tRF	ArgTCG_Chr_19_56411984-56412056_+_@42.57.16, ArgTCG_Chr_20_7472320-7472392_-_@42.57.16, ArgCCG_Chr_23_30112292-30112364_+_@42.57.16, ArgTCG_Chr_23_30228672-30228744_+_@42.57.16, ArgTCG_Chr_1_157988436-157988508_+_@42.57.16, ArgTCG_Chr_23_31694279-31694351_-_@42.57.16, ArgTCG_Chr_23_31681248-31681320_-_@42.57.16, ArgCCG_Chr_25_2589149-2589221_+_@42.57.16, ArgCCG_Chr_23_30073361-30073433_-_@42.57.16	0	3	0	2	0	2	2	0	2	1
tRF-16-O9MIL00	GACTCCGGCTCGAAGG	i-tRF	TyrGTA_Chr_10_26442083-26442172_+_@57.72.16, TyrGTA_Chr_14_30458188-30458281_+_@57.72.16	0	0	0	0	0	1	0	0	0	0
tRF-16-OD8N0ZD	GAAACTCATTACCTTC	i-tRF	HisGTG_Chr_MT_11907-11976_+_@46.61.16	0	0	0	0	0	0	0	0	1	1
tRF-16-ODMJ6BD	GAAACCGGGCGGAAAC	i-tRF	ValTAC_Chr_3_20978865-20978937_+_@57.72.16, ValCAC_Chr_3_20957584-20957656_+_@57.72.16, ValCAC_Chr_3_21316761-21316833_+_@57.72.16, ValCAC_Chr_23_31334996-31335068_-_@57.72.16, ValTAC_Chr_3_20991877-20991949_+_@57.72.16, ValAAC_Chr_1_97606076-97606148_-_@57.72.16, ValAAC_Chr_3_21070275-21070347_-_@57.72.16, ValCAC_Chr_3_21012294-21012366_+_@57.72.16, ValCAC_Chr_7_40358343-40358415_-_@57.72.16, ValAAC_Chr_3_21057895-21057967_+_@57.72.16, ValAAC_Chr_3_21104694-21104766_-_@57.72.16, ValAAC_Chr_23_31050910-31050982_+_@57.72.16, ValCAC_Chr_23_31573432-31573504_-_@57.72.16, ValTAC_Chr_3_20947989-20948061_+_@57.72.16, ValCAC_Chr_NW_020191468.1_12031-12103_-_@57.72.16, ValAAC_Chr_3_21024315-21024387_+_@57.72.16, ValAAC_Chr_3_21265184-21265256_+_@57.72.16, ValTAC_Chr_23_31259774-31259846_+_@57.72.16, ValAAC_Chr_3_20967927-20967999_+_@57.72.16, ValAAC_Chr_7_40353386-40353458_-_@57.72.16, ValCAC_Chr_3_21086725-21086797_-_@57.72.16, ValAAC_Chr_3_21128448-21128520_-_@57.72.16, ValTAC_Chr_23_31301252-31301324_-_@57.72.16, ValCAC_Chr_3_8134934-8135006_+_@57.72.16	0	1	0	1	1	0	0	1	2	1
tRF-16-OKNH990	GAAGGCTGCGTGTTCG	i-tRF	TrpCCA_Chr_5_62677335-62677406_+_@41.56.16	0	0	0	0	1	0	0	0	0	0
tRF-16-OKW4190	GAAGGTCGTGAGTTCG	i-tRF	MetCAT_Chr_14_16621733-16621805_+_@42.57.16	0	0	0	2	0	2	0	2	3	3
tRF-16-OMNNMUD	GAATCCTGTTCGTGAC	i-tRF	SerCGA_Chr_5_57140090-57140171_-_@66.81.16	0	0	0	0	0	0	0	0	1	0
tRF-16-OOL47ZE	GACAACGATGGTTTTT	i-tRF	GluTTC_Chr_MT_14441-14509_-_@17.32.16	0	0	1	2	0	0	0	0	1	0
tRF-16-OR183OE	GACCCAGTGGCCTAAT	5'-tRF	ArgCCG_Chr_19_48966332-48966404_+_@1.16.16	0	1	1	4	1	1	1	3	1	2
tRF-16-OSM83OD	GACCGCGTGGCCTAAC	5'-tRF	ArgTCG_Chr_19_56411984-56412056_+_@1.16.16	0	0	0	2	0	0	0	0	0	0
tRF-16-OWIMLW0	GACGTATGTCCGCGTG	i-tRF	LeuTAA_Chr_9_81592121-81592203_+_@46.61.16	0	0	1	0	0	0	0	0	0	0
tRF-16-OZMEJB0	GACTTCGGATCAGAAG	i-tRF	ArgTCG_Chr_25_26615095-26615167_+_@30.45.16, ArgTCG_Chr_25_26621030-26621102_+_@30.45.16, ArgTCG_Chr_21_20804881-20804953_+_@30.45.16, ArgTCG_Chr_25_26615804-26615876_+_@30.45.16, ArgTCG_Chr_23_30228672-30228744_+_@30.45.16, ArgTCG_Chr_20_7472320-7472392_-_@30.45.16, ArgTCG_Chr_19_56411984-56412056_+_@30.45.16, ArgTCG_Chr_23_31694279-31694351_-_@30.45.16, ArgTCG_Chr_23_31681248-31681320_-_@30.45.16, ArgTCG_Chr_1_157988436-157988508_+_@30.45.16	0	0	0	0	0	0	0	1	0	0
tRF-16-P0UOZ5E	GCAAGTACAATTTACT	i-tRF	TrpTCA_Chr_MT_5308-5374_+_@43.58.16	0	0	0	0	0	0	1	0	0	0
tRF-16-P42U6RD	GCATGCACGAGGCCCC	i-tRF	AlaAGC_Chr_23_30077774-30077845_+_@34.49.16, AlaAGC_Chr_23_30085665-30085736_+_@34.49.16, AlaAGC_Chr_23_30154990-30155061_+_@34.49.16, AlaAGC_Chr_23_30141212-30141283_-_@34.49.16, AlaAGC_Chr_23_31025905-31025976_+_@34.49.16, AlaAGC_Chr_1_158044572-158044644_+_@34.49.16, AlaAGC_Chr_23_30284772-30284843_+_@34.49.16, AlaAGC_Chr_23_30149586-30149657_+_@34.49.16, AlaAGC_Chr_23_30148685-30148756_-_@34.49.16	0	0	0	0	1	1	0	0	1	0
tRF-16-PH113KE	GCACGAGGCCCCGGGT	i-tRF	AlaAGC_Chr_23_31025905-31025976_+_@38.53.16, AlaAGC_Chr_23_30149586-30149657_+_@38.53.16, AlaAGC_Chr_23_30085665-30085736_+_@38.53.16, AlaAGC_Chr_23_30141212-30141283_-_@38.53.16, AlaAGC_Chr_1_158044572-158044644_+_@38.53.16, AlaAGC_Chr_23_30154990-30155061_+_@38.53.16, AlaAGC_Chr_23_30077774-30077845_+_@38.53.16, AlaAGC_Chr_23_30284772-30284843_+_@38.53.16, AlaAGC_Chr_23_30148685-30148756_-_@38.53.16	0	1	2	0	3	3	1	1	1	1
tRF-16-PJ5830E	GCAGCGATGGCCGAGT	5'-tRF	SerTGA_Chr_28_24216133-24216214_+_@1.16.16	0	2	3	0	1	0	0	2	3	1
tRF-16-PSM87SB	GCCCGCGTGGGTTCGA	i-tRF	LeuTAA_Chr_23_31026539-31026621_+_@53.68.16	0	0	0	0	0	1	0	0	0	0
tRF-16-PX5US9D	GCCTAGATGAGTCTCC	i-tRF	PheGAA_Chr_MT_364-430_+_@38.53.16	0	1	0	0	0	0	0	0	0	0
tRF-16-PY8HM20	GCCTGTCACGCGGGAG	i-tRF	AspGTC_Chr_5_60336567-60336638_+_@30.45.16, AspGTC_Chr_19_27847062-27847133_-_@30.45.16, AspGTC_Chr_3_8023793-8023864_-_@30.45.16, AspGTC_Chr_17_50877234-50877305_+_@30.45.16, AspGTC_Chr_3_3286587-3286658_-_@30.45.16, AspGTC_Chr_23_31145310-31145381_-_@30.45.16, AspGTC_Chr_17_50874263-50874334_+_@30.45.16, AspGTC_Chr_3_8099537-8099608_-_@30.45.16, AspGTC_Chr_3_8102386-8102457_+_@30.45.16, AspGTC_Chr_NW_020190592.1_21473-21544_-_@30.45.16, AspGTC_Chr_10_17951297-17951368_+_@30.45.16, AspGTC_Chr_5_62676636-62676707_+_@30.45.16, AspGTC_Chr_NW_020190592.1_2468-2539_-_@30.45.16, AspGTC_Chr_NW_020190592.1_30957-31028_-_@30.45.16, AspGTC_Chr_NW_020190592.1_11976-12047_-_@30.45.16, AspGTC_Chr_23_31091360-31091431_+_@30.45.16	0	1	0	0	1	0	1	0	0	0
tRF-16-Q01L7KB	GCGAGAGGTAGTGGGA	i-tRF	AlaAGC_Chr_23_31433404-31433476_+_@39.54.16	0	0	0	0	1	0	0	0	0	0
tRF-16-Q01M48E	GCGAGAGGTCCTCGGT	i-tRF	ValAAC_Chr_23_31432884-31432956_+_@39.54.16	0	0	0	0	0	0	0	0	1	1
tRF-16-Q4YOS50	GCGTGTTCAAGTCACG	i-tRF	TrpCCA_Chr_19_33114203-33114274_+_@48.63.16, TrpCCA_Chr_19_34029010-34029081_-_@48.63.16	0	0	0	0	0	0	0	0	1	0
tRF-16-Q8YUYS0	GCTGGTTCGATTCCGG	i-tRF	TyrGTA_Chr_20_32996084-32996172_+_@49.64.16, TyrGTA_Chr_10_26445520-26445610_+_@49.64.16, TyrGTA_Chr_10_26447367-26447456_+_@49.64.16, TyrGTA_Chr_10_26414624-26414713_-_@49.64.16, TyrGTA_Chr_21_44984358-44984447_+_@49.64.16, TyrGTA_Chr_14_30458772-30458860_+_@49.64.16, TyrGTA_Chr_11_72585702-72585790_-_@49.64.16, TyrGTA_Chr_21_44990709-44990798_+_@49.64.16, TyrGTA_Chr_21_44965004-44965093_-_@49.64.16	0	0	0	0	1	0	0	0	0	0
tRF-16-QFH8YJ0	GCGCAATCGGTTAGCG	i-tRF	AsnGTT_Chr_3_20872402-20872475_-_@10.25.16, AsnGTT_Chr_13_23344136-23344209_-_@10.25.16, AsnGTT_Chr_3_20956909-20956982_+_@10.25.16, AsnGTT_Chr_7_43807816-43807889_+_@10.25.16, AsnGTT_Chr_3_20898247-20898320_-_@10.25.16, IleTAT_Chr_23_30232404-30232497_-_@10.25.16, AsnGTT_Chr_3_21340083-21340156_+_@10.25.16, IleTAT_Chr_1_157992168-157992261_-_@10.25.16, AsnGTT_Chr_3_22741720-22741793_-_@10.25.16, AsnGTT_Chr_3_21144119-21144192_+_@10.25.16, AsnGTT_Chr_3_21114744-21114817_-_@10.25.16, IleTAT_Chr_11_25140474-25140566_+_@10.25.16, AsnGTT_Chr_3_21197565-21197638_-_@10.25.16, IleTAT_Chr_23_31395317-31395410_-_@10.25.16, AsnGTT_Chr_3_8011351-8011424_-_@10.25.16, AsnGTT_Chr_3_21038302-21038375_+_@10.25.16, IleTAT_Chr_23_31068719-31068812_-_@10.25.16, AsnGTT_Chr_3_20994920-20994993_+_@10.25.16, AsnGTT_Chr_3_21219475-21219548_+_@10.25.16, IleTAT_Chr_18_49107397-49107489_-_@10.25.16, AsnGTT_Chr_3_21316056-21316129_+_@10.25.16, AsnGTT_Chr_12_30174217-30174290_+_@10.25.16, AsnGTT_Chr_3_20905102-20905175_+_@10.25.16, AsnGTT_Chr_3_21318781-21318854_+_@10.25.16, AsnGTT_Chr_19_39343153-39343226_-_@10.25.16, AsnGTT_Chr_3_21228571-21228644_+_@10.25.16, AsnGTT_Chr_3_20981895-20981968_+_@10.25.16	0	0	0	0	0	1	1	0	0	0
tRF-16-QHY8NNB	GCGCGTTCGGCTGTTA	i-tRF	AsnGTT_Chr_3_21228571-21228644_+_@23.38.16, AsnGTT_Chr_3_20981895-20981968_+_@23.38.16, AsnGTT_Chr_3_20898247-20898320_-_@23.38.16, AsnGTT_Chr_3_21219475-21219548_+_@23.38.16, AsnGTT_Chr_3_21318781-21318854_+_@23.38.16, AsnGTT_Chr_3_21340083-21340156_+_@23.38.16, AsnGTT_Chr_3_8011351-8011424_-_@23.38.16, AsnGTT_Chr_3_21197565-21197638_-_@23.38.16, AsnGTT_Chr_13_23344136-23344209_-_@23.38.16, AsnGTT_Chr_3_21038302-21038375_+_@23.38.16, AsnGTT_Chr_3_20905102-20905175_+_@23.38.16, AsnGTT_Chr_3_21271703-21271776_-_@23.38.16, AsnGTT_Chr_3_20994920-20994993_+_@23.38.16, AsnGTT_Chr_3_20872402-20872475_-_@23.38.16, AsnGTT_Chr_12_30174217-30174290_+_@23.38.16, AsnGTT_Chr_3_21114744-21114817_-_@23.38.16, AsnGTT_Chr_3_22741720-22741793_-_@23.38.16, AsnGTT_Chr_3_21316056-21316129_+_@23.38.16, AsnGTT_Chr_19_39343153-39343226_-_@23.38.16, AsnGTT_Chr_3_21144119-21144192_+_@23.38.16, AsnGTT_Chr_7_43807816-43807889_+_@23.38.16, AsnGTT_Chr_3_20956909-20956982_+_@23.38.16	0	0	0	0	1	0	0	0	0	0
tRF-16-QN7JLPD	GCGTTGTGGCCGCAGC	i-tRF	HisGTG_Chr_3_21348793-21348864_-_@29.44.16, HisGTG_Chr_NW_020191468.1_8497-8568_+_@29.44.16, HisGTG_Chr_10_65235579-65235650_+_@29.44.16, HisGTG_Chr_3_20873154-20873225_+_@29.44.16, HisGTG_Chr_3_21148775-21148846_+_@29.44.16, HisGTG_Chr_10_65237111-65237182_+_@29.44.16, HisGTG_Chr_8_29729058-29729129_+_@29.44.16, HisGTG_Chr_3_20898974-20899045_+_@29.44.16, HisGTG_Chr_3_21218714-21218785_-_@29.44.16, HisGTG_Chr_3_21227690-21227761_-_@29.44.16, HisGTG_Chr_3_21015831-21015902_-_@29.44.16, HisGTG_Chr_3_21276035-21276106_-_@29.44.16, HisGTG_Chr_3_21063580-21063651_+_@29.44.16, HisGTG_Chr_3_21049256-21049327_-_@29.44.16, HisGTG_Chr_10_65234844-65234915_-_@29.44.16, HisGTG_Chr_3_21198328-21198399_+_@29.44.16	0	1	0	0	0	0	3	0	1	0
tRF-16-QR18LOE	GCTCCAGTGGCGCAAT	5'-tRF	IleTAT_Chr_23_31395317-31395410_-_@1.16.16, IleTAT_Chr_1_157992168-157992261_-_@1.16.16, IleTAT_Chr_23_31068719-31068812_-_@1.16.16, IleTAT_Chr_11_25140474-25140566_+_@1.16.16, IleTAT_Chr_23_30232404-30232497_-_@1.16.16, IleTAT_Chr_18_49107397-49107489_-_@1.16.16	0	0	0	0	0	0	1	0	2	0
tRF-16-QX78XB0	GCTTAGTTGGTGAAAG	i-tRF	ThrAGT_Chr_23_31257404-31257477_+_@10.25.16, ThrAGT_Chr_23_31303618-31303691_-_@10.25.16	0	0	0	0	0	1	0	0	0	0
tRF-16-QZR4L20	GCTTTGGGTGCGAGAG	i-tRF	ProTGG_Chr_25_2623641-2623712_+_@29.44.16, ProTGG_Chr_25_2621041-2621112_+_@29.44.16, ProTGG_Chr_25_2598642-2598713_+_@29.44.16, ProTGG_Chr_NW_020190356.1_18510-18581_+_@29.44.16, ProTGG_Chr_25_2628848-2628919_+_@29.44.16, ProTGG_Chr_10_26413416-26413487_-_@29.44.16, ProTGG_Chr_10_26466567-26466638_-_@29.44.16, ProTGG_Chr_25_2630255-2630326_+_@29.44.16, ProTGG_Chr_25_2625955-2626026_+_@29.44.16	0	0	0	0	0	0	0	1	0	0
tRF-16-R34RLVB	GGGGTCTCCCCGCGCA	i-tRF	SerAGA_Chr_23_31129325-31129406_-_@45.60.16, SerCGA_Chr_19_27777475-27777556_-_@45.60.16, SerAGA_Chr_23_31110602-31110683_+_@45.60.16, SerTGA_Chr_28_24216133-24216214_+_@45.60.16, SerAGA_Chr_14_69054767-69054848_+_@45.60.16, SerGGA_Chr_X_14853991-14854072_+_@45.60.16, SerAGA_Chr_23_31146083-31146164_-_@45.60.16, SerCGA_Chr_23_31329477-31329558_-_@45.60.16, SerGGA_Chr_X_14946038-14946119_+_@45.60.16, SerAGA_Chr_23_31149573-31149654_-_@45.60.16, SerAGA_Chr_19_27851584-27851665_-_@45.60.16, SerAGA_Chr_23_31678541-31678622_-_@45.60.16, SerAGA_Chr_23_31158022-31158103_-_@45.60.16, SerAGA_Chr_23_31124825-31124906_-_@45.60.16, SerTGA_Chr_23_31687570-31687651_+_@45.60.16	0	0	0	0	0	0	0	0	1	0
tRF-16-R3IEWS0	GGGGTATGATTCTCGG	i-tRF	ProTGG_Chr_15_55651375-55651446_-_@15.30.16	0	0	1	1	0	0	0	0	0	0
tRF-16-R3LU76B	GGGGTCGCGAGTTCAA	i-tRF	ThrTGT_Chr_10_26481746-26481818_+_@43.58.16, ThrTGT_Chr_7_40324271-40324343_-_@43.58.16, ThrTGT_Chr_10_26468186-26468258_+_@43.58.16, ThrTGT_Chr_10_26416285-26416357_-_@43.58.16	0	0	0	0	0	0	0	0	1	0
tRF-16-R3YRLVB	GGGGTTTCCCCGCGCA	i-tRF	SerCGA_Chr_23_31052632-31052713_+_@45.60.16, SerAGA_Chr_18_35387156-35387237_+_@45.60.16, SerTGA_Chr_23_31141547-31141628_+_@45.60.16, SerAGA_Chr_23_31119332-31119413_+_@45.60.16, SerAGA_Chr_19_49195498-49195579_-_@45.60.16	0	0	1	0	0	0	0	0	0	0
tRF-16-R68H4VD	GGTCATCACGCTCGCC	i-tRF	ValAAC_Chr_23_31432884-31432956_+_@17.32.16	0	0	1	0	0	0	1	0	1	0
tRF-16-R71ROBB	GGTCTAGTCCGAAAAA	i-tRF	GlyTCC_Chr_MT_9754-9822_+_@49.64.16	0	1	0	0	0	0	0	0	0	0
tRF-16-R73L900	GGTCTCCGTATGGAGG	i-tRF	LeuCAA_Chr_23_30067060-30067165_+_@43.58.16	0	0	0	0	0	0	0	0	1	0
tRF-16-R7KSLP0	GGTCTCCCCGCGCAGG	i-tRF	SerAGA_Chr_23_31110602-31110683_+_@47.62.16, SerAGA_Chr_23_31158022-31158103_-_@47.62.16, SerAGA_Chr_14_69054767-69054848_+_@47.62.16, SerAGA_Chr_23_31124825-31124906_-_@47.62.16, SerCGA_Chr_19_27777475-27777556_-_@47.62.16, SerGGA_Chr_X_14853991-14854072_+_@47.62.16, SerTGA_Chr_23_31687570-31687651_+_@47.62.16, SerAGA_Chr_23_31678541-31678622_-_@47.62.16, SerAGA_Chr_23_31129325-31129406_-_@47.62.16, SerTGA_Chr_28_24216133-24216214_+_@47.62.16, SerAGA_Chr_23_31149573-31149654_-_@47.62.16, SerGGA_Chr_X_14946038-14946119_+_@47.62.16, SerAGA_Chr_19_27851584-27851665_-_@47.62.16, SerAGA_Chr_23_31146083-31146164_-_@47.62.16, SerCGA_Chr_23_31329477-31329558_-_@47.62.16	0	0	0	1	0	0	0	1	0	0
tRF-16-R951K30	GGTTCGAGCCCCAGTG	i-tRF	ValTAC_Chr_15_82766873-82766945_-_@52.67.16, ValTAC_Chr_X_124770762-124770834_+_@52.67.16	0	0	0	0	0	0	1	0	1	0
tRF-16-R951KHE	GGTTCGAGCCCCACGT	i-tRF	LysCTT_Chr_25_2627614-2627686_+_@52.67.16, LysCTT_Chr_7_40345515-40345587_+_@52.67.16, LysCTT_Chr_21_30269857-30269929_-_@52.67.16, LysCTT_Chr_25_2597623-2597695_-_@52.67.16, LysCTT_Chr_10_70547066-70547138_-_@52.67.16, LysCTT_Chr_25_2612845-2612917_+_@52.67.16, LysCTT_Chr_25_2607789-2607861_+_@52.67.16, LysCTT_Chr_3_21347701-21347773_-_@52.67.16, LysCTT_Chr_25_2622397-2622469_+_@52.67.16, LysCTT_Chr_25_2617431-2617503_+_@52.67.16, LysCTT_Chr_7_40357611-40357683_-_@52.67.16, LysCTT_Chr_25_2633972-2634044_+_@52.67.16, LysCTT_Chr_25_2638931-2639003_+_@52.67.16, LysCTT_Chr_25_2609233-2609305_-_@52.67.16, ArgCCT_Chr_13_75261995-75262067_+_@52.67.16, LysCTT_Chr_23_31553102-31553174_-_@52.67.16, LysCTT_Chr_25_2624993-2625065_+_@52.67.16, LysCTT_Chr_25_2602175-2602247_-_@52.67.16	0	0	0	1	0	0	0	0	0	0
tRF-16-R959MID	GGTTCGATTCCGGCTC	i-tRF	TyrGTA_Chr_20_32996084-32996172_+_@52.67.16, TyrGTA_Chr_10_26445520-26445610_+_@52.67.16, TyrGTA_Chr_10_26447367-26447456_+_@52.67.16, TyrGTA_Chr_10_26414624-26414713_-_@52.67.16, TyrGTA_Chr_21_44984358-44984447_+_@52.67.16, TyrGTA_Chr_14_30458772-30458860_+_@52.67.16, TyrGTA_Chr_11_72585702-72585790_-_@52.67.16, TyrGTA_Chr_21_44990709-44990798_+_@52.67.16, TyrGTA_Chr_21_44965004-44965093_-_@52.67.16	0	1	0	0	1	3	0	0	0	0
tRF-16-R95M390	GGTTCGAGTCCCTTCG	i-tRF	ArgCCG_Chr_25_2589149-2589221_+_@52.67.16, ArgCCG_Chr_23_30073361-30073433_-_@52.67.16, ArgTCG_Chr_19_56411984-56412056_+_@52.67.16, ArgCCG_Chr_23_30112292-30112364_+_@52.67.16, ArgTCG_Chr_20_7472320-7472392_-_@52.67.16	0	1	0	0	0	0	0	0	0	0
tRF-16-R9BMN10	GGTTCAAATCCTGCCG	i-tRF	SerAGA_Chr_18_35387156-35387237_+_@61.76.16	0	0	0	0	0	0	0	0	0	1
tRF-16-R9JP9PD	GGTTCCATAGTGTAGC	5'-tRF	ValTAC_Chr_15_82766873-82766945_-_@1.16.16	0	0	0	2	1	2	1	3	2	0
tRF-16-R9O9330	GGTTCGACTCCCGGTG	i-tRF	GluTTC_Chr_2_128295086-128295157_-_@51.66.16, GluTTC_Chr_12_15097784-15097855_-_@51.66.16, GluTTC_Chr_21_3228261-3228332_-_@51.66.16	0	1	0	0	0	0	1	0	0	0
tRF-16-R9O933B	GGTTCGACTCCCGGTA	i-tRF	GluTTC_Chr_12_11276302-11276373_-_@51.66.16, GluTTC_Chr_2_1313370-1313441_-_@51.66.16	0	0	0	1	0	0	0	0	0	0
tRF-16-R9ODMJ0	GGTTCGAAACCGGGCG	i-tRF	ValCAC_Chr_23_31573432-31573504_-_@52.67.16, ValTAC_Chr_3_20978865-20978937_+_@52.67.16, ValAAC_Chr_3_21128448-21128520_-_@52.67.16, ValAAC_Chr_3_21070275-21070347_-_@52.67.16, ValTAC_Chr_3_21035265-21035337_+_@52.67.16, ValAAC_Chr_23_31050910-31050982_+_@52.67.16, ValTAC_Chr_23_31259774-31259846_+_@52.67.16, ValAAC_Chr_3_21024315-21024387_+_@52.67.16, ValAAC_Chr_3_20967927-20967999_+_@52.67.16, ValAAC_Chr_3_21104694-21104766_-_@52.67.16, ValTAC_Chr_3_20991877-20991949_+_@52.67.16, ValCAC_Chr_3_21012294-21012366_+_@52.67.16, ValCAC_Chr_NW_020191468.1_12031-12103_-_@52.67.16, ValCAC_Chr_23_31270844-31270915_+_@51.66.16, ValCAC_Chr_3_21316761-21316833_+_@52.67.16, ValAAC_Chr_3_21265184-21265256_+_@52.67.16, ValCAC_Chr_3_8134934-8135006_+_@52.67.16, ValCAC_Chr_3_21086725-21086797_-_@52.67.16, ValAAC_Chr_3_21057895-21057967_+_@52.67.16, ValCAC_Chr_23_31334996-31335068_-_@52.67.16, ValAAC_Chr_1_97606076-97606148_-_@52.67.16, ValCAC_Chr_23_31290226-31290298_-_@52.67.16, ValTAC_Chr_23_31301252-31301324_-_@52.67.16, ValCAC_Chr_3_20957584-20957656_+_@52.67.16, ValTAC_Chr_3_20947989-20948061_+_@52.67.16, ValAAC_Chr_7_40353386-40353458_-_@52.67.16, ValCAC_Chr_7_40358343-40358415_-_@52.67.16	0	0	0	1	0	0	0	1	1	0
tRF-16-R9OMNND	GGTTCGAATCCTGTTC	i-tRF	SerCGA_Chr_5_57140090-57140171_-_@61.76.16	0	0	0	1	0	0	0	0	0	0
tRF-16-RJJ4QFB	GGGGCCAGTGGCGCAA	i-tRF, 5'-tRF	ArgACG_Chr_22_53626359-53626431_+_@-1G.15.16, ArgACG_Chr_23_31292086-31292158_-_@-1G.15.16, ArgACG_Chr_10_21915554-21915626_-_@-1G.15.16, ArgACG_Chr_23_31410999-31411071_+_@-1G.15.16, ArgACG_Chr_23_31574309-31574381_-_@-1G.15.16, ArgACG_Chr_23_31053877-31053949_+_@-1G.15.16, ArgACG_Chr_23_31268990-31269062_+_@-1G.15.16, ArgACG_Chr_23_31678147-31678219_-_@-1G.15.16, ArgACG_Chr_23_31328208-31328280_-_@-1G.15.16	0	0	0	0	0	0	1	0	0	0
tRF-16-RNL3KZD	GGGTTCGAGTCCCTTC	i-tRF	ArgCCG_Chr_25_2589149-2589221_+_@51.66.16, ArgTCG_Chr_20_7472320-7472392_-_@51.66.16, ArgCCG_Chr_23_30112292-30112364_+_@51.66.16, ArgTCG_Chr_19_56411984-56412056_+_@51.66.16, ArgCCG_Chr_23_30073361-30073433_-_@51.66.16	0	0	0	0	0	0	0	1	0	1
tRF-16-RNLJK50	GGGTTCGAGCCCCACG	i-tRF	LysCTT_Chr_25_2624993-2625065_+_@51.66.16, LysCTT_Chr_25_2609233-2609305_-_@51.66.16, LysCTT_Chr_23_31553102-31553174_-_@51.66.16, LysCTT_Chr_3_21347701-21347773_-_@51.66.16, LysCTT_Chr_25_2638931-2639003_+_@51.66.16, LysCTT_Chr_21_30269857-30269929_-_@51.66.16, LysCTT_Chr_25_2597623-2597695_-_@51.66.16, LysCTT_Chr_25_2602175-2602247_-_@51.66.16, LysCTT_Chr_25_2617431-2617503_+_@51.66.16, LysCTT_Chr_25_2627614-2627686_+_@51.66.16, LysCTT_Chr_25_2607789-2607861_+_@51.66.16, LysCTT_Chr_10_70547066-70547138_-_@51.66.16, ArgCCT_Chr_13_75261995-75262067_+_@51.66.16, LysCTT_Chr_7_40345515-40345587_+_@51.66.16, LysCTT_Chr_25_2612845-2612917_+_@51.66.16, LysCTT_Chr_7_40357611-40357683_-_@51.66.16, LysCTT_Chr_25_2622397-2622469_+_@51.66.16, LysCTT_Chr_25_2633972-2634044_+_@51.66.16	0	0	0	0	0	0	1	0	0	0
tRF-16-RPFWZDE	GGTAGAGCGTTTGACT	i-tRF	ThrGGT_Chr_NW_020191915.1_15096-15167_+_@17.32.16	0	0	0	0	0	0	0	0	0	1
tRF-16-RPM830E	GGTAGCGTGGCCGAGT	5'-tRF	LeuTAG_Chr_25_19870711-19870792_-_@1.16.16	0	0	0	1	1	1	3	1	1	0
tRF-16-RSN3WDE	GGTCGCTGGTTCGACT	i-tRF	TyrGTA_Chr_10_26442083-26442172_+_@45.60.16, TyrGTA_Chr_14_30458188-30458281_+_@45.60.16	0	0	1	0	0	0	0	0	1	1
tRF-16-RWF8YJB	GGTGTAGCGGTTAGCA	i-tRF	ValTAC_Chr_23_31301252-31301324_-_@9.24.16, ValTAC_Chr_23_31259774-31259846_+_@9.24.16	0	0	0	0	1	0	0	0	0	0
tRF-16-RXQHY8D	GGTTAGCGCGTTCGGC	i-tRF	AsnGTT_Chr_3_21316056-21316129_+_@18.33.16, AsnGTT_Chr_3_21114744-21114817_-_@18.33.16, AsnGTT_Chr_3_21038302-21038375_+_@18.33.16, AsnGTT_Chr_19_39343153-39343226_-_@18.33.16, AsnGTT_Chr_3_22741720-22741793_-_@18.33.16, AsnGTT_Chr_3_20994920-20994993_+_@18.33.16, AsnGTT_Chr_3_20981895-20981968_+_@18.33.16, AsnGTT_Chr_3_21219475-21219548_+_@18.33.16, AsnGTT_Chr_3_20905102-20905175_+_@18.33.16, AsnGTT_Chr_3_20872402-20872475_-_@18.33.16, AsnGTT_Chr_3_20898247-20898320_-_@18.33.16, AsnGTT_Chr_3_8011351-8011424_-_@18.33.16, AsnGTT_Chr_3_20956909-20956982_+_@18.33.16, AsnGTT_Chr_3_21144119-21144192_+_@18.33.16, AsnGTT_Chr_12_30174217-30174290_+_@18.33.16, AsnGTT_Chr_3_21197565-21197638_-_@18.33.16, AsnGTT_Chr_3_21340083-21340156_+_@18.33.16, AsnGTT_Chr_13_23344136-23344209_-_@18.33.16, AsnGTT_Chr_7_43807816-43807889_+_@18.33.16, AsnGTT_Chr_3_21228571-21228644_+_@18.33.16, AsnGTT_Chr_3_21318781-21318854_+_@18.33.16	0	0	1	0	0	0	0	0	0	0
tRF-16-RZKSLP0	GGTTTCCCCGCGCAGG	i-tRF	SerAGA_Chr_23_31119332-31119413_+_@47.62.16, SerTGA_Chr_23_31141547-31141628_+_@47.62.16, SerCGA_Chr_23_31052632-31052713_+_@47.62.16, SerAGA_Chr_19_49195498-49195579_-_@47.62.16, SerAGA_Chr_18_35387156-35387237_+_@47.62.16	0	0	0	0	0	0	1	0	0	0
tRF-16-S0VR31E	GTAAGTATCCCCGCCT	i-tRF	AspGTC_Chr_3_8099537-8099608_-_@18.33.16	0	0	0	0	0	0	0	0	1	0
tRF-16-S3M830D	GTAGTCGTGGCCGAGC	5'-tRF	SerGGA_Chr_X_14946038-14946119_+_@1.16.16, SerGGA_Chr_X_14853991-14854072_+_@1.16.16	0	3	0	0	0	0	1	0	4	2
tRF-16-S3R68HD	GTAGTGGTCATCACGC	i-tRF	ValAAC_Chr_23_31432884-31432956_+_@12.27.16	0	0	0	0	0	0	0	0	1	0
tRF-16-S3S3R6E	GTAGTGTAGTGGTCAT	i-tRF	ValAAC_Chr_23_31432884-31432956_+_@7.22.16	0	0	1	3	0	0	1	0	2	0
tRF-16-S3YMMY0	GTAGTTTATCCGTTGG	i-tRF	LeuTAG_Chr_MT_12038-12108_+_@15.30.16	0	1	1	2	1	2	0	1	3	3
tRF-16-S41M3KE	GTATGAGGTCCCGGGT	i-tRF	AlaTGC_Chr_23_30183915-30183986_+_@38.53.16, AlaTGC_Chr_6_91709768-91709839_+_@38.53.16	0	0	0	0	0	0	1	0	0	0
tRF-16-S5QKF10	GTCACGCGGGAGACCG	i-tRF	AspGTC_Chr_NW_020190592.1_11976-12047_-_@34.49.16, AspGTC_Chr_3_8102386-8102457_+_@34.49.16, AspGTC_Chr_NW_020190592.1_21473-21544_-_@34.49.16, AspGTC_Chr_10_17951297-17951368_+_@34.49.16, AspGTC_Chr_5_60336567-60336638_+_@34.49.16, AspGTC_Chr_NW_020190592.1_2468-2539_-_@34.49.16, AspGTC_Chr_23_31145310-31145381_-_@34.49.16, AspGTC_Chr_23_31091360-31091431_+_@34.49.16, AspGTC_Chr_3_8023793-8023864_-_@34.49.16, AspGTC_Chr_17_50874263-50874334_+_@34.49.16, AspGTC_Chr_17_50877234-50877305_+_@34.49.16, AspGTC_Chr_5_62676636-62676707_+_@34.49.16, AspGTC_Chr_NW_020190592.1_30957-31028_-_@34.49.16, AspGTC_Chr_19_27847062-27847133_-_@34.49.16, AspGTC_Chr_3_8099537-8099608_-_@34.49.16	0	0	0	3	0	0	0	0	0	0
tRF-16-S5R830E	GTCACGGTGGCCGAGT	5'-tRF	SerCGA_Chr_5_57140090-57140171_-_@1.16.16	0	0	1	0	1	0	0	0	2	0
tRF-16-S8J0J60	GTCGGCAGAGCATCAG	i-tRF	LysTTT_Chr_22_59252006-59252078_+_@15.30.16	0	0	0	0	0	0	0	1	0	0
tRF-16-S998LOE	GTCTCTGTGGCGCAAT	5'-tRF	AsnGTT_Chr_3_21340083-21340156_+_@1.16.16, AsnGTT_Chr_3_21152548-21152621_+_@1.16.16, AsnGTT_Chr_3_21318781-21318854_+_@1.16.16, AsnGTT_Chr_3_20872402-20872475_-_@1.16.16, AsnGTT_Chr_3_20956909-20956982_+_@1.16.16, AsnGTT_Chr_7_43807816-43807889_+_@1.16.16, AsnGTT_Chr_3_20981895-20981968_+_@1.16.16, AsnGTT_Chr_12_30174217-30174290_+_@1.16.16, AsnGTT_Chr_3_22741720-22741793_-_@1.16.16, AsnGTT_Chr_3_21271703-21271776_-_@1.16.16, AsnGTT_Chr_3_21038302-21038375_+_@1.16.16, AsnGTT_Chr_13_23344136-23344209_-_@1.16.16, AsnGTT_Chr_3_20898247-20898320_-_@1.16.16, ArgTCT_Chr_3_10590598-10590671_+_@1.16.16, AsnGTT_Chr_3_21197565-21197638_-_@1.16.16, AsnGTT_Chr_3_21228571-21228644_+_@1.16.16, AsnGTT_Chr_3_21144119-21144192_+_@1.16.16, AsnGTT_Chr_19_39343153-39343226_-_@1.16.16, AsnGTT_Chr_3_21316056-21316129_+_@1.16.16, AsnGTT_Chr_3_21114744-21114817_-_@1.16.16, AsnGTT_Chr_3_20994920-20994993_+_@1.16.16, AsnGTT_Chr_3_20905102-20905175_+_@1.16.16, AsnGTT_Chr_3_21219475-21219548_+_@1.16.16	0	0	0	0	0	0	0	0	1	0
tRF-16-S99PLOE	GTCTCTGTAGCGCAAT	5'-tRF	AsnGTT_Chr_3_8011351-8011424_-_@1.16.16	0	0	0	1	0	0	0	0	0	0
tRF-16-S9KD8QB	GTCTCCCAACTCCATA	i-tRF	PheGAA_Chr_MT_364-430_+_@48.63.16	0	0	0	0	1	0	0	1	0	0
tRF-16-S9KVPKE	GTCTCCCCGCGCAGGT	i-tRF	SerTGA_Chr_23_31687570-31687651_+_@48.63.16, SerAGA_Chr_23_31678541-31678622_-_@48.63.16, SerAGA_Chr_23_31129325-31129406_-_@48.63.16, SerAGA_Chr_23_31146083-31146164_-_@48.63.16, SerAGA_Chr_23_31158022-31158103_-_@48.63.16, SerTGA_Chr_28_24216133-24216214_+_@48.63.16, SerAGA_Chr_19_27851584-27851665_-_@48.63.16, SerGGA_Chr_X_14853991-14854072_+_@48.63.16, SerAGA_Chr_14_69054767-69054848_+_@48.63.16, SerAGA_Chr_23_31110602-31110683_+_@48.63.16, SerGGA_Chr_X_14946038-14946119_+_@48.63.16, SerCGA_Chr_19_27777475-27777556_-_@48.63.16, SerAGA_Chr_23_31124825-31124906_-_@48.63.16, SerAGA_Chr_23_31149573-31149654_-_@48.63.16, SerCGA_Chr_23_31329477-31329558_-_@48.63.16	0	0	0	1	1	0	0	0	0	0
tRF-16-SB3B5SD	GTAAACCGAAGATCGC	i-tRF	ThrCGT_Chr_19_18483974-18484045_-_@34.49.16	0	0	0	0	0	1	0	0	0	0
tRF-16-SH113KE	GTACGAGGCCCCGGGT	i-tRF	AlaCGC_Chr_23_30090290-30090361_+_@38.53.16, AlaCGC_Chr_23_30121277-30121348_-_@38.53.16	0	0	0	0	0	0	0	1	0	0
tRF-16-SJ7JLJ0	GTAGCGTGGCCGAGCG	5'-tRF	LeuTAG_Chr_19_27762208-27762289_-_@2.17.16, LeuAAG_Chr_23_30136146-30136227_+_@2.17.16, LeuAAG_Chr_7_40319416-40319497_+_@2.17.16, LeuAAG_Chr_23_30032800-30032881_+_@2.17.16, LeuTAG_Chr_10_26437164-26437245_+_@2.17.16, LeuAAG_Chr_10_26438831-26438912_+_@2.17.16, LeuAAG_Chr_23_30293279-30293360_+_@2.17.16, LeuAAG_Chr_23_30011393-30011474_-_@2.17.16, LeuAAG_Chr_10_26483921-26484002_-_@2.17.16, LeuAAG_Chr_25_19969191-19969272_+_@2.17.16	0	1	0	0	0	0	0	0	0	0
tRF-16-SV9NLND	GTCGCTGGTTCGATTC	i-tRF	TyrGTA_Chr_10_26447367-26447456_+_@46.61.16, TyrGTA_Chr_14_30458772-30458860_+_@46.61.16, TyrGTA_Chr_11_72585702-72585790_-_@46.61.16, TyrGTA_Chr_21_44990709-44990798_+_@46.61.16, TyrGTA_Chr_10_26442752-26442841_+_@46.61.16, TyrGTA_Chr_10_26414624-26414713_-_@46.61.16, TyrGTA_Chr_20_32996084-32996172_+_@46.61.16, TyrGTA_Chr_21_44984358-44984447_+_@46.61.16, TyrGTA_Chr_10_26445520-26445610_+_@46.61.16, TyrGTA_Chr_21_44965004-44965093_-_@46.61.16	0	0	1	0	0	0	0	0	0	0
tRF-16-SVRNLJD	GTCGCGGGTTCGAGCC	i-tRF	IleAAT_Chr_19_27830911-27830984_+_@47.62.16	0	1	0	0	0	0	0	0	0	0
tRF-16-UDJKSV0	TAAACCAGGGGTCGCG	i-tRF	ThrTGT_Chr_10_26416285-26416357_-_@36.51.16, ThrTGT_Chr_10_26481746-26481818_+_@36.51.16, ThrTGT_Chr_16_26005834-26005906_+_@36.51.16, ThrTGT_Chr_7_40324271-40324343_-_@36.51.16, ThrTGT_Chr_10_26468186-26468258_+_@36.51.16	0	0	1	0	0	0	0	0	0	0
tRF-16-UDL0H50	TAAACCGAAGATCACG	i-tRF	ThrCGT_Chr_25_13221582-13221653_+_@35.50.16	0	1	0	0	0	0	0	0	0	1
tRF-16-UH5O6WD	TAACGGATAAGGCGTC	i-tRF	ArgTCG_Chr_19_56411984-56412056_+_@13.28.16, ArgTCG_Chr_23_31694279-31694351_-_@13.28.16	0	0	0	2	0	0	0	0	0	0
tRF-16-UHK0SV0	TAACGCCAAGGTCGCG	i-tRF	IleAAT_Chr_23_31039841-31039914_-_@37.52.16, IleAAT_Chr_21_67103861-67103934_+_@37.52.16, IleAAT_Chr_23_31269709-31269782_-_@37.52.16, IleAAT_Chr_23_31723652-31723725_+_@37.52.16, IleAAT_Chr_23_31041584-31041657_-_@37.52.16, IleAAT_Chr_23_31555582-31555655_-_@37.52.16, IleAAT_Chr_23_31340083-31340156_+_@37.52.16, IleAAT_Chr_23_31277791-31277864_+_@37.52.16, IleAAT_Chr_23_31055460-31055533_-_@37.52.16, IleAAT_Chr_23_31289622-31289695_-_@37.52.16, IleAAT_Chr_23_31306987-31307060_-_@37.52.16, IleAAT_Chr_23_31291364-31291437_+_@37.52.16, IleAAT_Chr_19_27852162-27852235_-_@37.52.16, IleAAT_Chr_19_27830911-27830984_+_@37.52.16, IleAAT_Chr_23_31254033-31254106_+_@37.52.16	0	1	0	0	0	0	0	0	1	1
tRF-16-UMKKSW0	TAATCCCAGGGTCGTG	i-tRF	LysCTT_Chr_4_75268361-75268433_-_@36.51.16, LysCTT_Chr_21_30269857-30269929_-_@36.51.16, LysCTT_Chr_10_70547066-70547138_-_@36.51.16	0	0	0	0	0	0	1	0	0	0
tRF-16-UMX0SW0	TAATCTGAAGGTCGTG	i-tRF	MetCAT_Chr_14_16621733-16621805_+_@36.51.16	0	0	0	0	0	0	0	1	1	1
tRF-16-URLBIN0	TACCCCGAAAATGTTG	i-tRF	MetCAT_Chr_MT_4197-4265_+_@33.48.16	0	0	0	0	1	0	0	0	0	0
tRF-16-V07YERE	TAGAGGTTTGACTCCT	i-tRF	TyrGTA_Chr_MT_5618-5685_-_@43.58.16	0	0	0	0	1	0	0	0	0	0
tRF-16-V2SKYUE	TAGGAGTAGGTTCGAT	i-tRF	GlnTTG_Chr_MT_4123-4194_-_@43.58.16	0	0	0	0	0	1	0	0	0	1
tRF-16-V3LY7SB	TAGGTCGCTGGTTCGA	i-tRF	TyrGTA_Chr_20_32996084-32996172_+_@43.58.16, TyrGTA_Chr_10_26445520-26445610_+_@43.58.16, TyrGTA_Chr_10_26447367-26447456_+_@43.58.16, TyrGTA_Chr_23_31542987-31543078_-_@43.58.16, TyrGTA_Chr_10_26414624-26414713_-_@43.58.16, TyrGTA_Chr_10_26442752-26442841_+_@43.58.16, TyrGTA_Chr_21_44984358-44984447_+_@43.58.16, TyrGTA_Chr_10_26442083-26442172_+_@43.58.16, TyrGTA_Chr_14_30458772-30458860_+_@43.58.16, TyrGTA_Chr_23_31535660-31535749_-_@43.58.16, TyrGTA_Chr_23_31535252-31535341_-_@43.58.16, TyrGTA_Chr_14_30458188-30458281_+_@43.58.16, TyrGTA_Chr_1_97560692-97560781_-_@43.58.16, TyrGTA_Chr_11_72585702-72585790_-_@43.58.16, TyrGTA_Chr_21_44990709-44990798_+_@43.58.16, TyrGTA_Chr_21_44965004-44965093_-_@43.58.16	0	0	0	0	1	0	0	0	0	1
tRF-16-V4VH7QD	TAGTGTAGCGGTTATC	i-tRF	ValTAC_Chr_15_82766873-82766945_-_@8.23.16	0	0	1	0	2	0	4	2	2	1
tRF-16-V6M7QZB	TATCACGTCTGCTTTA	i-tRF	ValTAC_Chr_15_82766873-82766945_-_@20.35.16, ValTAC_Chr_X_124770762-124770834_+_@20.35.16	0	0	0	0	0	0	0	0	1	0
tRF-16-V8WPMNB	TATGGTCTAGCGGTTA	i-tRF	GluTTC_Chr_2_1313370-1313441_-_@6.21.16, GluTTC_Chr_12_11276302-11276373_-_@6.21.16	0	0	2	1	0	1	0	0	0	0
tRF-16-VH915H0	TAGCGTGGCCGAGCGG	i-tRF	LeuAAG_Chr_23_30293279-30293360_+_@3.18.16, LeuTAG_Chr_10_26437164-26437245_+_@3.18.16, LeuAAG_Chr_7_40319416-40319497_+_@3.18.16, LeuAAG_Chr_10_26483921-26484002_-_@3.18.16, LeuAAG_Chr_25_19969191-19969272_+_@3.18.16, LeuTAG_Chr_19_27762208-27762289_-_@3.18.16, LeuAAG_Chr_23_30011393-30011474_-_@3.18.16, LeuAAG_Chr_23_30032800-30032881_+_@3.18.16, LeuAAG_Chr_10_26438831-26438912_+_@3.18.16, LeuAAG_Chr_23_30136146-30136227_+_@3.18.16	0	0	0	0	0	0	0	0	0	1
tRF-16-VL8RPYE	TAGTATCCCCGCCTGT	i-tRF	AspGTC_Chr_5_62676636-62676707_+_@20.35.16	0	0	0	1	2	1	0	2	0	2
tRF-16-VL9IZ90	TAGTATGGCTTTTTCG	i-tRF	SerGCT_Chr_MT_11977-12036_+_@45.60.16	0	0	0	0	0	0	0	0	0	1
tRF-16-VNW343D	TAGTTTCGGTCTAGTC	i-tRF	GlyTCC_Chr_MT_9754-9822_+_@42.57.16	0	0	0	0	0	0	0	2	0	0
tRF-16-VRYRSIB	TATCCTTCCCGTACTA	i-tRF	MetCAT_Chr_MT_4197-4265_+_@54.69.16	0	0	0	0	0	1	0	0	0	0
tRF-16-VUY9Q90	TATGATTCTCGCTTCG	i-tRF	ProCGG_Chr_25_2614114-2614185_+_@19.34.16, ProCGG_Chr_23_31380820-31380891_-_@19.34.16, ProCGG_Chr_3_1004082-1004153_-_@19.34.16, ProCGG_Chr_19_27847742-27847813_-_@19.34.16	0	0	0	0	1	0	0	0	0	1
tRF-16-VUY9QZ0	TATGATTCTCGCTTTG	i-tRF	ProTGG_Chr_25_2628848-2628919_+_@19.34.16, ProTGG_Chr_25_2598642-2598713_+_@19.34.16, ProTGG_Chr_25_2625955-2626026_+_@19.34.16, ProTGG_Chr_NW_020190356.1_18510-18581_+_@19.34.16, ProTGG_Chr_25_2623641-2623712_+_@19.34.16, ProTGG_Chr_10_26466567-26466638_-_@19.34.16, ProTGG_Chr_25_2621041-2621112_+_@19.34.16, ProTGG_Chr_25_2630255-2630326_+_@19.34.16, ProTGG_Chr_10_26413416-26413487_-_@19.34.16	0	0	0	0	0	0	0	0	0	1
tRF-16-VUY9RZ0	TATGATTCTCGGTTTG	i-tRF	ProTGG_Chr_15_55651375-55651446_-_@19.34.16	0	0	1	0	0	0	0	0	0	0
tRF-16-VV86V7B	TATGCTCCCATATCTA	i-tRF	SerGCT_Chr_MT_11977-12036_+_@28.43.16	0	1	0	0	0	0	0	0	0	1
tRF-16-VW3H93E	TATGTCCGCGTGGGTT	i-tRF	LeuTAA_Chr_9_81592121-81592203_+_@50.65.16	0	1	1	0	0	0	0	0	0	0
tRF-16-W087W40	TCGAGTCCCTTCGTGG	i-tRF	ArgCCG_Chr_23_30073361-30073433_-_@55.70.16, ArgCCG_Chr_23_30112292-30112364_+_@55.70.16, ArgTCG_Chr_20_7472320-7472392_-_@55.70.16, ArgTCG_Chr_19_56411984-56412056_+_@55.70.16, ArgCCG_Chr_25_2589149-2589221_+_@55.70.16	0	2	0	0	0	2	0	1	2	1
tRF-16-W08SQ20	TCGAGTCCCGGCGGAG	i-tRF	ArgTCT_Chr_3_49636867-49636951_-_@55.70.16	0	0	1	0	0	0	0	0	1	0
tRF-16-W0K672B	TCGAGCCCCAGTGGAA	i-tRF	ValTAC_Chr_X_124770762-124770834_+_@55.70.16, ValTAC_Chr_15_82766873-82766945_-_@55.70.16	0	3	0	1	0	0	1	1	1	0
tRF-16-W0KSU80	TCGAGCCCCGTACGGG	i-tRF	IleAAT_Chr_19_27830911-27830984_+_@56.71.16	0	1	0	0	0	0	0	0	0	0
tRF-16-W18FLUB	TCGCCTCACACGCGAA	i-tRF	ValCAC_Chr_3_8134934-8135006_+_@28.43.16, ValCAC_Chr_3_21038978-21039050_+_@28.43.16, ValCAC_Chr_23_31270844-31270915_+_@28.43.16, ValCAC_Chr_3_20957584-20957656_+_@28.43.16, ValCAC_Chr_3_21316761-21316833_+_@28.43.16, ValCAC_Chr_3_21114069-21114141_-_@28.43.16, ValCAC_Chr_3_21086725-21086797_-_@28.43.16, ValCAC_Chr_23_31573432-31573504_-_@28.43.16, ValCAC_Chr_23_31290226-31290298_-_@28.43.16, ValCAC_Chr_3_21262480-21262552_+_@28.43.16, ValCAC_Chr_3_21165070-21165142_-_@28.43.16, ValCAC_Chr_7_40358343-40358415_-_@28.43.16, ValCAC_Chr_NW_020191468.1_28599-28671_-_@28.43.16, ValCAC_Chr_23_31334996-31335068_-_@28.43.16	0	0	1	0	0	0	0	0	0	0
tRF-16-W26WRND	TCGGAGGCGTGGGTTC	i-tRF	LeuTAG_Chr_19_27762208-27762289_-_@50.65.16	0	0	0	0	0	0	0	1	0	0
tRF-16-W3VHL8E	TCGGTTAGCGCGCGGT	i-tRF	IleTAT_Chr_23_31395317-31395410_-_@16.31.16, IleTAT_Chr_11_25140474-25140566_+_@16.31.16, IleTAT_Chr_23_30232404-30232497_-_@16.31.16, IleTAT_Chr_1_157992168-157992261_-_@16.31.16, IleTAT_Chr_18_49107397-49107489_-_@16.31.16, IleTAT_Chr_23_31068719-31068812_-_@16.31.16	0	0	1	0	0	0	0	0	0	0
tRF-16-W88RO40	TCTGGTCCCCGAATGG	i-tRF	LeuCAA_Chr_23_30037897-30038007_-_@40.55.16	0	0	0	0	0	0	0	0	0	1
tRF-16-WB86390	TCGAATCCCACCTTCG	i-tRF	SerGCT_Chr_23_31389424-31389505_-_@64.79.16, SerGCT_Chr_23_31373608-31373689_-_@64.79.16	0	0	0	0	0	0	0	0	0	1
tRF-16-WB863I0	TCGAATCCCACCGCTG	i-tRF	LeuAAG_Chr_23_30011393-30011474_-_@64.79.16, LeuAAG_Chr_7_40319416-40319497_+_@64.79.16, LeuTAG_Chr_25_19870711-19870792_-_@64.79.16, LeuTAG_Chr_10_26437164-26437245_+_@64.79.16, LeuAAG_Chr_23_30136146-30136227_+_@64.79.16, LeuAAG_Chr_23_30293279-30293360_+_@64.79.16, LeuAAG_Chr_25_19969191-19969272_+_@64.79.16, LeuAAG_Chr_10_26483921-26484002_-_@64.79.16, LeuAAG_Chr_10_26438831-26438912_+_@64.79.16, LeuTAG_Chr_19_27762208-27762289_-_@64.79.16, LeuAAG_Chr_23_30032800-30032881_+_@64.79.16	0	1	1	0	1	0	0	0	2	0
tRF-16-WB86890	TCGAATCCCATCCTCG	i-tRF	SerGCT_Chr_23_30485808-30485889_-_@64.79.16, SerGCT_Chr_23_31285574-31285655_-_@64.79.16, SerGCT_Chr_29_44399824-44399905_+_@64.79.16, SerGCT_Chr_23_31284945-31285026_-_@64.79.16, SerGCT_Chr_23_31282460-31282541_+_@64.79.16, SerGCT_Chr_23_31691009-31691090_+_@64.79.16, SerGCT_Chr_19_27830143-27830224_+_@64.79.16, SerGCT_Chr_23_31275759-31275840_-_@64.79.16, SerGCT_Chr_23_31276395-31276477_-_@65.80.16, SerGCT_Chr_23_31281831-31281912_+_@64.79.16, SerGCT_Chr_23_31272627-31272708_+_@64.79.16, SerGCT_Chr_13_78032434-78032515_-_@64.79.16, SerGCT_Chr_10_36178992-36179073_-_@64.79.16	0	0	1	3	1	0	1	1	0	1
tRF-16-WB86Q30	TCGAATCCCAGCGGTG	i-tRF	ThrAGT_Chr_19_27851226-27851299_-_@56.71.16, ThrAGT_Chr_19_27830446-27830519_+_@56.71.16, ThrAGT_Chr_19_27777989-27778062_-_@56.71.16, ThrAGT_Chr_18_43596311-43596384_+_@56.71.16	0	0	0	0	0	2	1	0	0	2
tRF-16-WB884UB	TCGAATCCGGCTCGAA	i-tRF	TyrGTA_Chr_23_31535252-31535341_-_@55.70.16, TyrGTA_Chr_1_97560692-97560781_-_@55.70.16, TyrGTA_Chr_23_31542987-31543078_-_@55.70.16, TyrGTA_Chr_23_31535660-31535749_-_@55.70.16	0	0	0	0	0	1	1	0	0	0
tRF-16-WB8Y3JE	TCGAATCCTGCCGGCT	i-tRF	SerTGA_Chr_23_31687570-31687651_+_@64.79.16	0	1	2	1	0	0	1	0	0	1
tRF-16-WB8YWDE	TCGAATCCTGTCGACT	i-tRF	SerTGA_Chr_23_31116197-31116278_-_@64.79.16	0	0	0	0	0	0	0	0	0	1
tRF-16-WB8YYW0	TCGAATCCTGTTCGTG	i-tRF	SerCGA_Chr_5_57140090-57140171_-_@64.79.16	0	3	3	2	5	2	3	1	1	2
tRF-16-WBH6IK0	TCGAAATCCAATGGGG	i-tRF	SerCGA_Chr_19_27777475-27777556_-_@33.48.16, SerCGA_Chr_23_31052632-31052713_+_@33.48.16, SerCGA_Chr_23_31329477-31329558_-_@33.48.16, SerCGA_Chr_5_57140090-57140171_-_@33.48.16, SerCGA_Chr_23_28880955-28881036_+_@33.48.16	0	0	0	0	0	0	0	0	2	0
tRF-16-WBKS8W0	TCGAACCCCGTCCGTG	i-tRF	ThrCGT_Chr_25_13221582-13221653_+_@54.69.16, ThrCGT_Chr_19_18483974-18484045_-_@54.69.16	0	0	0	0	0	0	0	0	0	1
tRF-16-WD884UB	TCGACTCCGGCTCGAA	i-tRF	TyrGTA_Chr_10_26442083-26442172_+_@55.70.16, TyrGTA_Chr_14_30458188-30458281_+_@55.70.16	0	0	0	0	0	0	1	0	0	0
tRF-16-WD8SS40	TCGACTCCCGGTATGG	i-tRF	GluTTC_Chr_12_11276302-11276373_-_@54.69.16, GluTTC_Chr_2_1313370-1313441_-_@54.69.16	0	0	0	0	1	0	0	1	0	0
tRF-16-WE08Q2B	TCGATACCGGGCGGAA	i-tRF	ValCAC_Chr_3_20995595-20995667_+_@55.70.16, ValCAC_Chr_NW_020191468.1_28599-28671_-_@55.70.16, ValCAC_Chr_3_21038978-21039050_+_@55.70.16	0	0	0	0	0	0	0	1	0	0
tRF-16-WE884UB	TCGATTCCGGCTCGAA	i-tRF	TyrGTA_Chr_10_26414624-26414713_-_@55.70.16, TyrGTA_Chr_11_72585702-72585790_-_@55.70.16, TyrGTA_Chr_10_26447367-26447456_+_@55.70.16, TyrGTA_Chr_21_44990709-44990798_+_@55.70.16, TyrGTA_Chr_21_44965004-44965093_-_@55.70.16, TyrGTA_Chr_14_30458772-30458860_+_@55.70.16, TyrGTA_Chr_21_44984358-44984447_+_@55.70.16, TyrGTA_Chr_20_32996084-32996172_+_@55.70.16, TyrGTA_Chr_10_26445520-26445610_+_@55.70.16	0	3	2	1	1	0	0	4	4	1
tRF-16-WE8S68D	TCGATTCCCGGGCGGC	i-tRF	GlyCCC_Chr_25_546202-546272_-_@53.68.16, GlyCCC_Chr_11_68555263-68555333_-_@53.68.16	0	0	1	0	0	1	0	2	0	2
tRF-16-WE8SPOE	TCGATTCCCGGCCAAT	i-tRF	GlyGCC_Chr_3_8034296-8034366_+_@53.68.16, GlyCCC_Chr_3_21208694-21208764_+_@53.68.16, GlyGCC_Chr_18_1423807-1423877_+_@53.68.16, GlyCCC_Chr_3_21085364-21085434_+_@53.68.16, GlyGCC_Chr_18_1416064-1416134_-_@53.68.16, GlyGCC_Chr_23_31686620-31686690_+_@53.68.16, GlyCCC_Chr_3_21206921-21206991_-_@53.68.16, GlyGCC_Chr_18_1416704-1416774_-_@53.68.16, GlyGCC_Chr_19_27767594-27767664_+_@53.68.16, GlyGCC_Chr_18_1819426-1819496_+_@53.68.16, GlyGCC_Chr_2_39839393-39839463_+_@53.68.16, GlyCCC_Chr_3_21210205-21210275_+_@53.68.16, GlyGCC_Chr_23_30943694-30943764_+_@53.68.16, GlyCCC_Chr_3_20877476-20877546_+_@53.68.16	0	1	0	0	0	0	1	0	1	0
tRF-16-WEKSPME	TCGATCCCCGGCATCT	i-tRF	AlaTGC_Chr_17_50880741-50880812_+_@54.69.16, AlaTGC_Chr_7_40344975-40345046_+_@54.69.16, AlaTGC_Chr_23_30183915-30183986_+_@54.69.16, AlaTGC_Chr_23_30125517-30125588_-_@54.69.16, AlaCGC_Chr_6_37118306-37118377_-_@54.69.16, AlaCGC_Chr_23_31556129-31556200_-_@54.69.16, AlaTGC_Chr_23_30179834-30179905_-_@54.69.16, AlaCGC_Chr_23_30164841-30164912_+_@54.69.16	0	0	0	0	0	0	0	1	0	0
tRF-16-WIR9OMD	TCGCTGGTTCGAATCC	i-tRF	TyrGTA_Chr_23_31535252-31535341_-_@47.62.16, TyrGTA_Chr_23_31542987-31543078_-_@47.62.16, TyrGTA_Chr_23_31535660-31535749_-_@47.62.16, TyrGTA_Chr_1_97560692-97560781_-_@47.62.16	0	0	0	0	0	0	0	1	0	0
tRF-16-WKKQ0R0	TCGGGCCCATACCCCG	i-tRF	MetCAT_Chr_MT_4197-4265_+_@24.39.16	0	0	0	0	1	0	0	0	0	0
tRF-16-WLBSDED	TCGTAAACCGAAGATC	i-tRF	ThrCGT_Chr_19_18483974-18484045_-_@32.47.16, ThrCGT_Chr_25_13221582-13221653_+_@32.47.16	0	1	0	1	0	1	0	0	0	0
tRF-16-WOVL9IE	TCTAATAGTATGGCTT	i-tRF	SerGCT_Chr_MT_11977-12036_+_@40.55.16	0	0	0	1	0	1	0	1	0	0
tRF-16-WP9L6ND	TCTAGTGGTAGGATTC	i-tRF	GluCTC_Chr_15_21834632-21834702_-_@11.26.16	0	0	0	0	0	1	0	0	0	0
tRF-16-WQQRJQD	TCTATGCTCCCATATC	i-tRF	SerGCT_Chr_MT_11977-12036_+_@26.41.16	0	0	0	0	0	0	0	1	0	0
tRF-16-WR2IKLB	TCTCCCAACTCCATAA	i-tRF	PheGAA_Chr_MT_364-430_+_@49.64.16	0	0	0	0	0	1	0	0	0	0
tRF-16-WRS45J0	TCTCCGTATGGAGGCG	i-tRF	LeuCAA_Chr_23_30067060-30067165_+_@45.60.16	0	1	0	0	0	1	0	0	0	0
tRF-16-WS7209D	TCTCGGTGGAACCTCC	3'-tRF	GlnCTG_Chr_10_12743209-12743280_-_@59.74.16, GlnCTG_Chr_19_27761705-27761776_+_@59.74.16, GlnCTG_Chr_23_31135564-31135635_-_@59.74.16, GlnCTG_Chr_23_30037406-30037477_+_@59.74.16, GlnCTG_Chr_26_7301817-7301888_-_@59.74.16	0	0	2	1	4	2	1	4	2	3
tRF-16-XIW282B	TGACTTCGGATCAGAA	i-tRF	ArgTCG_Chr_25_26615095-26615167_+_@29.44.16, ArgTCG_Chr_21_20804881-20804953_+_@29.44.16, ArgTCG_Chr_23_30228672-30228744_+_@29.44.16, ArgTCG_Chr_1_157988436-157988508_+_@29.44.16, ArgTCG_Chr_19_56411984-56412056_+_@29.44.16, ArgTCG_Chr_23_31681248-31681320_-_@29.44.16, ArgTCG_Chr_25_26621030-26621102_+_@29.44.16, ArgTCG_Chr_20_7472320-7472392_-_@29.44.16, ArgTCG_Chr_23_31694279-31694351_-_@29.44.16, ArgTCG_Chr_25_26615804-26615876_+_@29.44.16	0	0	0	0	0	1	0	0	0	0
tRF-16-XN3282B	TGATTCCGGATCAGAA	i-tRF	ArgCCG_Chr_23_30073361-30073433_-_@29.44.16, ArgCCG_Chr_23_30112292-30112364_+_@29.44.16, ArgCCG_Chr_25_2589149-2589221_+_@29.44.16	0	0	0	0	0	0	0	1	0	0
tRF-16-XQ53K80	TGCATGAGGTCCCGGG	i-tRF	AlaAGC_Chr_23_30170753-30170824_+_@37.52.16	0	0	0	0	0	0	0	1	0	0
tRF-16-XU53F80	TGCGAGAGGTAGCGGG	i-tRF	AlaAGC_Chr_11_72585279-72585351_-_@38.53.16, AlaAGC_Chr_14_30458994-30459066_+_@38.53.16	0	0	0	0	1	0	0	0	0	0
tRF-16-XW76D6D	TGCGTGTTCAAATCAC	i-tRF	TrpCCA_Chr_19_27845886-27845957_-_@47.62.16, TrpCCA_Chr_19_27829637-27829708_+_@47.62.16, TrpCCA_Chr_23_31674969-31675040_+_@47.62.16, TrpCCA_Chr_23_31683731-31683802_+_@47.62.16, TrpCCA_Chr_25_36942390-36942461_-_@47.62.16	0	0	0	0	0	0	1	0	0	0
tRF-16-Y0H6I2D	TTAAGATCCAATGGAC	i-tRF	LeuTAA_Chr_9_81592121-81592203_+_@33.48.16	0	1	0	0	0	0	0	0	1	2
tRF-16-Y0H6IKD	TTAAGATCCAATGGGC	i-tRF	LeuTAA_Chr_23_31026539-31026621_+_@33.48.16, LeuTAA_Chr_18_38840590-38840670_-_@32.47.16	0	0	0	0	0	0	1	0	0	0
tRF-16-Y6V4VH0	TTCCATAGTGTAGCGG	i-tRF	ValTAC_Chr_15_82766873-82766945_-_@3.18.16	0	0	1	0	0	1	0	0	0	0
tRF-16-Y8HPDEE	TTCGGATCAGAAGATT	i-tRF	ArgTCG_Chr_25_26621030-26621102_+_@33.48.16, ArgTCG_Chr_21_20804881-20804953_+_@33.48.16, ArgTCG_Chr_25_26615804-26615876_+_@33.48.16, ArgTCG_Chr_23_30228672-30228744_+_@33.48.16, ArgTCG_Chr_20_7472320-7472392_-_@33.48.16, ArgTCG_Chr_19_56411984-56412056_+_@33.48.16, ArgTCG_Chr_23_31694279-31694351_-_@33.48.16, ArgTCG_Chr_23_31681248-31681320_-_@33.48.16, ArgTCG_Chr_1_157988436-157988508_+_@33.48.16	0	0	0	0	0	0	0	1	0	0
tRF-16-Y8NNBS0	TTCGGCTGTTAACCGG	i-tRF	AsnGTT_Chr_3_21318781-21318854_+_@28.43.16	0	0	0	0	0	0	0	1	0	0
tRF-16-YDU0ZSE	TTAACTAAAGTTTCGT	i-tRF	AsnGTT_Chr_MT_5446-5518_-_@35.50.16	0	0	0	0	2	0	0	1	0	0
tRF-16-YF1UDMD	TTACAAGTGAAAGTCC	i-tRF	AspGTC_Chr_MT_7304-7372_+_@43.58.16	0	0	1	0	4	0	1	1	0	1
tRF-16-YJ0NL7E	TTAGCACATTCGCCTT	i-tRF	ValTAC_Chr_23_31259774-31259846_+_@19.34.16, ValTAC_Chr_23_31301252-31301324_-_@19.34.16	0	0	0	1	0	0	0	0	0	0
tRF-16-YKWIR90	TTAGGTCGCTGGTTCG	i-tRF	TyrGTA_Chr_23_31535252-31535341_-_@42.57.16, TyrGTA_Chr_10_26447367-26447456_+_@42.57.16, TyrGTA_Chr_14_30458772-30458860_+_@42.57.16, TyrGTA_Chr_11_72585702-72585790_-_@42.57.16, TyrGTA_Chr_21_44990709-44990798_+_@42.57.16, TyrGTA_Chr_23_31535660-31535749_-_@42.57.16, TyrGTA_Chr_10_26442752-26442841_+_@42.57.16, TyrGTA_Chr_10_26414624-26414713_-_@42.57.16, TyrGTA_Chr_20_32996084-32996172_+_@42.57.16, TyrGTA_Chr_21_44984358-44984447_+_@42.57.16, TyrGTA_Chr_1_97560692-97560781_-_@42.57.16, TyrGTA_Chr_23_31542987-31543078_-_@42.57.16, TyrGTA_Chr_14_30458188-30458281_+_@42.57.16, TyrGTA_Chr_10_26445520-26445610_+_@42.57.16, TyrGTA_Chr_10_26442083-26442172_+_@42.57.16, TyrGTA_Chr_21_44965004-44965093_-_@42.57.16	0	0	1	0	0	0	0	1	2	1
tRF-16-YL897KE	TTATATCCTCGTGGGT	i-tRF	LeuTAA_Chr_15_82767678-82767760_+_@49.64.16	0	0	0	1	0	0	0	0	0	0
tRF-16-YO8R6QD	TTCAATCCCCGGCATC	i-tRF	AlaCGC_Chr_2_39839750-39839821_-_@53.68.16, AlaTGC_Chr_6_91709768-91709839_+_@53.68.16, AlaTGC_Chr_17_50873932-50874003_-_@53.68.16, AlaTGC_Chr_3_107039873-107039944_-_@53.68.16	0	1	0	0	0	0	0	0	0	0
tRF-16-YOH5S80	TTCAAATCACGTCGGG	i-tRF	TrpCCA_Chr_20_41425516-41425587_-_@53.68.16, TrpCCA_Chr_19_27845886-27845957_-_@53.68.16, TrpCCA_Chr_23_31683731-31683802_+_@53.68.16, TrpCCA_Chr_19_27829637-27829708_+_@53.68.16, TrpCCA_Chr_25_36942390-36942461_-_@53.68.16, TrpCCA_Chr_23_31674969-31675040_+_@53.68.16	0	0	0	0	0	1	0	0	0	0
tRF-16-YOSSRVD	TTCAAGTCCGGGTGCC	i-tRF	CysGCA_Chr_4_112374449-112374520_+_@53.68.16	0	0	0	0	0	0	0	0	1	0
tRF-16-YRLV1ND	TTCCCCGCGCAGGTTC	i-tRF	SerAGA_Chr_23_31119332-31119413_+_@50.65.16, SerTGA_Chr_23_31141547-31141628_+_@50.65.16, SerAGA_Chr_18_35387156-35387237_+_@50.65.16, SerAGA_Chr_19_49195498-49195579_-_@50.65.16, SerCGA_Chr_23_31052632-31052713_+_@50.65.16	0	0	0	1	0	0	0	0	0	1
tRF-16-YU4RRQ0	TTCGACTCCCGGTATG	i-tRF	GluTTC_Chr_2_1313370-1313441_-_@53.68.16, GluTTC_Chr_12_11276302-11276373_-_@53.68.16	0	1	0	0	0	1	0	0	1	2
tRF-16-YU4RRW0	TTCGACTCCCGGTGTG	i-tRF	GluTTC_Chr_12_15097784-15097855_-_@53.68.16, GluTTC_Chr_2_128295086-128295157_-_@53.68.16, GluTTC_Chr_21_3228261-3228332_-_@53.68.16	0	0	0	0	1	0	0	0	4	2
tRF-16-YU8SRZD	TTCGATCCCGGGTTTC	i-tRF	PheGAA_Chr_23_30015491-30015563_+_@54.69.16, PheGAA_Chr_7_43807611-43807683_-_@54.69.16, PheGAA_Chr_12_69059075-69059147_-_@54.69.16, PheGAA_Chr_17_50876655-50876727_+_@54.69.16, PheGAA_Chr_23_30099812-30099884_+_@54.69.16, PheGAA_Chr_23_30126273-30126345_+_@54.69.16	0	0	1	0	0	0	0	0	1	0
tRF-16-YUBS68B	TTCGAAACCGGGCGGA	i-tRF	ValAAC_Chr_3_21024315-21024387_+_@54.69.16, ValTAC_Chr_3_20947989-20948061_+_@54.69.16, ValAAC_Chr_1_97606076-97606148_-_@54.69.16, ValTAC_Chr_3_20991877-20991949_+_@54.69.16, ValTAC_Chr_3_20978865-20978937_+_@54.69.16, ValCAC_Chr_3_8134934-8135006_+_@54.69.16, ValCAC_Chr_3_20957584-20957656_+_@54.69.16, ValCAC_Chr_23_31573432-31573504_-_@54.69.16, ValAAC_Chr_3_21128448-21128520_-_@54.69.16, ValAAC_Chr_3_20967927-20967999_+_@54.69.16, ValAAC_Chr_3_21104694-21104766_-_@54.69.16, ValAAC_Chr_3_21070275-21070347_-_@54.69.16, ValAAC_Chr_3_21265184-21265256_+_@54.69.16, ValCAC_Chr_3_21012294-21012366_+_@54.69.16, ValTAC_Chr_23_31301252-31301324_-_@54.69.16, ValTAC_Chr_23_31259774-31259846_+_@54.69.16, ValCAC_Chr_3_21086725-21086797_-_@54.69.16, ValCAC_Chr_7_40358343-40358415_-_@54.69.16, ValAAC_Chr_7_40353386-40353458_-_@54.69.16, ValCAC_Chr_23_31334996-31335068_-_@54.69.16, ValAAC_Chr_23_31050910-31050982_+_@54.69.16, ValCAC_Chr_NW_020191468.1_12031-12103_-_@54.69.16, ValAAC_Chr_3_21057895-21057967_+_@54.69.16, ValCAC_Chr_3_21316761-21316833_+_@54.69.16	0	0	0	0	0	0	1	0	0	0
tRF-16-YUH7PUD	TTCGAATCCTGCCGAC	i-tRF	SerGGA_Chr_X_14853991-14854072_+_@63.78.16, SerAGA_Chr_23_31110602-31110683_+_@63.78.16, SerAGA_Chr_23_31119332-31119413_+_@63.78.16, SerAGA_Chr_23_31146083-31146164_-_@63.78.16, SerAGA_Chr_19_27851584-27851665_-_@63.78.16, SerTGA_Chr_23_31141547-31141628_+_@63.78.16, SerAGA_Chr_23_31124825-31124906_-_@63.78.16, SerAGA_Chr_14_69054767-69054848_+_@63.78.16, SerGGA_Chr_X_14946038-14946119_+_@63.78.16, SerAGA_Chr_23_31129325-31129406_-_@63.78.16, SerAGA_Chr_19_49195498-49195579_-_@63.78.16, SerAGA_Chr_23_31678541-31678622_-_@63.78.16, SerAGA_Chr_23_31158022-31158103_-_@63.78.16	0	0	0	0	0	1	1	0	0	0
tRF-16-YUH9R80	TTCGAATCTCGGTGGG	i-tRF	GlnCTG_Chr_3_22739543-22739614_+_@53.68.16, GlnTTG_Chr_1_157955337-157955408_-_@53.68.16, GlnTTG_Chr_23_30195428-30195499_-_@53.68.16	0	0	1	0	0	0	0	0	0	0
tRF-16-YUHRE9E	TTCGAATCCCACTTCT	i-tRF	LeuCAA_Chr_23_30037897-30038007_-_@65.80.16, LeuCAG_Chr_18_25307479-25307561_+_@64.79.16, LeuCAA_Chr_23_31099721-31099827_+_@65.80.16, LeuCAG_Chr_18_25307956-25308038_-_@64.79.16, LeuCAA_Chr_23_30067060-30067165_+_@65.80.16, LeuCAA_Chr_23_31084667-31084774_-_@65.80.16, LeuCAA_Chr_23_31082112-31082218_+_@65.80.16, LeuCAA_Chr_7_42660399-42660504_+_@65.80.16, LeuCAG_Chr_3_8025475-8025557_+_@64.79.16	0	0	0	0	0	0	0	0	2	0
tRF-16-YUS7PV0	TTCGAGTCCTGCCGCG	i-tRF	ArgTCG_Chr_21_20804881-20804953_+_@54.69.16	0	0	0	0	0	0	1	1	3	0
tRF-16-YUSRYW0	TTCGAGTCCCTTCGTG	i-tRF	ArgTCG_Chr_20_7472320-7472392_-_@54.69.16, ArgCCG_Chr_25_2589149-2589221_+_@54.69.16, ArgCCG_Chr_23_30073361-30073433_-_@54.69.16, ArgTCG_Chr_19_56411984-56412056_+_@54.69.16, ArgCCG_Chr_23_30112292-30112364_+_@54.69.16	0	1	0	0	0	0	1	1	0	0
tRF-16-YUY7H3E	TTCGATTCCTATAGTT	i-tRF	GlnTTG_Chr_MT_4123-4194_-_@53.68.16	0	1	0	0	0	0	0	0	0	0
tRF-16-YUYSQSB	TTCGATTCCGGCTCGA	i-tRF	TyrGTA_Chr_20_32996084-32996172_+_@54.69.16, TyrGTA_Chr_10_26445520-26445610_+_@54.69.16, TyrGTA_Chr_10_26447367-26447456_+_@54.69.16, TyrGTA_Chr_10_26414624-26414713_-_@54.69.16, TyrGTA_Chr_21_44984358-44984447_+_@54.69.16, TyrGTA_Chr_14_30458772-30458860_+_@54.69.16, TyrGTA_Chr_11_72585702-72585790_-_@54.69.16, TyrGTA_Chr_21_44990709-44990798_+_@54.69.16, TyrGTA_Chr_21_44965004-44965093_-_@54.69.16	0	0	0	0	2	0	0	0	1	0
tRF-16-YXR9O9D	TTCTAGGTTCGACTCC	i-tRF	ArgACG_Chr_23_31292086-31292158_-_@47.62.16, ArgACG_Chr_23_31268990-31269062_+_@47.62.16, ArgACG_Chr_23_31053877-31053949_+_@47.62.16, ArgACG_Chr_22_53626359-53626431_+_@47.62.16, ArgACG_Chr_23_31328208-31328280_-_@47.62.16	0	0	0	0	0	0	0	0	1	0
tRF-16-YYS9MQ0	TTCTGGTCTCCGTATG	i-tRF	LeuCAA_Chr_23_30067060-30067165_+_@39.54.16	0	0	0	0	1	0	0	0	1	1
tRF-16-Z3U0L70	TTGGTTAAAGCGCCTG	i-tRF	ThrCGT_Chr_23_30285345-30285418_+_@16.31.16, ThrAGT_Chr_19_27851226-27851299_-_@16.31.16, ThrTGT_Chr_23_30223069-30223143_+_@16.31.16, ThrAGT_Chr_19_27830446-27830519_+_@16.31.16, ThrAGT_Chr_18_43596311-43596384_+_@16.31.16, ThrAGT_Chr_23_30127047-30127120_-_@16.31.16, ThrTGT_Chr_23_30297298-30297371_+_@16.31.16, ThrCGT_Chr_1_158045146-158045219_+_@16.31.16, ThrTGT_Chr_1_157982832-157982905_+_@16.31.16, ThrTGT_Chr_1_158057151-158057224_+_@16.31.16, ThrAGT_Chr_23_31023079-31023152_-_@16.31.16	0	0	2	0	0	0	0	1	0	0
tRF-16-Z87HFKE	TTTGGGTGCGAGAGGT	i-tRF	ProTGG_Chr_25_2621041-2621112_+_@31.46.16, ProTGG_Chr_10_26466567-26466638_-_@31.46.16, ProTGG_Chr_25_2598642-2598713_+_@31.46.16, ProTGG_Chr_10_26413416-26413487_-_@31.46.16, ProTGG_Chr_25_2625955-2626026_+_@31.46.16, ProTGG_Chr_25_2623641-2623712_+_@31.46.16, ProTGG_Chr_25_2628848-2628919_+_@31.46.16, ProTGG_Chr_NW_020190356.1_18510-18581_+_@31.46.16, ProTGG_Chr_25_2630255-2630326_+_@31.46.16	0	2	0	0	0	0	0	0	0	1
tRF-16-ZESJYDD	TTGATGTAGCTTAACC	5'-tRF	PheGAA_Chr_MT_364-430_+_@2.17.16	0	0	0	0	1	0	0	1	0	0
tRF-16-ZFLWRND	TTGCACGCGTGGGTTC	i-tRF	SerGCT_Chr_23_31389424-31389505_-_@50.65.16, SerGCT_Chr_29_44399824-44399905_+_@50.65.16	0	0	0	1	0	0	0	0	0	0
tRF-16-ZK79KV0	TTGGGGTTTCCCCGCG	i-tRF	SerAGA_Chr_23_31119332-31119413_+_@43.58.16, SerAGA_Chr_19_49195498-49195579_-_@43.58.16, SerAGA_Chr_18_35387156-35387237_+_@43.58.16, SerTGA_Chr_23_31141547-31141628_+_@43.58.16	0	1	0	0	0	0	0	0	0	0
tRF-16-ZKXU53D	TTGGGTGCGAGAGGTC	i-tRF	ProTGG_Chr_25_2623641-2623712_+_@32.47.16, ProTGG_Chr_10_26466567-26466638_-_@32.47.16, ProTGG_Chr_25_2621041-2621112_+_@32.47.16, ProTGG_Chr_25_2630255-2630326_+_@32.47.16, ProTGG_Chr_25_2598642-2598713_+_@32.47.16, ProTGG_Chr_NW_020190356.1_18510-18581_+_@32.47.16, ProTGG_Chr_10_26413416-26413487_-_@32.47.16, ProTGG_Chr_25_2628848-2628919_+_@32.47.16, ProTGG_Chr_25_2625955-2626026_+_@32.47.16	0	1	0	0	1	0	1	1	2	0
tRF-16-ZQH78SE	TTTATATCCTTCCCGT	i-tRF	MetCAT_Chr_MT_4197-4265_+_@50.65.16	0	0	0	0	1	0	0	0	0	0
tRF-16-ZR3FJ3E	TTTCCCCGCACAGGTT	i-tRF	SerCGA_Chr_5_57140090-57140171_-_@49.64.16	0	1	0	0	0	0	0	0	0	0
tRF-16-ZR3HJ3E	TTTCCCCGCGCAGGTT	i-tRF	SerAGA_Chr_18_35387156-35387237_+_@49.64.16, SerAGA_Chr_23_31119332-31119413_+_@49.64.16, SerTGA_Chr_23_31141547-31141628_+_@49.64.16, SerAGA_Chr_19_49195498-49195579_-_@49.64.16, SerCGA_Chr_23_31052632-31052713_+_@49.64.16	0	0	0	0	1	0	0	0	0	0
tRF-16-ZSIJ7KE	TTTCGATGGCGTGGGT	i-tRF	LeuTAG_Chr_25_19870711-19870792_-_@48.63.16	0	0	0	0	0	1	1	0	1	1
tRF-17-00XBS7N	ACAAGTGAAAGTCCTGT	i-tRF	AspGTC_Chr_MT_7304-7372_+_@45.61.17	0	1	1	1	3	1	1	2	2	0
tRF-17-04SXQ3O	ACATGGTCTAGCGGTTA	i-tRF	GluTTC_Chr_2_128295086-128295157_-_@5.21.17, GluTTC_Chr_12_15097784-15097855_-_@5.21.17, GluTTC_Chr_21_3228261-3228332_-_@5.21.17	0	0	0	0	0	0	1	1	0	1
tRF-17-085830P	ACCGGGATGGCCGAGTG	5'-tRF	LeuTAA_Chr_23_31249557-31249639_-_@1.17.17, LeuTAA_Chr_23_31026539-31026621_+_@1.17.17	0	0	0	0	0	1	0	0	0	1
tRF-17-097JPE4	ACCTCGTGGCGCAATGG	5'-tRF	TrpCCA_Chr_19_34029010-34029081_-_@2.18.17, TrpCCA_Chr_19_33114203-33114274_+_@2.18.17	0	0	0	0	0	0	0	0	1	0
tRF-17-0L53VUP	ACATAGAGGTTATGATG	i-tRF	SerTGA_Chr_MT_7229-7299_-_@10.26.17	0	1	1	0	1	0	0	0	0	0
tRF-17-0PF05B2	ACCAGAGAAGGAGAACA	i-tRF	ThrTGT_Chr_MT_15658-15726_+_@35.51.17	0	0	0	0	0	0	0	0	0	1
tRF-17-0ROB9YN	ACCCCGAAAATGTTGGT	i-tRF	MetCAT_Chr_MT_4197-4265_+_@34.50.17	0	0	0	1	0	0	0	0	0	0
tRF-17-1664PUM	AGTCAGGATGGCCGAGC	5'-tRF	LeuCAG_Chr_3_8025475-8025557_+_@-1A.16.17, LeuCAG_Chr_18_25307956-25308038_-_@-1A.16.17, LeuCAG_Chr_3_8101782-8101864_-_@-1A.16.17, LeuCAG_Chr_18_25307479-25307561_+_@-1A.16.17, LeuCAG_Chr_23_31582637-31582719_-_@-1A.16.17, LeuCAG_Chr_NW_020190592.1_3121-3203_+_@-1A.16.17, LeuCAG_Chr_NW_020190592.1_12613-12695_+_@-1A.16.17, LeuCAG_Chr_NW_020190592.1_22122-22204_+_@-1A.16.17	0	1	0	0	0	0	0	0	0	0
tRF-17-17KO46O	AGTCTCCCAACTCCATA	i-tRF	PheGAA_Chr_MT_364-430_+_@47.63.17	0	0	0	0	1	0	0	0	0	0
tRF-17-188MEIK	AGTGGTCATCACGCTCG	i-tRF	ValAAC_Chr_23_31432884-31432956_+_@14.30.17	0	0	0	0	0	0	0	1	1	2
tRF-17-18LPMBM	AGTGGCGCAGCGGAAGC	i-tRF	iMetCAT_Chr_23_31121523-31121594_-_@6.22.17, iMetCAT_Chr_18_54662068-54662139_-_@6.22.17, iMetCAT_Chr_7_7516034-7516105_-_@6.22.17, iMetCAT_Chr_23_31695649-31695720_-_@6.22.17, iMetCAT_Chr_3_16711608-16711679_-_@6.22.17, iMetCAT_Chr_23_31234924-31234995_+_@6.22.17, iMetCAT_Chr_23_31019522-31019593_-_@6.22.17, iMetCAT_Chr_23_31687054-31687125_+_@6.22.17, iMetCAT_Chr_23_30944121-30944192_+_@6.22.17, iMetCAT_Chr_12_21711736-21711807_-_@6.22.17	0	0	3	1	0	2	2	1	1	2
tRF-17-18V0LWM	AGTGGTAGAGCGCGTGC	i-tRF	AlaCGC_Chr_23_30156916-30156987_+_@14.30.17, AlaAGC_Chr_23_31025905-31025976_+_@14.30.17, AlaAGC_Chr_23_30186336-30186407_-_@14.30.17, AlaAGC_Chr_23_30154990-30155061_+_@14.30.17, AlaAGC_Chr_1_158044572-158044644_+_@14.30.17, AlaAGC_Chr_23_30077774-30077845_+_@14.30.17, AlaCGC_Chr_23_30121277-30121348_-_@14.30.17, AlaCGC_Chr_23_30090290-30090361_+_@14.30.17, AlaAGC_Chr_23_30141212-30141283_-_@14.30.17, AlaAGC_Chr_23_30116515-30116586_+_@14.30.17, AlaAGC_Chr_23_30148685-30148756_-_@14.30.17, AlaAGC_Chr_23_30284772-30284843_+_@14.30.17, AlaAGC_Chr_23_30149586-30149657_+_@14.30.17, AlaAGC_Chr_23_30085665-30085736_+_@14.30.17	0	0	0	0	1	0	0	1	1	1
tRF-17-18VBY95	AGTGGTAGAATTCTCTC	i-tRF	GlyCCC_Chr_NW_020191468.1_27206-27276_+_@14.30.17, GlyCCC_Chr_3_21040374-21040444_-_@14.30.17, GlyCCC_Chr_3_20997412-20997482_-_@14.30.17	0	0	0	0	0	0	0	1	0	0
tRF-17-18WO6VP	AGTGGTCTAAGGCGCTG	i-tRF	LeuAAG_Chr_10_26493483-26493564_-_@14.30.17, LeuTAG_Chr_25_19870711-19870792_-_@14.30.17	0	0	0	0	1	0	0	0	0	0
tRF-17-18Y3HRK	AGTGGTTAGTATCCCCG	i-tRF	AspGTC_Chr_5_62676636-62676707_+_@14.30.17	0	0	0	0	0	0	0	0	1	0
tRF-17-1E1PZQJ	AGGATAGTAGTTTATCC	i-tRF	LeuTAG_Chr_MT_12038-12108_+_@9.25.17	0	0	0	0	2	1	1	0	0	1
tRF-17-1E6S185	AGGATGGCCGAGTGGTC	i-tRF	LeuCAA_Chr_23_30037897-30038007_-_@4.20.17, LeuCAA_Chr_23_31099721-31099827_+_@4.20.17, LeuCAA_Chr_23_30067060-30067165_+_@4.20.17, LeuCAA_Chr_23_31084667-31084774_-_@4.20.17, LeuCAA_Chr_23_31082112-31082218_+_@4.20.17, LeuCAA_Chr_7_42660399-42660504_+_@4.20.17	0	0	0	1	1	0	0	0	1	0
tRF-17-1H93WB5	AGGCGTGGGTTCGAATC	i-tRF	LeuCAG_Chr_NW_020190592.1_22122-22204_+_@55.71.17, LeuCAG_Chr_3_8101782-8101864_-_@55.71.17, LeuTAG_Chr_19_27762208-27762289_-_@54.70.17, LeuCAA_Chr_23_31099721-31099827_+_@56.72.17, LeuCAA_Chr_23_31082112-31082218_+_@56.72.17, LeuCAA_Chr_23_30067060-30067165_+_@56.72.17, LeuCAG_Chr_NW_020190592.1_12613-12695_+_@55.71.17, LeuCAA_Chr_7_42660399-42660504_+_@56.72.17, LeuCAG_Chr_18_25307479-25307561_+_@55.71.17, LeuCAG_Chr_23_31582637-31582719_-_@55.71.17, LeuCAG_Chr_3_8025475-8025557_+_@55.71.17, LeuCAA_Chr_23_31084667-31084774_-_@56.72.17, LeuCAG_Chr_18_25307956-25308038_-_@55.71.17, LeuCAG_Chr_NW_020190592.1_3121-3203_+_@55.71.17, LeuTAG_Chr_10_26437164-26437245_+_@54.70.17	0	0	0	0	0	1	0	0	0	0
tRF-17-1KVUY94	AGGGGTATGATTCTCGG	i-tRF	ProTGG_Chr_15_55651375-55651446_-_@14.30.17	0	0	0	2	0	0	0	2	0	1
tRF-17-1LON4V3	AGGTAGAATTCTCGCCT	i-tRF	GlyCCC_Chr_6_110635525-110635595_-_@16.32.17	0	0	0	0	0	0	0	1	0	0
tRF-17-1MN0YU1	AGGTCCTGAGTTCGAAC	i-tRF	MetCAT_Chr_23_30288218-30288290_-_@44.60.17, MetCAT_Chr_1_158048038-158048111_-_@44.60.17, MetCAT_Chr_23_30026656-30026728_+_@44.60.17, MetCAT_Chr_23_31006134-31006206_-_@44.60.17, MetCAT_Chr_23_30031918-30031990_-_@44.60.17	0	0	0	0	0	0	0	5	0	0
tRF-17-1MQ8YU3	AGGTCGCTGGTTCGACT	i-tRF	TyrGTA_Chr_14_30458188-30458281_+_@44.60.17, TyrGTA_Chr_10_26442083-26442172_+_@44.60.17	0	0	0	2	3	3	1	2	3	1
tRF-17-1MQ8YUQ	AGGTCGCTGGTTCGATT	i-tRF	TyrGTA_Chr_10_26442752-26442841_+_@44.60.17, TyrGTA_Chr_21_44984358-44984447_+_@44.60.17, TyrGTA_Chr_10_26447367-26447456_+_@44.60.17, TyrGTA_Chr_14_30458772-30458860_+_@44.60.17, TyrGTA_Chr_11_72585702-72585790_-_@44.60.17, TyrGTA_Chr_21_44990709-44990798_+_@44.60.17, TyrGTA_Chr_21_44965004-44965093_-_@44.60.17, TyrGTA_Chr_20_32996084-32996172_+_@44.60.17, TyrGTA_Chr_10_26414624-26414713_-_@44.60.17, TyrGTA_Chr_10_26445520-26445610_+_@44.60.17	0	1	1	0	0	1	1	0	0	0
tRF-17-1MQKYU5	AGGTCGCGGGTTCGATC	i-tRF	IleAAT_Chr_23_31254033-31254106_+_@45.61.17, IleAAT_Chr_23_31277791-31277864_+_@45.61.17, IleAAT_Chr_23_31306987-31307060_-_@45.61.17, IleAAT_Chr_23_31269709-31269782_-_@45.61.17, IleAAT_Chr_23_31055460-31055533_-_@45.61.17, IleAAT_Chr_19_27852162-27852235_-_@45.61.17, IleAAT_Chr_23_31291364-31291437_+_@45.61.17, IleAAT_Chr_23_31041584-31041657_-_@45.61.17, IleAAT_Chr_23_31340083-31340156_+_@45.61.17, IleAAT_Chr_23_31555582-31555655_-_@45.61.17, IleAAT_Chr_23_31723652-31723725_+_@45.61.17, IleAAT_Chr_21_67103861-67103934_+_@45.61.17, IleAAT_Chr_23_31039841-31039914_-_@45.61.17, IleAAT_Chr_23_31289622-31289695_-_@45.61.17	0	0	1	0	0	0	0	0	0	0
tRF-17-1NL33VK	AGGTTCGAGTCCTGCCG	i-tRF	SerAGA_Chr_23_31149573-31149654_-_@60.76.17, ArgTCG_Chr_21_20804881-20804953_+_@51.67.17	0	0	1	0	0	0	0	0	2	0
tRF-17-1NLE3W5	AGGTTCGAATCCTGTTC	i-tRF	SerCGA_Chr_5_57140090-57140171_-_@60.76.17	0	0	0	0	1	0	0	0	0	0
tRF-17-1RNS9MM	AGTCCCTTCGTGGTCGC	3'-tRF	ArgCCG_Chr_23_30112292-30112364_+_@58.74.17, ArgTCG_Chr_19_56411984-56412056_+_@58.74.17, ArgCCG_Chr_23_30073361-30073433_-_@58.74.17, ArgCCG_Chr_25_2589149-2589221_+_@58.74.17	0	1	0	0	0	1	0	0	0	0
tRF-17-1UDMNL2	AGTGAAAGTCCTGTACA	i-tRF	AspGTC_Chr_MT_7304-7372_+_@48.64.17	0	1	0	1	1	1	1	3	1	7
tRF-17-1X8IYV3	AGTTATCACTTTCGCCT	i-tRF	ValCAC_Chr_29_27327432-27327504_-_@17.33.17	0	0	0	0	0	1	0	0	0	0
tRF-17-1ZM8R4L	AGTTTCGTGGGGGTGGA	i-tRF	AsnGTT_Chr_MT_5446-5518_-_@43.59.17	0	1	2	4	1	1	0	1	0	1
tRF-17-1ZMMVMK	AGTTTCGGTCTAGTCCG	i-tRF	GlyTCC_Chr_MT_9754-9822_+_@43.59.17	0	0	0	0	0	0	0	1	0	0
tRF-17-207WRNK	CAAAGGTTGTGGGTTCG	i-tRF	ArgTCT_Chr_19_27762806-27762892_+_@41.57.17, ArgTCT_Chr_11_98945442-98945532_-_@41.57.17, ArgTCT_Chr_15_82767225-82767310_+_@41.57.17	0	0	0	0	0	0	2	1	3	1
tRF-17-20JR1Z1	CAAAGCATCCAGTTTAC	i-tRF	ValTAC_Chr_MT_1386-1452_+_@17.33.17	0	0	0	0	0	0	0	1	1	0
tRF-17-22RR335	CAAGAGGTCCCCGGTTC	i-tRF	CysGCA_Chr_12_30287485-30287556_+_@39.55.17, CysGCA_Chr_19_39431222-39431293_-_@39.55.17, CysGCA_Chr_19_39659890-39659961_-_@39.55.17, CysGCA_Chr_4_112732476-112732547_+_@39.55.17, CysGCA_Chr_19_39659156-39659227_-_@39.55.17, CysGCA_Chr_19_39451752-39451823_+_@39.55.17, CysGCA_Chr_4_112419516-112419587_-_@39.55.17, CysGCA_Chr_4_112550397-112550468_-_@39.55.17, CysGCA_Chr_4_112555282-112555353_-_@39.55.17, CysGCA_Chr_19_39448382-39448453_-_@39.55.17	0	0	0	1	0	0	0	0	0	0
tRF-17-232WMK5	CAAGTCACGTCGGGGTC	i-tRF	TrpCCA_Chr_19_34029010-34029081_-_@55.71.17	0	1	0	0	0	0	0	1	1	0
tRF-17-23O08YO	CAAGTGAAAGTCCTGTA	i-tRF	AspGTC_Chr_MT_7304-7372_+_@46.62.17	0	0	0	1	0	1	0	2	0	0
tRF-17-24RN8RM	CAATGGGGTTTCCCCGC	i-tRF	SerCGA_Chr_5_57140090-57140171_-_@41.57.17, SerCGA_Chr_23_31052632-31052713_+_@41.57.17	0	0	0	1	0	0	0	0	0	0
tRF-17-25QB1MJ	CACACGCGAAAGGTCCC	i-tRF	ValCAC_Chr_3_21316761-21316833_+_@34.50.17, ValCAC_Chr_3_21086725-21086797_-_@34.50.17, ValCAC_Chr_23_31573432-31573504_-_@34.50.17, ValCAC_Chr_3_20957584-20957656_+_@34.50.17, ValCAC_Chr_23_31290226-31290298_-_@34.50.17, ValCAC_Chr_7_40358343-40358415_-_@34.50.17, ValCAC_Chr_3_21114069-21114141_-_@34.50.17, ValCAC_Chr_23_31334996-31335068_-_@34.50.17, ValCAC_Chr_3_8134934-8135006_+_@34.50.17, ValCAC_Chr_3_21262480-21262552_+_@34.50.17, ValCAC_Chr_23_31270844-31270915_+_@34.50.17, ValCAC_Chr_3_21038978-21039050_+_@34.50.17, ValCAC_Chr_NW_020191468.1_28599-28671_-_@34.50.17	0	0	0	0	0	0	1	0	0	0
tRF-17-2E2WMK5	CAAATCACGTCGGGGTC	i-tRF	TrpCCA_Chr_20_41425516-41425587_-_@55.71.17, TrpCCA_Chr_19_27829637-27829708_+_@55.71.17, TrpCCA_Chr_23_31674969-31675040_+_@55.71.17, TrpCCA_Chr_19_27845886-27845957_-_@55.71.17, TrpCCA_Chr_23_31683731-31683802_+_@55.71.17, TrpCCA_Chr_25_36942390-36942461_-_@55.71.17	0	0	0	0	0	0	0	0	0	1
tRF-17-2E3KXRJ	CAAATCCGGGTGCCCCC	i-tRF	CysGCA_Chr_4_112413369-112413440_-_@55.71.17, CysGCA_Chr_4_112550397-112550468_-_@55.71.17, CysGCA_Chr_3_22722293-22722364_-_@55.71.17, CysGCA_Chr_19_39659156-39659227_-_@55.71.17, CysGCA_Chr_19_39453812-39453883_-_@55.71.17, CysGCA_Chr_12_30287485-30287556_+_@55.71.17, CysGCA_Chr_19_39659890-39659961_-_@55.71.17, CysGCA_Chr_4_112521632-112521703_+_@55.71.17, CysGCA_Chr_19_39451752-39451823_+_@55.71.17, CysGCA_Chr_19_39448382-39448453_-_@55.71.17, CysGCA_Chr_4_112555282-112555353_-_@55.71.17, CysGCA_Chr_19_39431222-39431293_-_@55.71.17, CysGCA_Chr_4_112732476-112732547_+_@55.71.17, CysGCA_Chr_4_112419516-112419587_-_@55.71.17, CysGCA_Chr_28_5864091-5864162_+_@55.71.17	0	0	0	0	0	1	0	0	0	0
tRF-17-2E489BJ	CAAATCTCGGTGGAACC	i-tRF	GlnCTG_Chr_19_27761705-27761776_+_@55.71.17, GlnCTG_Chr_23_31135564-31135635_-_@55.71.17, GlnCTG_Chr_23_30037406-30037477_+_@55.71.17, GlnCTG_Chr_10_12743209-12743280_-_@55.71.17	0	0	0	1	0	1	1	0	1	1
tRF-17-2ERPFV5	CAAATGGTAGAGCGCTC	i-tRF	AlaAGC_Chr_11_72585279-72585351_-_@13.29.17, AlaAGC_Chr_23_31539124-31539196_+_@13.29.17, AlaAGC_Chr_14_30458994-30459066_+_@13.29.17, AlaAGC_Chr_23_31433404-31433476_+_@13.29.17	0	0	0	0	1	0	0	0	1	1
tRF-17-2MK8J7J	CAATCCCCGGCATCTCC	i-tRF	AlaTGC_Chr_17_50873932-50874003_-_@55.71.17, AlaTGC_Chr_3_107039873-107039944_-_@55.71.17, AlaCGC_Chr_2_39839750-39839821_-_@55.71.17, AlaTGC_Chr_6_91709768-91709839_+_@55.71.17	0	1	0	0	1	0	0	2	1	1
tRF-17-2WW18FK	CACGTTCGCCTCACACG	i-tRF	ValCAC_Chr_3_21316761-21316833_+_@23.39.17, ValCAC_Chr_3_21012294-21012366_+_@23.39.17, ValCAC_Chr_23_31270844-31270915_+_@23.39.17, ValCAC_Chr_NW_020191468.1_12031-12103_-_@23.39.17, ValCAC_Chr_3_21038978-21039050_+_@23.39.17, ValCAC_Chr_23_31334996-31335068_-_@23.39.17, ValCAC_Chr_3_8134934-8135006_+_@23.39.17, ValCAC_Chr_3_21165070-21165142_-_@23.39.17, ValCAC_Chr_3_21086725-21086797_-_@23.39.17, ValCAC_Chr_23_31573432-31573504_-_@23.39.17, ValCAC_Chr_7_40358343-40358415_-_@23.39.17, ValCAC_Chr_3_20957584-20957656_+_@23.39.17, ValCAC_Chr_23_31290226-31290298_-_@23.39.17, ValCAC_Chr_3_21114069-21114141_-_@23.39.17, ValCAC_Chr_3_21262480-21262552_+_@23.39.17, ValCAC_Chr_NW_020191468.1_28599-28671_-_@23.39.17	0	0	0	1	1	0	1	0	0	0
tRF-17-3196L8L	CCGCCTGTCACGCGGGA	i-tRF	AspGTC_Chr_3_8023793-8023864_-_@28.44.17, AspGTC_Chr_23_31091360-31091431_+_@28.44.17, AspGTC_Chr_NW_020190592.1_2468-2539_-_@28.44.17, AspGTC_Chr_5_62676636-62676707_+_@28.44.17, AspGTC_Chr_NW_020190592.1_21473-21544_-_@28.44.17, AspGTC_Chr_10_17951297-17951368_+_@28.44.17, AspGTC_Chr_5_60336567-60336638_+_@28.44.17, AspGTC_Chr_NW_020190592.1_30957-31028_-_@28.44.17, AspGTC_Chr_17_50877234-50877305_+_@28.44.17, AspGTC_Chr_3_8102386-8102457_+_@28.44.17, AspGTC_Chr_19_27847062-27847133_-_@28.44.17, AspGTC_Chr_3_8099537-8099608_-_@28.44.17, AspGTC_Chr_17_50874263-50874334_+_@28.44.17, AspGTC_Chr_NW_020190592.1_11976-12047_-_@28.44.17, AspGTC_Chr_23_31145310-31145381_-_@28.44.17	0	0	0	0	0	1	0	0	0	0
tRF-17-32Q86NN	CCGGAGCTGGGGATTGT	i-tRF	ArgCCG_Chr_19_48966332-48966404_+_@34.50.17	0	0	0	0	0	1	1	0	0	0
tRF-17-33DYJOF	CCGGTAATTGCATAAAA	i-tRF	LeuTAA_Chr_MT_3024-3098_+_@17.33.17	0	0	0	0	1	0	0	0	0	1
tRF-17-33WB08M	CCGGTTCGAAACCGGGC	i-tRF	ValTAC_Chr_3_21035265-21035337_+_@50.66.17, ValCAC_Chr_7_40358343-40358415_-_@50.66.17, ValTAC_Chr_3_20978865-20978937_+_@50.66.17, ValAAC_Chr_3_21057895-21057967_+_@50.66.17, ValAAC_Chr_7_40353386-40353458_-_@50.66.17, ValCAC_Chr_3_21086725-21086797_-_@50.66.17, ValAAC_Chr_3_21265184-21265256_+_@50.66.17, ValCAC_Chr_3_8134934-8135006_+_@50.66.17, ValAAC_Chr_3_21104694-21104766_-_@50.66.17, ValAAC_Chr_3_20967927-20967999_+_@50.66.17, ValAAC_Chr_23_31050910-31050982_+_@50.66.17, ValCAC_Chr_23_31334996-31335068_-_@50.66.17, ValCAC_Chr_3_20957584-20957656_+_@50.66.17, ValCAC_Chr_3_21316761-21316833_+_@50.66.17, ValAAC_Chr_1_97606076-97606148_-_@50.66.17, ValTAC_Chr_3_20991877-20991949_+_@50.66.17, ValAAC_Chr_3_21070275-21070347_-_@50.66.17, ValCAC_Chr_23_31270844-31270915_+_@49.65.17, ValTAC_Chr_3_20947989-20948061_+_@50.66.17, ValTAC_Chr_23_31301252-31301324_-_@50.66.17, ValTAC_Chr_23_31259774-31259846_+_@50.66.17, ValAAC_Chr_3_21128448-21128520_-_@50.66.17, ValCAC_Chr_3_21262480-21262552_+_@50.66.17, ValAAC_Chr_3_21024315-21024387_+_@50.66.17, ValCAC_Chr_23_31290226-31290298_-_@50.66.17, ValCAC_Chr_23_31573432-31573504_-_@50.66.17	0	1	0	0	1	1	0	0	1	1
tRF-17-3B9KQ44	CCGAATGGGGGCGTGGG	i-tRF	LeuCAA_Chr_23_30037897-30038007_-_@48.64.17	0	0	0	0	0	1	0	1	0	0
tRF-17-3BDW9NO	CCGAAAATGTTGGTTTA	i-tRF	MetCAT_Chr_MT_4197-4265_+_@37.53.17	0	0	0	0	1	0	0	0	0	0
tRF-17-3KYU4R4	CCGGGTTCGACTCCCGG	i-tRF	GluTTC_Chr_12_15097784-15097855_-_@48.64.17, GluTTC_Chr_2_1313370-1313441_-_@48.64.17, GluTTC_Chr_12_11276302-11276373_-_@48.64.17, GluTTC_Chr_21_3228261-3228332_-_@48.64.17, GluTTC_Chr_2_128295086-128295157_-_@48.64.17	0	1	1	2	1	1	0	0	2	2
tRF-17-3L7L732	CCGTAGTGTAGTGGTCA	i-tRF	ValAAC_Chr_23_31432884-31432956_+_@5.21.17	0	0	0	0	0	2	0	0	2	0
tRF-17-3L90Q44	CCGTATGGAGGCGTGGG	i-tRF	LeuCAA_Chr_23_30067060-30067165_+_@48.64.17	0	2	2	2	0	1	0	0	1	0
tRF-17-3OP0UOQ	CCTAAGCAAGTACAATT	i-tRF	TrpTCA_Chr_MT_5308-5374_+_@38.54.17	0	2	1	0	0	0	0	0	1	0
tRF-17-43PSM8N	CTAGTGCCCGCGTGGGT	i-tRF	LeuTAA_Chr_23_31026539-31026621_+_@48.64.17	0	0	0	0	0	1	0	0	0	0
tRF-17-43RQ595	CTAGTGGTATGATTCTC	i-tRF	ProTGG_Chr_10_26466567-26466638_-_@12.28.17	0	0	0	0	1	0	0	1	0	0
tRF-17-43Y8WP5	CTAGTTTCGGTCTAGTC	i-tRF	GlyTCC_Chr_MT_9754-9822_+_@41.57.17	0	0	0	0	0	0	1	0	0	0
tRF-17-45EHBK5	CTCACACGCGAAAGGTC	i-tRF	ValCAC_Chr_3_8134934-8135006_+_@32.48.17, ValCAC_Chr_3_21038978-21039050_+_@32.48.17, ValCAC_Chr_23_31270844-31270915_+_@32.48.17, ValCAC_Chr_3_20957584-20957656_+_@32.48.17, ValCAC_Chr_3_21316761-21316833_+_@32.48.17, ValCAC_Chr_3_21114069-21114141_-_@32.48.17, ValCAC_Chr_3_21086725-21086797_-_@32.48.17, ValCAC_Chr_23_31573432-31573504_-_@32.48.17, ValCAC_Chr_23_31290226-31290298_-_@32.48.17, ValCAC_Chr_3_21262480-21262552_+_@32.48.17, ValCAC_Chr_3_21165070-21165142_-_@32.48.17, ValCAC_Chr_7_40358343-40358415_-_@32.48.17, ValCAC_Chr_NW_020191468.1_28599-28671_-_@32.48.17, ValCAC_Chr_23_31334996-31335068_-_@32.48.17	0	0	2	0	0	0	0	0	0	0
tRF-17-4B797K4	CTAAAGTTTCGTGGGGG	i-tRF	AsnGTT_Chr_MT_5446-5518_-_@39.55.17	0	0	0	1	1	0	2	0	0	1
tRF-17-4DDPBI2	CTAACAATAGAAACTCA	i-tRF	HisGTG_Chr_MT_11907-11976_+_@37.53.17	0	0	0	0	0	0	0	1	0	0
tRF-17-4E1Q6ZQ	CTAATAGTATGGCTTTT	i-tRF	SerGCT_Chr_MT_11977-12036_+_@41.57.17	0	1	0	0	1	2	1	2	0	0
tRF-17-4EKN7IQ	CTAATCCATTGTGCTTT	i-tRF	SerGCT_Chr_23_31389424-31389505_-_@35.51.17, SerGCT_Chr_29_44399824-44399905_+_@35.51.17	0	0	1	0	0	0	0	0	0	0
tRF-17-4P9L5HK	CTCAGTGGTAGAGCGCG	i-tRF	AlaAGC_Chr_23_30148685-30148756_-_@11.27.17, AlaAGC_Chr_23_30284772-30284843_+_@11.27.17, AlaAGC_Chr_23_31025905-31025976_+_@11.27.17, AlaAGC_Chr_23_30149586-30149657_+_@11.27.17, AlaAGC_Chr_23_30141212-30141283_-_@11.27.17, AlaAGC_Chr_1_158044572-158044644_+_@11.27.17, AlaCGC_Chr_23_30156916-30156987_+_@11.27.17, AlaAGC_Chr_23_30077774-30077845_+_@11.27.17, AlaAGC_Chr_23_30085665-30085736_+_@11.27.17, AlaCGC_Chr_23_30090290-30090361_+_@11.27.17, AlaAGC_Chr_23_30186336-30186407_-_@11.27.17, AlaAGC_Chr_23_30154990-30155061_+_@11.27.17, AlaAGC_Chr_23_30116515-30116586_+_@11.27.17, AlaCGC_Chr_23_30121277-30121348_-_@11.27.17, AlaCGC_Chr_2_39839750-39839821_-_@11.27.17	0	0	1	0	0	0	0	0	0	0
tRF-17-4PZ3V0K	CTCAGTTGGTTAGAGCG	i-tRF	IleAAT_Chr_19_27852162-27852235_-_@11.27.17, IleAAT_Chr_23_31041584-31041657_-_@11.27.17, IleAAT_Chr_23_31277791-31277864_+_@11.27.17, IleAAT_Chr_23_31289622-31289695_-_@11.27.17, IleAAT_Chr_23_31291364-31291437_+_@11.27.17, IleAAT_Chr_23_31039841-31039914_-_@11.27.17, IleAAT_Chr_23_31254033-31254106_+_@11.27.17, IleAAT_Chr_23_31306987-31307060_-_@11.27.17, IleAAT_Chr_23_31723652-31723725_+_@11.27.17, IleAAT_Chr_23_31055460-31055533_-_@11.27.17, IleAAT_Chr_21_67103861-67103934_+_@11.27.17, IleAAT_Chr_23_31340083-31340156_+_@11.27.17, IleAAT_Chr_19_27830911-27830984_+_@11.27.17, IleAAT_Chr_23_31555582-31555655_-_@11.27.17, IleAAT_Chr_23_38316927-38317000_-_@11.27.17, IleAAT_Chr_23_31269709-31269782_-_@11.27.17	0	0	0	0	0	0	0	2	0	1
tRF-17-4RHMULN	CTCCCATATCTAATAGT	i-tRF	SerGCT_Chr_MT_11977-12036_+_@32.48.17	0	0	0	0	1	0	1	0	0	0
tRF-17-4S9H24L	CTCCGTGGCGCAATGGA	i-tRF	ArgTCT_Chr_3_49636867-49636951_-_@3.19.17	0	0	0	0	0	0	0	0	0	1
tRF-17-4SV81HP	CTCCGTATGGAGGCGTG	i-tRF	LeuCAA_Chr_23_30067060-30067165_+_@46.62.17	0	0	0	0	0	0	1	0	0	0
tRF-17-4VZ87HH	CTCGCTTTGGGTGCGAG	i-tRF	ProTGG_Chr_25_2628848-2628919_+_@26.42.17, ProTGG_Chr_25_2598642-2598713_+_@26.42.17, ProTGG_Chr_25_2625955-2626026_+_@26.42.17, ProTGG_Chr_NW_020190356.1_18510-18581_+_@26.42.17, ProTGG_Chr_25_2623641-2623712_+_@26.42.17, ProTGG_Chr_10_26466567-26466638_-_@26.42.17, ProTGG_Chr_25_2621041-2621112_+_@26.42.17, ProTGG_Chr_25_2630255-2630326_+_@26.42.17, ProTGG_Chr_10_26413416-26413487_-_@26.42.17	0	0	0	0	0	0	0	0	0	1
tRF-17-4W6VB8O	CTCGTGGCGCAACGGTA	i-tRF	TrpCCA_Chr_19_27845886-27845957_-_@4.20.17, TrpCCA_Chr_19_27829637-27829708_+_@4.20.17, TrpCCA_Chr_23_31674969-31675040_+_@4.20.17, TrpCCA_Chr_5_62677335-62677406_+_@4.20.17, TrpCCA_Chr_23_31683731-31683802_+_@4.20.17, TrpCCA_Chr_25_36942390-36942461_-_@4.20.17	0	0	0	0	0	0	1	0	0	0
tRF-17-4Y9H24L	CTCTGTGGCGCAATGGA	i-tRF	ArgTCT_Chr_3_10590598-10590671_+_@3.19.17, ArgTCT_Chr_15_82767225-82767310_+_@3.19.17, ArgTCT_Chr_19_27762806-27762892_+_@3.19.17, ArgTCT_Chr_23_31106890-31106977_-_@3.19.17, ArgTCT_Chr_11_98945442-98945532_-_@3.19.17	0	1	0	0	0	1	0	0	0	0
tRF-17-4Y9H2M4	CTCTGTGGCGCAATCGG	i-tRF	AsnGTT_Chr_3_21316056-21316129_+_@3.19.17, AsnGTT_Chr_3_21152548-21152621_+_@3.19.17, AsnGTT_Chr_3_21114744-21114817_-_@3.19.17, AsnGTT_Chr_3_21038302-21038375_+_@3.19.17, AsnGTT_Chr_19_39343153-39343226_-_@3.19.17, AsnGTT_Chr_3_22741720-22741793_-_@3.19.17, AsnGTT_Chr_3_21271703-21271776_-_@3.19.17, AsnGTT_Chr_3_20994920-20994993_+_@3.19.17, AsnGTT_Chr_3_20981895-20981968_+_@3.19.17, AsnGTT_Chr_3_21219475-21219548_+_@3.19.17, AsnGTT_Chr_3_20905102-20905175_+_@3.19.17, AsnGTT_Chr_3_20872402-20872475_-_@3.19.17, AsnGTT_Chr_3_20898247-20898320_-_@3.19.17, AsnGTT_Chr_3_20956909-20956982_+_@3.19.17, AsnGTT_Chr_3_21144119-21144192_+_@3.19.17, AsnGTT_Chr_12_30174217-30174290_+_@3.19.17, AsnGTT_Chr_3_21197565-21197638_-_@3.19.17, AsnGTT_Chr_3_21340083-21340156_+_@3.19.17, AsnGTT_Chr_13_23344136-23344209_-_@3.19.17, AsnGTT_Chr_7_43807816-43807889_+_@3.19.17, AsnGTT_Chr_3_21228571-21228644_+_@3.19.17, AsnGTT_Chr_3_21318781-21318854_+_@3.19.17	0	0	1	0	0	0	0	0	0	0
tRF-17-500L53O	GAGAGACATAGAGGTTA	i-tRF	SerTGA_Chr_MT_7229-7299_-_@5.21.17	0	0	0	2	0	0	0	1	0	0
tRF-17-51MLIVI	GAGCCCGGTAATTGCAT	i-tRF	LeuTAA_Chr_MT_3024-3098_+_@13.29.17	0	1	0	0	1	0	0	0	0	0
tRF-17-53FEWSJ	GAGGTAGAATTCTCGCC	i-tRF	GlyCCC_Chr_6_110635525-110635595_-_@15.31.17	0	0	1	0	0	0	0	0	0	1
tRF-17-54QFQ2H	GAGTGGCGCAGCGGAAG	i-tRF	iMetCAT_Chr_23_30944121-30944192_+_@5.21.17, iMetCAT_Chr_23_31687054-31687125_+_@5.21.17, iMetCAT_Chr_23_31019522-31019593_-_@5.21.17, iMetCAT_Chr_12_21711736-21711807_-_@5.21.17, iMetCAT_Chr_7_7516034-7516105_-_@5.21.17, iMetCAT_Chr_23_31121523-31121594_-_@5.21.17, iMetCAT_Chr_23_31234924-31234995_+_@5.21.17, iMetCAT_Chr_3_16711608-16711679_-_@5.21.17, iMetCAT_Chr_23_31695649-31695720_-_@5.21.17, iMetCAT_Chr_18_54662068-54662139_-_@5.21.17	0	0	0	0	1	0	0	1	0	1
tRF-17-54SX1H3	GAGTGGTCTAAGGCGCT	i-tRF	LeuTAG_Chr_25_19870711-19870792_-_@13.29.17, LeuAAG_Chr_10_26493483-26493564_-_@13.29.17	0	0	0	0	0	0	1	0	0	0
tRF-17-56O2YX4	GATCAGAAGATTCTAGG	i-tRF	ArgACG_Chr_23_31292086-31292158_-_@37.53.17, ArgACG_Chr_23_31053877-31053949_+_@37.53.17, ArgACG_Chr_23_31268990-31269062_+_@37.53.17, ArgACG_Chr_23_31328208-31328280_-_@37.53.17, ArgACG_Chr_22_53626359-53626431_+_@37.53.17	0	0	1	0	0	0	0	3	0	0
tRF-17-58309MO	GATGGCCGAGTGGTCTA	i-tRF	LeuCAA_Chr_23_30067060-30067165_+_@6.22.17, LeuCAA_Chr_7_42660399-42660504_+_@6.22.17, LeuCAA_Chr_23_31084667-31084774_-_@6.22.17, LeuCAA_Chr_23_31082112-31082218_+_@6.22.17, LeuCAA_Chr_23_30037897-30038007_-_@6.22.17, LeuCAA_Chr_23_31099721-31099827_+_@6.22.17	0	0	0	0	0	0	0	1	0	1
tRF-17-58309NF	GATGGCCGAGTGGTTAA	i-tRF	LeuTAA_Chr_23_31026539-31026621_+_@6.22.17, SerCGA_Chr_23_31052632-31052713_+_@6.22.17, LeuTAA_Chr_23_31321927-31322009_+_@6.22.17, LeuTAA_Chr_23_31249557-31249639_-_@6.22.17, SerCGA_Chr_23_31329477-31329558_-_@6.22.17, LeuTAA_Chr_9_81592121-81592203_+_@6.22.17, SerCGA_Chr_19_27777475-27777556_-_@6.22.17, LeuTAA_Chr_18_38840590-38840670_-_@5.21.17, SerTGA_Chr_28_24216133-24216214_+_@6.22.17	0	1	0	0	0	0	0	0	0	0
tRF-17-594L77H	GATTCCTATAGTTCTAG	i-tRF	GlnTTG_Chr_MT_4123-4194_-_@56.72.17	0	0	0	0	0	0	0	0	0	1
tRF-17-59MIL0L	GATTCCGGCTCGAAGGA	i-tRF	TyrGTA_Chr_21_44984358-44984447_+_@57.73.17, TyrGTA_Chr_21_44965004-44965093_-_@57.73.17, TyrGTA_Chr_20_32996084-32996172_+_@57.73.17, TyrGTA_Chr_10_26414624-26414713_-_@57.73.17, TyrGTA_Chr_10_26445520-26445610_+_@57.73.17, TyrGTA_Chr_11_72585702-72585790_-_@57.73.17, TyrGTA_Chr_21_44990709-44990798_+_@57.73.17, TyrGTA_Chr_10_26447367-26447456_+_@57.73.17, TyrGTA_Chr_14_30458772-30458860_+_@57.73.17	0	0	0	0	0	0	0	0	1	1
tRF-17-5DH2RXP	GAGACATAGAGGTTATG	i-tRF	SerTGA_Chr_MT_7229-7299_-_@7.23.17	0	0	1	0	0	0	0	0	0	0
tRF-17-5IKHZKK	GAGCTCCACGTTGGGCG	i-tRF	LysCTT_Chr_25_2629353-2629425_+_@57.73.17	0	0	0	1	0	0	0	0	0	0
tRF-17-5KYUSRQ	GAGGGTTCGAGTCCCTT	i-tRF	ArgCCG_Chr_25_2589149-2589221_+_@49.65.17, ArgCCG_Chr_23_30112292-30112364_+_@49.65.17, ArgTCG_Chr_19_56411984-56412056_+_@49.65.17, ArgTCG_Chr_20_7472320-7472392_-_@49.65.17, ArgCCG_Chr_23_30073361-30073433_-_@49.65.17	0	0	0	0	0	0	0	1	0	0
tRF-17-5M3973K	GAGTCCCTTCGTGGTCG	i-tRF	ArgCCG_Chr_23_30073361-30073433_-_@57.73.17, ArgCCG_Chr_23_30112292-30112364_+_@57.73.17, ArgTCG_Chr_19_56411984-56412056_+_@57.73.17, ArgCCG_Chr_25_2589149-2589221_+_@57.73.17	0	0	0	0	1	0	0	1	1	0
tRF-17-5M3J63K	GAGTCCCGGCGGAGTCG	i-tRF	ArgTCT_Chr_3_49636867-49636951_-_@57.73.17	0	0	0	0	0	0	0	1	0	1
tRF-17-5MN1Q3K	GAGTCCTGCCGCGGTCG	i-tRF	ArgTCG_Chr_21_20804881-20804953_+_@57.73.17	0	0	0	0	0	1	0	0	0	0
tRF-17-5P1NXIJ	GATAGAGGTTTGACTCC	i-tRF	TyrGTA_Chr_MT_5618-5685_-_@41.57.17	0	0	0	0	1	0	0	0	0	0
tRF-17-5PVNVRN	GATAGTAGTTTATCCGT	i-tRF	LeuTAG_Chr_MT_12038-12108_+_@11.27.17	0	3	1	4	3	4	1	0	1	4
tRF-17-5R3JH92	GATCCCCGGCATCTCCA	i-tRF	AlaTGC_Chr_23_30183915-30183986_+_@56.72.17, AlaCGC_Chr_6_37118306-37118377_-_@56.72.17, AlaCGC_Chr_23_30164841-30164912_+_@56.72.17, AlaTGC_Chr_23_30179834-30179905_-_@56.72.17, AlaTGC_Chr_7_40344975-40345046_+_@56.72.17, AlaTGC_Chr_17_50880741-50880812_+_@56.72.17, AlaCGC_Chr_23_31556129-31556200_-_@56.72.17, AlaTGC_Chr_23_30125517-30125588_-_@56.72.17	0	0	0	0	0	0	0	0	1	0
tRF-17-5R3LMJ2	GATCCCCGTACGGGCCA	i-tRF	IleAAT_Chr_23_31254033-31254106_+_@58.74.17, IleAAT_Chr_23_31277791-31277864_+_@58.74.17, IleAAT_Chr_23_31306987-31307060_-_@58.74.17, IleAAT_Chr_23_31269709-31269782_-_@58.74.17, IleAAT_Chr_23_31055460-31055533_-_@58.74.17, IleAAT_Chr_19_27852162-27852235_-_@58.74.17, IleAAT_Chr_23_31291364-31291437_+_@58.74.17, IleAAT_Chr_23_31041584-31041657_-_@58.74.17, IleAAT_Chr_23_31340083-31340156_+_@58.74.17, IleAAT_Chr_23_31555582-31555655_-_@58.74.17, IleAAT_Chr_23_31723652-31723725_+_@58.74.17, IleAAT_Chr_21_67103861-67103934_+_@58.74.17, IleAAT_Chr_23_31039841-31039914_-_@58.74.17, IleAAT_Chr_23_31289622-31289695_-_@58.74.17	0	0	1	0	0	0	0	0	0	0
tRF-17-5US9KD5	GATGAGTCTCCCAACTC	i-tRF	PheGAA_Chr_MT_364-430_+_@43.59.17	0	0	0	0	0	0	0	1	0	0
tRF-17-5YFJJQ1	GATTGAGAGCCATATAC	i-tRF	LysTTT_Chr_MT_8061-8127_+_@39.55.17	0	0	0	1	0	0	0	0	1	0
tRF-17-67M8LOK	GGCCTCGTGGCGCAACG	5'-tRF	TrpCCA_Chr_19_27845886-27845957_-_@1.17.17	0	0	0	0	1	0	0	1	0	0
tRF-17-6998LOP	GGCTCTGTGGCGCAATG	5'-tRF	ArgTCT_Chr_19_27762806-27762892_+_@1.17.17, ArgTCT_Chr_15_82767225-82767310_+_@1.17.17, ArgTCT_Chr_23_31106890-31106977_-_@1.17.17, ArgTCT_Chr_11_98945442-98945532_-_@1.17.17	0	0	0	1	0	0	0	0	1	2
tRF-17-6E1ZBLL	GGAATAGTTTAAATAGA	i-tRF	ProTGG_Chr_MT_15726-15791_-_@4.20.17	0	0	0	0	1	0	0	0	0	0
tRF-17-6J9KIW4	GGAGCTGGGGATTGTGG	i-tRF	ArgCCG_Chr_19_48966332-48966404_+_@36.52.17	0	0	0	0	0	0	0	1	0	1
tRF-17-6JK117H	GGAGCCCACCAGTCTAG	i-tRF	AsnGTT_Chr_MT_5446-5518_-_@57.73.17	0	2	1	0	2	0	3	2	0	0
tRF-17-6LS3YMK	GGATAGTAGTTTATCCG	i-tRF	LeuTAG_Chr_MT_12038-12108_+_@10.26.17	0	1	1	1	0	1	2	1	1	2
tRF-17-6MF0IU4	GGATCAGAAGATTGAGG	i-tRF	ArgTCG_Chr_19_56411984-56412056_+_@36.52.17, ArgCCG_Chr_25_2589149-2589221_+_@36.52.17, ArgTCG_Chr_23_31681248-31681320_-_@36.52.17, ArgCCG_Chr_23_30112292-30112364_+_@36.52.17, ArgTCG_Chr_1_157988436-157988508_+_@36.52.17, ArgCCG_Chr_23_30073361-30073433_-_@36.52.17, ArgTCG_Chr_20_7472320-7472392_-_@36.52.17, ArgTCG_Chr_23_31694279-31694351_-_@36.52.17, ArgTCG_Chr_23_30228672-30228744_+_@36.52.17	0	2	0	0	0	1	2	1	1	1
tRF-17-6RH13BF	GGCCCATACCCCGAAAA	i-tRF	MetCAT_Chr_MT_4197-4265_+_@27.43.17	0	1	1	0	1	0	0	0	0	0
tRF-17-6SJF094	GGCCGCAGCAACCTCGG	i-tRF	HisGTG_Chr_3_21148775-21148846_+_@36.52.17, HisGTG_Chr_3_20873154-20873225_+_@36.52.17, HisGTG_Chr_3_21348793-21348864_-_@36.52.17, HisGTG_Chr_3_21063580-21063651_+_@36.52.17, HisGTG_Chr_3_21276035-21276106_-_@36.52.17, HisGTG_Chr_NW_020191468.1_8497-8568_+_@36.52.17, HisGTG_Chr_3_20898974-20899045_+_@36.52.17, HisGTG_Chr_8_29729058-29729129_+_@36.52.17, HisGTG_Chr_10_65237111-65237182_+_@36.52.17, HisGTG_Chr_3_21218714-21218785_-_@36.52.17, HisGTG_Chr_3_21049256-21049327_-_@36.52.17, HisGTG_Chr_3_21227690-21227761_-_@36.52.17, HisGTG_Chr_3_21015831-21015902_-_@36.52.17, HisGTG_Chr_3_21198328-21198399_+_@36.52.17, HisGTG_Chr_10_65234844-65234915_-_@36.52.17, HisGTG_Chr_10_65235579-65235650_+_@36.52.17	0	0	1	0	2	0	0	0	1	0
tRF-17-6SM83OP	GGCCGCGTGGCCTAATG	5'-tRF	ArgCCG_Chr_25_2589149-2589221_+_@1.17.17, ArgCCG_Chr_23_30112292-30112364_+_@1.17.17, ArgCCG_Chr_23_30073361-30073433_-_@1.17.17, ArgTCG_Chr_21_20804881-20804953_+_@1.17.17	0	0	0	0	0	0	1	0	0	0
tRF-17-6VF8DHP	GGCGCAGCGGAAGCGTG	i-tRF	iMetCAT_Chr_12_21711736-21711807_-_@9.25.17, iMetCAT_Chr_23_31019522-31019593_-_@9.25.17, iMetCAT_Chr_23_31687054-31687125_+_@9.25.17, iMetCAT_Chr_18_54662068-54662139_-_@9.25.17, iMetCAT_Chr_3_16711608-16711679_-_@9.25.17, iMetCAT_Chr_23_30944121-30944192_+_@9.25.17, iMetCAT_Chr_23_31695649-31695720_-_@9.25.17, iMetCAT_Chr_23_31234924-31234995_+_@9.25.17, iMetCAT_Chr_7_7516034-7516105_-_@9.25.17, iMetCAT_Chr_23_31121523-31121594_-_@9.25.17	0	2	3	0	0	1	0	2	0	0
tRF-17-6YFOFQO	GGCTGAGCAAAGCATTA	i-tRF	TyrGTA_Chr_MT_5618-5685_-_@9.25.17	0	0	0	0	0	0	2	0	2	2
tRF-17-6Z78WP4	GGCTTGTTGGTCTAGGG	5'-tRF	ProAGG_Chr_3_91675780-91675851_-_@1.17.17	0	0	0	0	0	1	0	0	0	0
tRF-17-7340QI4	GTGGTCTAAGGCGCTGG	i-tRF	LeuAAG_Chr_10_26493483-26493564_-_@15.31.17, LeuTAG_Chr_25_19870711-19870792_-_@15.31.17	0	0	0	0	0	0	0	0	1	0
tRF-17-73FJPY3	GTGGTAGAGCGCCTGCT	i-tRF	AlaTGC_Chr_23_30179834-30179905_-_@15.31.17	0	1	0	0	0	0	0	0	0	0
tRF-17-73FJQ43	GTGGTAGAGCGCGTGCT	i-tRF	AlaAGC_Chr_23_30148685-30148756_-_@15.31.17, AlaAGC_Chr_23_30186336-30186407_-_@15.31.17, AlaAGC_Chr_1_158044572-158044644_+_@15.31.17, AlaAGC_Chr_23_30284772-30284843_+_@15.31.17, AlaAGC_Chr_23_30154990-30155061_+_@15.31.17, AlaCGC_Chr_23_30090290-30090361_+_@15.31.17, AlaAGC_Chr_23_30141212-30141283_-_@15.31.17, AlaCGC_Chr_23_30156916-30156987_+_@15.31.17, AlaAGC_Chr_23_30077774-30077845_+_@15.31.17, AlaCGC_Chr_23_30121277-30121348_-_@15.31.17, AlaAGC_Chr_23_30149586-30149657_+_@15.31.17, AlaAGC_Chr_23_31025905-31025976_+_@15.31.17, AlaAGC_Chr_23_30116515-30116586_+_@15.31.17, AlaAGC_Chr_23_30085665-30085736_+_@15.31.17	0	0	1	0	1	1	1	1	1	0
tRF-17-73FJQS3	GTGGTAGAGCGCTCGCT	i-tRF	AlaAGC_Chr_23_31441253-31441325_-_@16.32.17, AlaAGC_Chr_29_45936210-45936282_-_@16.32.17, AlaAGC_Chr_23_31417536-31417608_+_@16.32.17, AlaAGC_Chr_23_31428985-31429057_+_@16.32.17, AlaAGC_Chr_18_23556068-23556140_+_@16.32.17	0	0	0	0	0	0	0	0	1	0
tRF-17-73IEWS3	GTGGTATGATTCTCGCT	i-tRF	ProTGG_Chr_10_26466567-26466638_-_@15.31.17	0	0	2	2	0	0	1	1	0	1
tRF-17-73J6L9M	GTGGTCATCACGCTCGC	i-tRF	ValAAC_Chr_23_31432884-31432956_+_@15.31.17	0	0	0	0	0	1	0	0	2	0
tRF-17-73VL8RM	GTGGTTAGTATCCCCGC	i-tRF	AspGTC_Chr_5_62676636-62676707_+_@15.31.17	0	1	0	0	0	1	0	1	0	0
tRF-17-741M3KQ	GTGTGAGGTCCCGGGTT	i-tRF	AlaCGC_Chr_2_39839750-39839821_-_@38.54.17	0	0	0	0	0	1	1	0	0	0
tRF-17-74PUQ33	GTGTGGCCGAGCGGTCT	i-tRF	LeuAAG_Chr_23_31810902-31810983_-_@5.21.17, LeuTAG_Chr_10_26471839-26471920_-_@5.21.17	0	0	0	0	0	1	0	0	0	0
tRF-17-75D4B3J	GTTACAAGTGAAAGTCC	i-tRF	AspGTC_Chr_MT_7304-7372_+_@42.58.17	0	2	0	1	1	0	0	0	0	0
tRF-17-761RNNK	GTTCAAGTCCCTGTTCG	i-tRF	LysTTT_Chr_23_30158659-30158731_+_@53.69.17, LysTTT_Chr_16_2248304-2248376_-_@53.69.17, LysTTT_Chr_5_19158763-19158835_+_@53.69.17, LysTTT_Chr_19_27761050-27761122_+_@53.69.17, LysTTT_Chr_16_2247970-2248042_+_@53.69.17, LysTTT_Chr_15_82772306-82772378_+_@53.69.17, LysTTT_Chr_23_31557018-31557090_+_@53.69.17, LysTTT_Chr_15_82774048-82774120_-_@53.69.17, LysTTT_Chr_23_31054701-31054773_+_@53.69.17, LysTTT_Chr_23_30029666-30029738_-_@53.69.17	0	0	0	1	0	0	1	0	1	0
tRF-17-76DRMDL	GTTCAAATCCCGGACGA	i-tRF	ProAGG_Chr_25_2634588-2634659_+_@52.68.17, ProAGG_Chr_15_55651097-55651168_+_@52.68.17, ProAGG_Chr_10_26482156-26482227_+_@52.68.17, ProAGG_Chr_25_2605484-2605555_-_@52.68.17, ProTGG_Chr_10_26413416-26413487_-_@52.68.17, ProTGG_Chr_25_2625955-2626026_+_@52.68.17, ProTGG_Chr_25_2623641-2623712_+_@52.68.17, ProTGG_Chr_15_55651375-55651446_-_@52.68.17, ProTGG_Chr_25_2621041-2621112_+_@52.68.17, ProAGG_Chr_25_2624494-2624565_+_@52.68.17, ProCGG_Chr_23_31380820-31380891_-_@52.68.17, ProCGG_Chr_3_1004082-1004153_-_@52.68.17, ProTGG_Chr_10_26466567-26466638_-_@52.68.17, ProTGG_Chr_25_2598642-2598713_+_@52.68.17, ProTGG_Chr_NW_020190356.1_18510-18581_+_@52.68.17, ProAGG_Chr_4_92756488-92756559_+_@52.68.17, ProAGG_Chr_25_2601567-2601638_+_@52.68.17, ProTGG_Chr_25_2628848-2628919_+_@52.68.17, ProAGG_Chr_25_2626811-2626882_+_@52.68.17, ProTGG_Chr_25_2630255-2630326_+_@52.68.17, ProAGG_Chr_3_1003350-1003421_+_@52.68.17, ProAGG_Chr_25_2631597-2631668_+_@52.68.17, ProAGG_Chr_23_31554422-31554493_-_@52.68.17, ProAGG_Chr_25_2621896-2621967_+_@52.68.17, ProCGG_Chr_25_2614114-2614185_+_@52.68.17, ProCGG_Chr_19_27847742-27847813_-_@52.68.17, ProAGG_Chr_10_26484896-26484967_+_@52.68.17	0	0	0	0	0	0	1	0	0	0
tRF-17-76HRMFJ	GTTCAATCCCCGGCACC	i-tRF	AlaAGC_Chr_23_30148685-30148756_-_@52.68.17, AlaAGC_Chr_23_30284772-30284843_+_@52.68.17, AlaAGC_Chr_23_31025905-31025976_+_@52.68.17, AlaAGC_Chr_23_30149586-30149657_+_@52.68.17, AlaAGC_Chr_23_30141212-30141283_-_@52.68.17, AlaAGC_Chr_23_30077774-30077845_+_@52.68.17, AlaTGC_Chr_23_30107193-30107264_+_@52.68.17, AlaAGC_Chr_23_30085665-30085736_+_@52.68.17, AlaCGC_Chr_23_30090290-30090361_+_@52.68.17, AlaAGC_Chr_23_30186336-30186407_-_@52.68.17, AlaAGC_Chr_23_30154990-30155061_+_@52.68.17	0	0	1	3	0	0	0	0	1	1
tRF-17-78V0M0L	GTTGGTAGAGCGGAGGA	i-tRF	TyrGTA_Chr_23_31542987-31543078_-_@15.31.17, TyrGTA_Chr_11_72585702-72585790_-_@15.31.17, TyrGTA_Chr_23_31535252-31535341_-_@15.31.17, TyrGTA_Chr_14_30458188-30458281_+_@15.31.17, TyrGTA_Chr_23_31535660-31535749_-_@15.31.17, TyrGTA_Chr_1_97560692-97560781_-_@15.31.17	0	1	1	2	0	0	0	1	1	1
tRF-17-79KVPKQ	GTTTCCCCGCGCAGGTT	i-tRF	SerTGA_Chr_23_31141547-31141628_+_@48.64.17, SerCGA_Chr_23_31052632-31052713_+_@48.64.17, SerAGA_Chr_23_31119332-31119413_+_@48.64.17, SerAGA_Chr_19_49195498-49195579_-_@48.64.17, SerAGA_Chr_18_35387156-35387237_+_@48.64.17	0	0	0	0	0	1	0	0	0	0
tRF-17-79M89PP	GTTTCCGTGGTGTAGTG	5'-tRF	ValAAC_Chr_4_107197105-107197177_-_@1.17.17	0	0	0	1	0	0	0	1	0	1
tRF-17-7B1R951	GTGAAAGTCCTGTACAC	i-tRF	AspGTC_Chr_MT_7304-7372_+_@49.65.17	0	0	0	1	0	0	0	1	1	0
tRF-17-7IZFLW4	GTGCTTTGCACGCGTGG	i-tRF	SerGCT_Chr_29_44399824-44399905_+_@45.61.17, SerGCT_Chr_23_31389424-31389505_-_@45.61.17	0	1	0	0	0	0	0	0	0	0
tRF-17-7JLJR7F	GTGGCCGAGCGGTCTAA	i-tRF	LeuAAG_Chr_10_26438831-26438912_+_@7.23.17, LeuAAG_Chr_23_30293279-30293360_+_@7.23.17, LeuAAG_Chr_25_19969191-19969272_+_@7.23.17, LeuAAG_Chr_23_30136146-30136227_+_@7.23.17, LeuAAG_Chr_23_31810902-31810983_-_@7.23.17, LeuTAG_Chr_10_26471839-26471920_-_@7.23.17, LeuAAG_Chr_10_26483921-26484002_-_@7.23.17, LeuTAG_Chr_19_27762208-27762289_-_@7.23.17, LeuAAG_Chr_23_30032800-30032881_+_@7.23.17, LeuTAG_Chr_10_26437164-26437245_+_@7.23.17, LeuAAG_Chr_7_40319416-40319497_+_@7.23.17, LeuAAG_Chr_23_30011393-30011474_-_@7.23.17	0	0	0	0	0	0	0	1	0	0
tRF-17-7KR8FR1	GTGGGGGTGGAGCCCAC	i-tRF	AsnGTT_Chr_MT_5446-5518_-_@49.65.17	0	0	0	2	0	1	1	0	1	0
tRF-17-7KYUHRI	GTGGGTTCGAATCCCAT	i-tRF	SerGCT_Chr_23_30485808-30485889_-_@58.74.17, SerGCT_Chr_29_44399824-44399905_+_@58.74.17, SerGCT_Chr_19_27830143-27830224_+_@58.74.17, SerGCT_Chr_23_31691009-31691090_+_@58.74.17, SerGCT_Chr_23_31284945-31285026_-_@58.74.17, SerGCT_Chr_23_31275759-31275840_-_@58.74.17, SerGCT_Chr_13_78032434-78032515_-_@58.74.17, SerGCT_Chr_10_36178992-36179073_-_@58.74.17, SerGCT_Chr_23_31272627-31272708_+_@58.74.17, SerGCT_Chr_23_31281831-31281912_+_@58.74.17, SerGCT_Chr_23_31285574-31285655_-_@58.74.17, SerGCT_Chr_23_31282460-31282541_+_@58.74.17	0	0	0	0	0	0	0	0	0	1
tRF-17-7L73J6K	GTGTAGTGGTCATCACG	i-tRF	ValAAC_Chr_23_31432884-31432956_+_@10.26.17	0	0	0	0	0	0	0	0	1	1
tRF-17-7LQ3V6K	GTGTAGCGGTTATCACG	i-tRF	ValTAC_Chr_15_82766873-82766945_-_@10.26.17	0	0	0	0	0	0	0	0	1	0
tRF-17-7O4B79N	GTTAACTAAAGTTTCGT	i-tRF	AsnGTT_Chr_MT_5446-5518_-_@34.50.17	0	0	1	0	1	0	1	0	1	0
tRF-17-7PFN50J	GTTAGAGATTGAGAGCC	i-tRF	LysTTT_Chr_MT_8061-8127_+_@33.49.17	0	1	0	1	3	0	1	3	0	3
tRF-17-7PVR31P	GTTAGTATCCCCGCCTG	i-tRF	AspGTC_Chr_5_62676636-62676707_+_@18.34.17	0	0	0	2	0	2	0	0	2	0
tRF-17-7RH3S34	GTTCCATAGTGTAGTGG	5'-tRF	ValTAC_Chr_23_31347498-31347570_+_@2.18.17	0	1	0	0	0	0	0	0	0	0
tRF-17-7RH3SJ4	GTTCCATAGTGTAGCGG	5'-tRF	ValTAC_Chr_15_82766873-82766945_-_@2.18.17	0	1	0	0	0	0	0	0	0	1
tRF-17-7S1RNSP	GTTCGAGTCCCTTCGTG	i-tRF	ArgCCG_Chr_23_30112292-30112364_+_@53.69.17, ArgTCG_Chr_19_56411984-56412056_+_@53.69.17, ArgCCG_Chr_23_30073361-30073433_-_@53.69.17, ArgTCG_Chr_20_7472320-7472392_-_@53.69.17, ArgCCG_Chr_25_2589149-2589221_+_@53.69.17	0	0	0	0	1	1	0	0	0	0
tRF-17-7S1RXSK	GTTCGAGTCCTGCCGCG	i-tRF	ArgTCG_Chr_21_20804881-20804953_+_@53.69.17	0	0	0	0	0	0	0	0	0	1
tRF-17-7S362VL	GTTCGCCTCACACGCGA	i-tRF	ValCAC_Chr_7_40358343-40358415_-_@26.42.17, ValCAC_Chr_3_21165070-21165142_-_@26.42.17, ValCAC_Chr_NW_020191468.1_28599-28671_-_@26.42.17, ValCAC_Chr_3_21086725-21086797_-_@26.42.17, ValCAC_Chr_3_8134934-8135006_+_@26.42.17, ValCAC_Chr_3_21038978-21039050_+_@26.42.17, ValCAC_Chr_23_31334996-31335068_-_@26.42.17, ValCAC_Chr_3_20957584-20957656_+_@26.42.17, ValCAC_Chr_3_21316761-21316833_+_@26.42.17, ValCAC_Chr_23_31270844-31270915_+_@26.42.17, ValCAC_Chr_3_21114069-21114141_-_@26.42.17, ValCAC_Chr_3_21262480-21262552_+_@26.42.17, ValCAC_Chr_23_31290226-31290298_-_@26.42.17, ValCAC_Chr_23_31573432-31573504_-_@26.42.17	0	0	0	1	0	0	0	0	1	0
tRF-17-7SB1RHL	GTTCGAAACCGGGCGGA	i-tRF	ValAAC_Chr_23_31050910-31050982_+_@53.69.17, ValCAC_Chr_3_21316761-21316833_+_@53.69.17, ValAAC_Chr_1_97606076-97606148_-_@53.69.17, ValCAC_Chr_3_21012294-21012366_+_@53.69.17, ValAAC_Chr_3_21128448-21128520_-_@53.69.17, ValCAC_Chr_NW_020191468.1_12031-12103_-_@53.69.17, ValTAC_Chr_23_31301252-31301324_-_@53.69.17, ValAAC_Chr_3_21057895-21057967_+_@53.69.17, ValTAC_Chr_3_20947989-20948061_+_@53.69.17, ValCAC_Chr_23_31334996-31335068_-_@53.69.17, ValAAC_Chr_3_21104694-21104766_-_@53.69.17, ValCAC_Chr_3_8134934-8135006_+_@53.69.17, ValCAC_Chr_3_21086725-21086797_-_@53.69.17, ValAAC_Chr_7_40353386-40353458_-_@53.69.17, ValAAC_Chr_3_21265184-21265256_+_@53.69.17, ValTAC_Chr_23_31259774-31259846_+_@53.69.17, ValAAC_Chr_3_20967927-20967999_+_@53.69.17, ValAAC_Chr_3_21070275-21070347_-_@53.69.17, ValCAC_Chr_23_31573432-31573504_-_@53.69.17, ValCAC_Chr_7_40358343-40358415_-_@53.69.17, ValCAC_Chr_3_20957584-20957656_+_@53.69.17, ValAAC_Chr_3_21024315-21024387_+_@53.69.17, ValTAC_Chr_3_20991877-20991949_+_@53.69.17, ValTAC_Chr_3_20978865-20978937_+_@53.69.17	0	0	0	0	1	0	0	0	0	0
tRF-17-7SBRX9M	GTTCGAACCCTGCTCGC	i-tRF	SerTGA_Chr_28_24216133-24216214_+_@62.78.17	0	0	0	0	0	0	0	0	1	0
tRF-17-7SDR2Z3	GTTCGAATCCCACTTCT	i-tRF	LeuCAA_Chr_23_31084667-31084774_-_@64.80.17, LeuCAA_Chr_23_31099721-31099827_+_@64.80.17, LeuCAA_Chr_23_31082112-31082218_+_@64.80.17, LeuCAA_Chr_7_42660399-42660504_+_@64.80.17, LeuCAG_Chr_3_8025475-8025557_+_@63.79.17, LeuCAA_Chr_23_30037897-30038007_-_@64.80.17, LeuCAA_Chr_23_30067060-30067165_+_@64.80.17, LeuCAG_Chr_18_25307956-25308038_-_@63.79.17, LeuCAG_Chr_18_25307479-25307561_+_@63.79.17	0	0	0	0	0	0	0	1	0	0
tRF-17-7SDRJHN	GTTCGAATCCCAGCGGT	i-tRF	ThrAGT_Chr_19_27777989-27778062_-_@54.70.17, ThrAGT_Chr_18_43596311-43596384_+_@54.70.17, ThrAGT_Chr_19_27851226-27851299_-_@54.70.17, ThrAGT_Chr_19_27830446-27830519_+_@54.70.17	0	0	0	0	0	0	0	0	0	1
tRF-17-7SDRX91	GTTCGAATCCTGCTCAC	i-tRF	SerCGA_Chr_19_27777475-27777556_-_@62.78.17	0	0	0	0	1	0	0	0	0	0
tRF-17-7SDRXS1	GTTCGAATCCTGCCGAC	i-tRF	SerGGA_Chr_X_14853991-14854072_+_@62.78.17, SerAGA_Chr_23_31110602-31110683_+_@62.78.17, SerAGA_Chr_23_31119332-31119413_+_@62.78.17, SerAGA_Chr_23_31146083-31146164_-_@62.78.17, SerAGA_Chr_19_27851584-27851665_-_@62.78.17, SerTGA_Chr_23_31141547-31141628_+_@62.78.17, SerAGA_Chr_23_31124825-31124906_-_@62.78.17, SerAGA_Chr_14_69054767-69054848_+_@62.78.17, SerGGA_Chr_X_14946038-14946119_+_@62.78.17, SerAGA_Chr_23_31129325-31129406_-_@62.78.17, SerAGA_Chr_19_49195498-49195579_-_@62.78.17, SerAGA_Chr_23_31678541-31678622_-_@62.78.17, SerAGA_Chr_23_31158022-31158103_-_@62.78.17	0	0	0	0	0	0	1	0	0	0
tRF-17-7SDRXSM	GTTCGAATCCTGCCGGC	i-tRF	SerTGA_Chr_23_31687570-31687651_+_@62.78.17	0	0	0	1	0	0	0	0	0	0
tRF-17-7SERM4P	GTTCGACTCCCGGTGTG	i-tRF	GluTTC_Chr_12_15097784-15097855_-_@52.68.17, GluTTC_Chr_21_3228261-3228332_-_@52.68.17, GluTTC_Chr_2_128295086-128295157_-_@52.68.17	0	2	1	0	0	0	0	0	0	0
tRF-17-7SERMLP	GTTCGACTCCCGGTATG	i-tRF	GluTTC_Chr_12_11276302-11276373_-_@52.68.17, GluTTC_Chr_2_1313370-1313441_-_@52.68.17	0	0	0	0	0	0	0	0	1	0
tRF-17-7SFRJ4L	GTTCGAGCCCCAGTGGA	i-tRF	ValTAC_Chr_X_124770762-124770834_+_@53.69.17, ValTAC_Chr_15_82766873-82766945_-_@53.69.17	0	0	0	0	0	0	0	1	0	2
tRF-17-7SHRMF5	GTTCGATCCCCGGCATC	i-tRF	AlaCGC_Chr_23_30164841-30164912_+_@52.68.17, AlaTGC_Chr_23_30183915-30183986_+_@52.68.17, AlaTGC_Chr_17_50880741-50880812_+_@52.68.17, AlaTGC_Chr_23_30179834-30179905_-_@52.68.17, AlaCGC_Chr_6_37118306-37118377_-_@52.68.17, AlaCGC_Chr_23_31556129-31556200_-_@52.68.17, AlaTGC_Chr_7_40344975-40345046_+_@52.68.17, AlaTGC_Chr_23_30125517-30125588_-_@52.68.17	0	0	0	0	1	1	0	1	0	0
tRF-17-7SIRMJ4	GTTCGATTCCCGGGCGG	i-tRF	GlyCCC_Chr_11_68555263-68555333_-_@51.67.17, GlyCCC_Chr_25_546202-546272_-_@51.67.17	0	0	1	0	0	0	0	0	1	0
tRF-17-7U9PNOJ	GTTGATGTAGCTTAACC	5'-tRF	PheGAA_Chr_MT_364-430_+_@1.17.17	0	1	2	4	4	1	5	3	4	1
tRF-17-7W6SJF1	GTTGTGGCCGCAGCAAC	i-tRF	HisGTG_Chr_3_21198328-21198399_+_@31.47.17, HisGTG_Chr_3_21218714-21218785_-_@31.47.17, HisGTG_Chr_3_21348793-21348864_-_@31.47.17, HisGTG_Chr_3_21276035-21276106_-_@31.47.17, HisGTG_Chr_10_65237111-65237182_+_@31.47.17, HisGTG_Chr_3_21227690-21227761_-_@31.47.17, HisGTG_Chr_3_21063580-21063651_+_@31.47.17, HisGTG_Chr_3_21148775-21148846_+_@31.47.17, HisGTG_Chr_10_65235579-65235650_+_@31.47.17, HisGTG_Chr_3_21049256-21049327_-_@31.47.17, HisGTG_Chr_10_65234844-65234915_-_@31.47.17, HisGTG_Chr_3_21015831-21015902_-_@31.47.17, HisGTG_Chr_3_20873154-20873225_+_@31.47.17, HisGTG_Chr_NW_020191468.1_8497-8568_+_@31.47.17, HisGTG_Chr_8_29729058-29729129_+_@31.47.17, HisGTG_Chr_3_20898974-20899045_+_@31.47.17	0	0	0	0	0	0	0	1	0	0
tRF-17-7XVRYRN	GTTTATATCCTTCCCGT	i-tRF	MetCAT_Chr_MT_4197-4265_+_@49.65.17	0	0	0	0	0	0	1	1	0	0
tRF-17-801MK8Q	TCAAGAGGTCCCCGGTT	i-tRF	CysGCA_Chr_4_112550397-112550468_-_@38.54.17, CysGCA_Chr_19_39659156-39659227_-_@38.54.17, CysGCA_Chr_12_30287485-30287556_+_@38.54.17, CysGCA_Chr_19_39659890-39659961_-_@38.54.17, CysGCA_Chr_19_39451752-39451823_+_@38.54.17, CysGCA_Chr_19_39448382-39448453_-_@38.54.17, CysGCA_Chr_4_112555282-112555353_-_@38.54.17, CysGCA_Chr_19_39431222-39431293_-_@38.54.17, CysGCA_Chr_4_112732476-112732547_+_@38.54.17, CysGCA_Chr_4_112419516-112419587_-_@38.54.17	0	0	0	0	0	1	0	0	0	0
tRF-17-821NQ4Q	TCAGAAGGTTGCGTGTT	i-tRF	TrpCCA_Chr_23_31683731-31683802_+_@38.54.17, TrpCCA_Chr_19_34029010-34029081_-_@38.54.17, TrpCCA_Chr_19_27845886-27845957_-_@38.54.17, TrpCCA_Chr_23_31674969-31675040_+_@38.54.17, TrpCCA_Chr_19_33114203-33114274_+_@38.54.17, TrpCCA_Chr_19_27829637-27829708_+_@38.54.17, TrpCCA_Chr_25_36942390-36942461_-_@38.54.17	0	2	1	0	0	1	0	1	2	0
tRF-17-82FN5KQ	TCAGAAGATTGAGGGTT	i-tRF	ArgTCG_Chr_19_56411984-56412056_+_@39.55.17, ArgCCG_Chr_23_30112292-30112364_+_@39.55.17, ArgTCG_Chr_23_31694279-31694351_-_@39.55.17, ArgCCG_Chr_25_2589149-2589221_+_@39.55.17, ArgTCG_Chr_23_30228672-30228744_+_@39.55.17, ArgTCG_Chr_1_157988436-157988508_+_@39.55.17, ArgTCG_Chr_20_7472320-7472392_-_@39.55.17, ArgTCG_Chr_23_31681248-31681320_-_@39.55.17, ArgCCG_Chr_23_30073361-30073433_-_@39.55.17	0	0	1	0	1	0	0	0	1	0
tRF-17-83ML5FQ	TCAGTCGGTAGAGCATT	i-tRF	LysTTT_Chr_NW_020191682.1_8556-8628_+_@12.28.17	0	0	0	0	1	0	1	0	0	0
tRF-17-87R95RK	TCCCTGGTTCGATCCCG	i-tRF	PheGAA_Chr_17_50876655-50876727_+_@47.63.17, PheGAA_Chr_7_43807611-43807683_-_@47.63.17, PheGAA_Chr_12_69059075-69059147_-_@47.63.17, PheGAA_Chr_X_124785066-124785140_+_@49.65.17, PheGAA_Chr_X_124777354-124777426_+_@47.63.17, PheGAA_Chr_23_30015491-30015563_+_@47.63.17, PheGAA_Chr_X_124776111-124776183_+_@47.63.17, PheGAA_Chr_X_124774723-124774795_+_@47.63.17, PheGAA_Chr_23_30099812-30099884_+_@47.63.17, PheGAA_Chr_23_30126273-30126345_+_@47.63.17, PheGAA_Chr_X_124784095-124784167_+_@47.63.17	0	1	0	0	0	0	0	0	0	0
tRF-17-8EKSP15	TCAATCCCCGGCACCTC	i-tRF	AlaAGC_Chr_23_30154990-30155061_+_@54.70.17, AlaAGC_Chr_23_31025905-31025976_+_@54.70.17, AlaAGC_Chr_23_30148685-30148756_-_@54.70.17, AlaAGC_Chr_23_30141212-30141283_-_@54.70.17, AlaAGC_Chr_23_30186336-30186407_-_@54.70.17, AlaAGC_Chr_23_30085665-30085736_+_@54.70.17, AlaAGC_Chr_23_30149586-30149657_+_@54.70.17, AlaAGC_Chr_23_30077774-30077845_+_@54.70.17, AlaCGC_Chr_23_30090290-30090361_+_@54.70.17, AlaAGC_Chr_23_30284772-30284843_+_@54.70.17, AlaTGC_Chr_23_30107193-30107264_+_@54.70.17, AlaAGC_Chr_1_158044572-158044644_+_@55.71.17	0	0	0	0	1	0	0	0	0	0
tRF-17-8EKSPM5	TCAATCCCCGGCATCTC	i-tRF	AlaTGC_Chr_3_107039873-107039944_-_@54.70.17, AlaTGC_Chr_17_50873932-50874003_-_@54.70.17, AlaTGC_Chr_6_91709768-91709839_+_@54.70.17, AlaCGC_Chr_2_39839750-39839821_-_@54.70.17	0	0	1	0	0	0	0	0	0	0
tRF-17-8EX4UKP	TCAATTGATGTAAGGTG	i-tRF	AlaTGC_Chr_MT_5376-5444_-_@36.52.17	0	0	0	1	1	0	1	0	0	0
tRF-17-8HM2OS4	TCACGCGGGAGACCGGG	i-tRF	AspGTC_Chr_23_31145310-31145381_-_@35.51.17, AspGTC_Chr_23_31091360-31091431_+_@35.51.17, AspGTC_Chr_17_50877234-50877305_+_@35.51.17, AspGTC_Chr_NW_020190592.1_2468-2539_-_@35.51.17, AspGTC_Chr_5_60336567-60336638_+_@35.51.17, AspGTC_Chr_3_8099537-8099608_-_@35.51.17, AspGTC_Chr_NW_020190592.1_21473-21544_-_@35.51.17, AspGTC_Chr_NW_020190592.1_30957-31028_-_@35.51.17, AspGTC_Chr_3_8102386-8102457_+_@35.51.17, AspGTC_Chr_5_62676636-62676707_+_@35.51.17, AspGTC_Chr_19_27847062-27847133_-_@35.51.17, AspGTC_Chr_NW_020190592.1_11976-12047_-_@35.51.17, AspGTC_Chr_3_8023793-8023864_-_@35.51.17, AspGTC_Chr_17_50874263-50874334_+_@35.51.17	0	0	1	0	0	0	0	0	0	0
tRF-17-8JVNW33	TCAGCTAGTTTCGGTCT	i-tRF	GlyTCC_Chr_MT_9754-9822_+_@37.53.17	0	1	0	0	0	0	0	0	0	0
tRF-17-8JZ8RNL	TCAGCTTTGGGGGTTGA	i-tRF	ProTGG_Chr_MT_15726-15791_-_@24.40.17	0	0	0	0	0	0	1	0	0	0
tRF-17-8NFNIEQ	TCATTAGATTATGATTT	i-tRF	ArgTCG_Chr_MT_10170-10238_+_@37.53.17	0	0	0	0	0	1	0	0	0	0
tRF-17-8RQFR9L	TCCCCGCGCAGGTTCGA	i-tRF	SerAGA_Chr_23_31110602-31110683_+_@51.67.17, SerAGA_Chr_23_31158022-31158103_-_@51.67.17, SerAGA_Chr_14_69054767-69054848_+_@51.67.17, SerAGA_Chr_23_31124825-31124906_-_@51.67.17, SerCGA_Chr_19_27777475-27777556_-_@51.67.17, SerTGA_Chr_23_31116197-31116278_-_@51.67.17, SerAGA_Chr_23_31119332-31119413_+_@51.67.17, SerGGA_Chr_X_14853991-14854072_+_@51.67.17, SerTGA_Chr_23_31687570-31687651_+_@51.67.17, SerTGA_Chr_23_31141547-31141628_+_@51.67.17, SerAGA_Chr_23_31678541-31678622_-_@51.67.17, SerAGA_Chr_19_49195498-49195579_-_@51.67.17, SerAGA_Chr_23_31129325-31129406_-_@51.67.17, SerTGA_Chr_28_24216133-24216214_+_@51.67.17, SerAGA_Chr_23_31149573-31149654_-_@51.67.17, SerGGA_Chr_X_14946038-14946119_+_@51.67.17, SerAGA_Chr_19_27851584-27851665_-_@51.67.17, SerAGA_Chr_23_31146083-31146164_-_@51.67.17	0	0	0	1	0	0	1	0	0	0
tRF-17-8UI26W4	TCCGAATGGAGGCGTGG	i-tRF	LeuCAA_Chr_23_31084667-31084774_-_@47.63.17, LeuCAA_Chr_23_31082112-31082218_+_@47.63.17, LeuCAA_Chr_7_42660399-42660504_+_@47.63.17	0	0	0	0	0	0	0	1	0	0
tRF-17-8WI26W4	TCCGTATGGAGGCGTGG	i-tRF	LeuCAA_Chr_23_30067060-30067165_+_@47.63.17	0	0	0	1	0	0	0	0	0	1
tRF-17-8YR951J	TCCTGGGTTCGAGCCCC	i-tRF	ValTAC_Chr_15_82766873-82766945_-_@47.63.17, ValTAC_Chr_X_124770762-124770834_+_@47.63.17	0	0	0	0	1	0	0	0	0	0
tRF-17-91D4S0M	TGGCCAAGTGGTAAGGC	i-tRF	ThrCGT_Chr_25_13221582-13221653_+_@8.24.17, ThrCGT_Chr_19_18483974-18484045_-_@8.24.17	0	0	0	0	1	0	0	0	0	0
tRF-17-91PJB7K	TGGCCGCAGCAACCTCG	i-tRF	HisGTG_Chr_10_65237111-65237182_+_@35.51.17, HisGTG_Chr_3_20898974-20899045_+_@35.51.17, HisGTG_Chr_3_21148775-21148846_+_@35.51.17, HisGTG_Chr_10_65234844-65234915_-_@35.51.17, HisGTG_Chr_3_20873154-20873225_+_@35.51.17, HisGTG_Chr_3_21276035-21276106_-_@35.51.17, HisGTG_Chr_3_21015831-21015902_-_@35.51.17, HisGTG_Chr_3_21348793-21348864_-_@35.51.17, HisGTG_Chr_3_21063580-21063651_+_@35.51.17, HisGTG_Chr_3_21198328-21198399_+_@35.51.17, HisGTG_Chr_10_65235579-65235650_+_@35.51.17, HisGTG_Chr_NW_020191468.1_8497-8568_+_@35.51.17, HisGTG_Chr_8_29729058-29729129_+_@35.51.17, HisGTG_Chr_3_21049256-21049327_-_@35.51.17, HisGTG_Chr_3_21227690-21227761_-_@35.51.17, HisGTG_Chr_3_21218714-21218785_-_@35.51.17	0	0	0	0	0	1	0	0	0	1
tRF-17-93301MJ	TGGGTCCGAGAGGTCCC	i-tRF	ProTGG_Chr_15_55651375-55651446_-_@33.49.17	0	0	0	0	0	0	0	0	0	1
tRF-17-93W0K6K	TGGGTTCGAGCCCCACG	i-tRF	LysCTT_Chr_23_31553102-31553174_-_@50.66.17, LysCTT_Chr_25_2612845-2612917_+_@50.66.17, LysCTT_Chr_25_2633972-2634044_+_@50.66.17, LysCTT_Chr_21_30269857-30269929_-_@50.66.17, LysCTT_Chr_7_40357611-40357683_-_@50.66.17, LysCTT_Chr_25_2622397-2622469_+_@50.66.17, LysCTT_Chr_25_2638931-2639003_+_@50.66.17, LysCTT_Chr_3_21347701-21347773_-_@50.66.17, LysCTT_Chr_10_70547066-70547138_-_@50.66.17, LysCTT_Chr_7_40345515-40345587_+_@50.66.17, LysCTT_Chr_25_2627614-2627686_+_@50.66.17, LysCTT_Chr_25_2597623-2597695_-_@50.66.17, LysCTT_Chr_25_2609233-2609305_-_@50.66.17, ArgCCT_Chr_13_75261995-75262067_+_@50.66.17, LysCTT_Chr_25_2617431-2617503_+_@50.66.17, LysCTT_Chr_25_2607789-2607861_+_@50.66.17, LysCTT_Chr_25_2624993-2625065_+_@50.66.17, LysCTT_Chr_25_2602175-2602247_-_@50.66.17	0	0	0	0	1	0	0	0	0	0
tRF-17-94FIP3Q	TGGTGAGACTGCAGTTT	i-tRF	ProTGG_Chr_MT_15726-15791_-_@41.57.17	0	0	0	1	0	0	0	1	0	0
tRF-17-955JK8N	TGTACGAGGCCCCGGGT	i-tRF	AlaCGC_Chr_23_30090290-30090361_+_@37.53.17, AlaCGC_Chr_23_30121277-30121348_-_@37.53.17	0	0	0	0	0	0	0	1	0	0
tRF-17-99OMEM4	TGTTCGAATCACGTCGG	i-tRF	TrpCCA_Chr_5_62677335-62677406_+_@51.67.17	0	0	0	0	0	1	0	0	0	0
tRF-17-9DY0H6I	TGGACTTAAGATCCAAT	i-tRF	LeuTAA_Chr_15_82767678-82767760_+_@28.44.17, LeuTAA_Chr_23_31249557-31249639_-_@28.44.17, LeuTAA_Chr_9_81592121-81592203_+_@28.44.17, LeuTAA_Chr_18_38840590-38840670_-_@27.43.17, LeuTAA_Chr_23_31321927-31322009_+_@28.44.17, LeuTAA_Chr_23_31026539-31026621_+_@28.44.17	0	0	2	0	0	0	0	0	0	0
tRF-17-9H245PK	TGGCGCAATGGATAGCG	i-tRF	ArgTCT_Chr_11_98945442-98945532_-_@8.24.17, ArgTCT_Chr_23_31106890-31106977_-_@8.24.17, ArgTCT_Chr_19_27762806-27762892_+_@8.24.17, ArgTCT_Chr_15_82767225-82767310_+_@8.24.17, ArgTCT_Chr_3_49636867-49636951_-_@8.24.17	0	0	0	1	0	0	0	1	0	0
tRF-17-9H24SJM	TGGCGCAATGGTAGCGC	i-tRF	TrpCCA_Chr_19_34029010-34029081_-_@8.24.17, TrpCCA_Chr_19_33114203-33114274_+_@8.24.17	0	0	0	0	0	0	0	0	1	0
tRF-17-9H2HSJM	TGGCGCAACGGTAGCGC	i-tRF	TrpCCA_Chr_19_27845886-27845957_-_@8.24.17, TrpCCA_Chr_5_62677335-62677406_+_@8.24.17, TrpCCA_Chr_23_31683731-31683802_+_@8.24.17, TrpCCA_Chr_23_31674969-31675040_+_@8.24.17, TrpCCA_Chr_25_36942390-36942461_-_@8.24.17, TrpCCA_Chr_19_27829637-27829708_+_@8.24.17	0	0	1	0	0	0	0	0	0	0
tRF-17-9KIWRNK	TGGGGATTGTGGGTTCG	i-tRF	ArgCCG_Chr_19_48966332-48966404_+_@41.57.17	0	1	2	1	0	0	0	0	0	0
tRF-17-9L1QKSJ	TGGTAAGTATCCCCGCC	i-tRF	AspGTC_Chr_3_8099537-8099608_-_@16.32.17	0	0	0	0	0	0	1	0	0	0
tRF-17-9L5HLVQ	TGGTAGAGCGCGCGCTT	i-tRF	AlaCGC_Chr_2_39839750-39839821_-_@16.32.17	0	0	0	0	0	0	0	0	0	1
tRF-17-9LQHWU3	TGGTAGCGCGTCTGACT	i-tRF	TrpCCA_Chr_19_33114203-33114274_+_@16.32.17, TrpCCA_Chr_19_34029010-34029081_-_@16.32.17	0	1	2	0	1	0	0	0	1	2
tRF-17-9M8UI24	TGGTCTCCGAATGGAGG	i-tRF	LeuCAA_Chr_23_31084667-31084774_-_@42.58.17, LeuCAA_Chr_23_31082112-31082218_+_@42.58.17, LeuCAA_Chr_7_42660399-42660504_+_@42.58.17	0	0	0	0	0	0	0	1	0	0
tRF-17-9NLN3J5	TGGTTCGATTCCGGCTC	i-tRF	TyrGTA_Chr_20_32996084-32996172_+_@51.67.17, TyrGTA_Chr_10_26445520-26445610_+_@51.67.17, TyrGTA_Chr_10_26447367-26447456_+_@51.67.17, TyrGTA_Chr_10_26414624-26414713_-_@51.67.17, TyrGTA_Chr_21_44984358-44984447_+_@51.67.17, TyrGTA_Chr_14_30458772-30458860_+_@51.67.17, TyrGTA_Chr_11_72585702-72585790_-_@51.67.17, TyrGTA_Chr_21_44990709-44990798_+_@51.67.17, TyrGTA_Chr_21_44965004-44965093_-_@51.67.17	0	0	0	0	1	0	0	0	0	0
tRF-17-9PW4PUN	TGTAGTCGTGGCCGAGT	5'-tRF	SerAGA_Chr_23_31110602-31110683_+_@-1T.16.17, SerTGA_Chr_23_31687570-31687651_+_@-1T.16.17, SerAGA_Chr_23_31124825-31124906_-_@-1T.16.17, SerTGA_Chr_23_31141547-31141628_+_@-1T.16.17, SerAGA_Chr_18_35387156-35387237_+_@-1T.16.17, SerAGA_Chr_23_31119332-31119413_+_@-1T.16.17, SerAGA_Chr_23_31149573-31149654_-_@-1T.16.17, SerTGA_Chr_23_31116197-31116278_-_@-1T.16.17, SerAGA_Chr_14_69054767-69054848_+_@-1T.16.17, SerAGA_Chr_19_27851584-27851665_-_@-1T.16.17, SerAGA_Chr_23_31678541-31678622_-_@-1T.16.17, SerAGA_Chr_23_31158022-31158103_-_@-1T.16.17, SerAGA_Chr_19_49195498-49195579_-_@-1T.16.17, SerAGA_Chr_23_31146083-31146164_-_@-1T.16.17, SerAGA_Chr_23_31129325-31129406_-_@-1T.16.17	0	0	0	0	0	0	0	1	0	0
tRF-17-9Q53K8N	TGTATGAGGTCCCGGGT	i-tRF	AlaTGC_Chr_23_30183915-30183986_+_@37.53.17, AlaTGC_Chr_6_91709768-91709839_+_@37.53.17	0	0	0	0	0	0	1	0	0	0
tRF-17-9RQ4R9L	TGTCCGCGTGGGTTCGA	i-tRF	LeuTAA_Chr_9_81592121-81592203_+_@52.68.17	0	0	0	0	0	0	1	0	0	0
tRF-17-9VZVEHP	TGTGCTTTGCACGCGTG	i-tRF	SerGCT_Chr_29_44399824-44399905_+_@44.60.17, SerGCT_Chr_23_31389424-31389505_-_@44.60.17	0	0	0	0	0	1	0	0	0	0
tRF-17-9W53K8N	TGTGTGAGGTCCCGGGT	i-tRF	AlaCGC_Chr_2_39839750-39839821_-_@37.53.17	0	0	0	0	0	0	0	1	0	0
tRF-17-9XEO1ZK	TGTTAACTAAAGTTTCG	i-tRF	AsnGTT_Chr_MT_5446-5518_-_@33.49.17	0	0	0	0	0	0	0	0	1	0
tRF-17-B11KWHH	AAACCAGGGGTCGCGAG	i-tRF	ThrTGT_Chr_10_26416285-26416357_-_@37.53.17, ThrTGT_Chr_10_26481746-26481818_+_@37.53.17, ThrTGT_Chr_16_26005834-26005906_+_@37.53.17, ThrTGT_Chr_10_26468186-26468258_+_@37.53.17, ThrTGT_Chr_7_40324271-40324343_-_@37.53.17	0	0	0	0	0	0	0	0	0	1
tRF-17-B1O28H4	AAACCGAAGATCACGGG	i-tRF	ThrCGT_Chr_25_13221582-13221653_+_@36.52.17	0	0	1	0	0	0	0	0	0	0
tRF-17-B33W015	AAAGTCCTGTACACCTC	i-tRF	AspGTC_Chr_MT_7304-7372_+_@52.68.17	0	1	1	0	1	0	2	1	5	2
tRF-17-B4S2QIK	AAATGGTAGAGCGCTCG	i-tRF	AlaAGC_Chr_23_31433404-31433476_+_@14.30.17, AlaAGC_Chr_14_30458994-30459066_+_@14.30.17, AlaAGC_Chr_11_72585279-72585351_-_@14.30.17, AlaAGC_Chr_23_31539124-31539196_+_@14.30.17	0	0	0	0	0	0	0	2	0	0
tRF-17-B6R3LUN	AACCAGGGGTCGCGAGT	i-tRF	ThrTGT_Chr_7_40324271-40324343_-_@38.54.17, ThrTGT_Chr_10_26481746-26481818_+_@38.54.17, ThrTGT_Chr_10_26468186-26468258_+_@38.54.17, ThrTGT_Chr_10_26416285-26416357_-_@38.54.17, ThrTGT_Chr_16_26005834-26005906_+_@38.54.17	0	0	0	0	0	0	1	0	0	0
tRF-17-BKYSR9L	AAAGGTTCCGGGTTCGA	i-tRF	ArgTCT_Chr_3_49636867-49636951_-_@42.58.17	0	0	0	0	0	0	0	0	2	0
tRF-17-BMM3PR3	AAATCCGGGTGCCCCCT	i-tRF	CysGCA_Chr_19_39448382-39448453_-_@56.72.17, CysGCA_Chr_19_39431222-39431293_-_@56.72.17, CysGCA_Chr_4_112550397-112550468_-_@56.72.17, CysGCA_Chr_4_112419516-112419587_-_@56.72.17, CysGCA_Chr_19_39451752-39451823_+_@56.72.17, CysGCA_Chr_4_112732476-112732547_+_@56.72.17, CysGCA_Chr_12_30287485-30287556_+_@56.72.17, CysGCA_Chr_4_112413369-112413440_-_@56.72.17, CysGCA_Chr_19_39659890-39659961_-_@56.72.17, CysGCA_Chr_4_112555282-112555353_-_@56.72.17, CysGCA_Chr_19_39453812-39453883_-_@56.72.17, CysGCA_Chr_4_112521632-112521703_+_@56.72.17, CysGCA_Chr_3_22722293-22722364_-_@56.72.17, CysGCA_Chr_19_39659156-39659227_-_@56.72.17, CysGCA_Chr_28_5864091-5864162_+_@56.72.17	0	0	0	0	0	0	0	0	0	1
tRF-17-BMW36D3	AAATCTCGGTGGAACCT	i-tRF	GlnCTG_Chr_19_27761705-27761776_+_@56.72.17, GlnCTG_Chr_10_12743209-12743280_-_@56.72.17, GlnCTG_Chr_23_31135564-31135635_-_@56.72.17, GlnCTG_Chr_23_30037406-30037477_+_@56.72.17	0	0	0	0	1	0	0	0	0	0
tRF-17-BMW3RD3	AAATCTCGGTGGGACCT	i-tRF	GlnCTG_Chr_3_20980650-20980721_-_@56.72.17, GlnCTG_Chr_3_20993663-20993734_-_@56.72.17, GlnCTG_Chr_3_21312527-21312598_-_@56.72.17, GlnTTG_Chr_23_31688754-31688825_+_@56.72.17, GlnTTG_Chr_23_31689317-31689388_+_@56.72.17, GlnTTG_Chr_19_37377611-37377682_-_@56.72.17, GlnCTG_Chr_3_20952469-20952540_-_@56.72.17, GlnTTG_Chr_23_31009092-31009163_+_@56.72.17, GlnCTG_Chr_3_21037039-21037110_-_@56.72.17, GlnCTG_Chr_23_31013002-31013073_+_@56.72.17	0	0	0	1	0	0	0	0	1	1
tRF-17-BOFQK3Q	AACAAAGCATCCAGTTT	i-tRF	ValTAC_Chr_MT_1386-1452_+_@15.31.17	0	0	0	0	1	0	0	0	0	1
tRF-17-BSDE28N	AACCGAAGATCACGGGT	i-tRF	ThrCGT_Chr_25_13221582-13221653_+_@37.53.17	0	0	0	0	1	0	0	0	0	0
tRF-17-BSDEL8N	AACCGAAGATCGCGGGT	i-tRF	ThrCGT_Chr_19_18483974-18484045_-_@37.53.17	0	0	1	0	0	0	0	0	0	0
tRF-17-BXDNW44	AACTAAAGTTTCGTGGG	i-tRF	AsnGTT_Chr_MT_5446-5518_-_@37.53.17	0	0	0	0	1	0	0	0	0	0
tRF-17-BXSFQU3	AACTAGTACAGCTGACT	i-tRF	GlyTCC_Chr_MT_9754-9822_+_@15.31.17	0	2	0	1	0	0	0	1	0	2
tRF-17-BZJIZK4	AACTTCAGCTTTGGGGG	i-tRF	ProTGG_Chr_MT_15726-15791_-_@20.36.17	0	0	0	0	1	0	0	1	0	0
tRF-17-D3S3NVF	AAGGTGTAGTCTTGCAA	i-tRF	AlaTGC_Chr_MT_5376-5444_-_@47.63.17	0	1	0	0	0	1	0	0	0	1
tRF-17-D6MSRM1	AATCACGTCGGGGTCAC	3'-tRF	TrpCCA_Chr_19_27845886-27845957_-_@57.73.17, TrpCCA_Chr_20_41425516-41425587_-_@57.73.17, TrpCCA_Chr_19_27829637-27829708_+_@57.73.17, TrpCCA_Chr_23_31674969-31675040_+_@57.73.17, TrpCCA_Chr_5_62677335-62677406_+_@57.73.17, TrpCCA_Chr_23_31683731-31683802_+_@57.73.17, TrpCCA_Chr_25_36942390-36942461_-_@57.73.17	0	0	0	0	0	0	1	0	0	0
tRF-17-D6QPZSN	AATCAGCTAGTTTCGGT	i-tRF	GlyTCC_Chr_MT_9754-9822_+_@35.51.17	0	1	0	0	0	0	0	0	1	0
tRF-17-D7B2V0N	AATCTAAAGATAGAGGT	i-tRF	TyrGTA_Chr_MT_5618-5685_-_@33.49.17	0	0	0	0	0	0	1	0	0	0
tRF-17-D7M4615	AATCTCGGTGGGACCTC	3'-tRF	GlnCTG_Chr_23_31013002-31013073_+_@57.73.17, GlnCTG_Chr_3_20980650-20980721_-_@57.73.17, GlnTTG_Chr_23_31009092-31009163_+_@57.73.17, GlnCTG_Chr_3_21312527-21312598_-_@57.73.17, GlnCTG_Chr_3_21037039-21037110_-_@57.73.17, GlnCTG_Chr_3_20993663-20993734_-_@57.73.17, GlnCTG_Chr_3_22739543-22739614_+_@57.73.17, GlnTTG_Chr_19_37377611-37377682_-_@57.73.17, GlnTTG_Chr_23_30195428-30195499_-_@57.73.17, GlnCTG_Chr_3_20952469-20952540_-_@57.73.17, GlnTTG_Chr_23_31689317-31689388_+_@57.73.17, GlnTTG_Chr_1_157955337-157955408_-_@57.73.17, GlnTTG_Chr_23_31688754-31688825_+_@57.73.17	0	0	0	0	1	0	1	1	2	1
tRF-17-D7OKW4H	AATCTGAAGGTCGTGAG	i-tRF	MetCAT_Chr_14_16621733-16621805_+_@37.53.17	0	0	1	0	0	0	0	0	0	0
tRF-17-D8RH935	AATGGGGGCGTGGGTTC	i-tRF	LeuCAA_Chr_23_30037897-30038007_-_@51.67.17	0	0	0	0	0	0	0	0	1	0
tRF-17-D9VV86O	AATTCTATGCTCCCATA	i-tRF	SerGCT_Chr_MT_11977-12036_+_@23.39.17	0	0	0	0	0	0	0	0	0	1
tRF-17-DEXK7SF	AAGATTGAGGGTTCGAA	i-tRF	ArgTCG_Chr_23_31681248-31681320_-_@43.59.17, ArgTCG_Chr_23_30228672-30228744_+_@43.59.17, ArgTCG_Chr_23_31694279-31694351_-_@43.59.17, ArgTCG_Chr_1_157988436-157988508_+_@43.59.17	0	1	0	0	0	0	0	0	0	0
tRF-17-DEXK7SH	AAGATTGAGGGTTCGAG	i-tRF	ArgTCG_Chr_19_56411984-56412056_+_@43.59.17, ArgCCG_Chr_25_2589149-2589221_+_@43.59.17, ArgCCG_Chr_23_30112292-30112364_+_@43.59.17, ArgCCG_Chr_23_30073361-30073433_-_@43.59.17, ArgTCG_Chr_20_7472320-7472392_-_@43.59.17	0	0	0	0	0	0	0	1	0	0
tRF-17-DF7UK8N	AAGCAGTTGACCCGGGT	i-tRF	GlyTCC_Chr_NW_020190592.1_20654-20725_-_@37.53.17, GlyTCC_Chr_3_8098701-8098772_-_@37.53.17, GlyTCC_Chr_7_19428535-19428606_-_@37.53.17, GlyTCC_Chr_NW_020190592.1_11157-11228_-_@37.53.17, GlyTCC_Chr_NW_020190592.1_1649-1720_-_@37.53.17, GlyTCC_Chr_3_21349675-21349746_-_@37.53.17, GlyTCC_Chr_3_8024754-8024825_-_@37.53.17, GlyTCC_Chr_NW_020190592.1_30154-30225_-_@37.53.17, GlyTCC_Chr_19_27846569-27846640_+_@37.53.17, GlyTCC_Chr_6_73540827-73540898_+_@37.53.17	0	0	1	1	0	1	2	1	0	1
tRF-17-DL8RPY5	AAGTATCCCCGCCTGTC	i-tRF	AspGTC_Chr_3_8099537-8099608_-_@20.36.17	0	0	0	1	0	0	0	0	0	0
tRF-17-DMEMR32	AAGTCACGTCGGGGTCA	i-tRF	TrpCCA_Chr_19_34029010-34029081_-_@56.72.17	0	0	0	0	1	0	0	0	0	0
tRF-17-DMNL272	AAGTCCTGTACACCTCA	i-tRF	AspGTC_Chr_MT_7304-7372_+_@53.69.17	0	0	1	0	1	1	0	0	0	0
tRF-17-DPBIJXJ	AATAGAAACTCATTACC	i-tRF	HisGTG_Chr_MT_11907-11976_+_@42.58.17	0	0	0	1	2	1	1	3	1	1
tRF-17-DR3J092	AATCCCCGGCACCTCCA	i-tRF	AlaAGC_Chr_23_30148685-30148756_-_@56.72.17, AlaAGC_Chr_23_30284772-30284843_+_@56.72.17, AlaAGC_Chr_23_31025905-31025976_+_@56.72.17, AlaAGC_Chr_23_30149586-30149657_+_@56.72.17, AlaAGC_Chr_23_30141212-30141283_-_@56.72.17, AlaAGC_Chr_1_158044572-158044644_+_@57.73.17, AlaAGC_Chr_23_30077774-30077845_+_@56.72.17, AlaTGC_Chr_23_30107193-30107264_+_@56.72.17, AlaAGC_Chr_23_30085665-30085736_+_@56.72.17, AlaCGC_Chr_23_30090290-30090361_+_@56.72.17, AlaAGC_Chr_23_30186336-30186407_-_@56.72.17, AlaAGC_Chr_23_30154990-30155061_+_@56.72.17	0	0	1	0	0	0	0	0	0	0
tRF-17-DRI8RZJ	AATCCATTGGGGTTTCC	i-tRF	SerAGA_Chr_18_35387156-35387237_+_@37.53.17, SerTGA_Chr_23_31141547-31141628_+_@37.53.17, SerAGA_Chr_19_49195498-49195579_-_@37.53.17, SerAGA_Chr_23_31119332-31119413_+_@37.53.17	0	0	0	0	0	0	0	0	2	0
tRF-17-DRR4KR5	AATCCGGGTGCCCCCTC	3'-tRF	CysGCA_Chr_12_30287485-30287556_+_@57.73.17, CysGCA_Chr_19_39453812-39453883_-_@57.73.17, CysGCA_Chr_4_112419516-112419587_-_@57.73.17, CysGCA_Chr_19_39659890-39659961_-_@57.73.17, CysGCA_Chr_3_22722293-22722364_-_@57.73.17, CysGCA_Chr_19_39431222-39431293_-_@57.73.17, CysGCA_Chr_4_112521632-112521703_+_@57.73.17, CysGCA_Chr_4_112550397-112550468_-_@57.73.17, CysGCA_Chr_28_5864091-5864162_+_@57.73.17, CysGCA_Chr_19_39659156-39659227_-_@57.73.17, CysGCA_Chr_4_112555282-112555353_-_@57.73.17, CysGCA_Chr_4_112732476-112732547_+_@57.73.17, CysGCA_Chr_19_39451752-39451823_+_@57.73.17, CysGCA_Chr_4_112413369-112413440_-_@57.73.17, CysGCA_Chr_19_39448382-39448453_-_@57.73.17	0	0	0	1	0	0	0	0	1	2
tRF-17-E3FVSY1	ACGGTAGCGCGTCTGAC	i-tRF	TrpCCA_Chr_19_27845886-27845957_-_@15.31.17, TrpCCA_Chr_25_36942390-36942461_-_@15.31.17, TrpCCA_Chr_23_31674969-31675040_+_@15.31.17, TrpCCA_Chr_23_31683731-31683802_+_@15.31.17, TrpCCA_Chr_19_27829637-27829708_+_@15.31.17, TrpCCA_Chr_5_62677335-62677406_+_@15.31.17	0	0	0	1	1	0	0	0	1	0
tRF-17-E6Y1YZI	ACTCATTACCTTCTTAT	i-tRF	HisGTG_Chr_MT_11907-11976_+_@49.65.17	0	0	0	1	0	0	0	0	1	0
tRF-17-E7QN7JK	ACTCTGCGTTGTGGCCG	i-tRF	HisGTG_Chr_3_21148775-21148846_+_@24.40.17, HisGTG_Chr_3_20873154-20873225_+_@24.40.17, HisGTG_Chr_3_21348793-21348864_-_@24.40.17, HisGTG_Chr_3_21063580-21063651_+_@24.40.17, HisGTG_Chr_3_21276035-21276106_-_@24.40.17, HisGTG_Chr_NW_020191468.1_8497-8568_+_@24.40.17, HisGTG_Chr_3_20898974-20899045_+_@24.40.17, HisGTG_Chr_8_29729058-29729129_+_@24.40.17, HisGTG_Chr_10_65237111-65237182_+_@24.40.17, HisGTG_Chr_3_21218714-21218785_-_@24.40.17, HisGTG_Chr_3_21049256-21049327_-_@24.40.17, HisGTG_Chr_3_21227690-21227761_-_@24.40.17, HisGTG_Chr_3_21015831-21015902_-_@24.40.17, HisGTG_Chr_3_21198328-21198399_+_@24.40.17, HisGTG_Chr_10_65234844-65234915_-_@24.40.17, HisGTG_Chr_10_65235579-65235650_+_@24.40.17	0	0	0	0	0	0	0	0	2	0
tRF-17-E96MF0I	ACTTCGGATCAGAAGAT	i-tRF	ArgTCG_Chr_23_30228672-30228744_+_@31.47.17, ArgTCG_Chr_25_26615804-26615876_+_@31.47.17, ArgTCG_Chr_20_7472320-7472392_-_@31.47.17, ArgTCG_Chr_23_31681248-31681320_-_@31.47.17, ArgTCG_Chr_19_56411984-56412056_+_@31.47.17, ArgTCG_Chr_23_31694279-31694351_-_@31.47.17, ArgTCG_Chr_21_20804881-20804953_+_@31.47.17, ArgTCG_Chr_1_157988436-157988508_+_@31.47.17, ArgTCG_Chr_25_26621030-26621102_+_@31.47.17	0	0	1	1	0	0	1	1	0	0
tRF-17-EH93WB5	ACGCGTGGGTTCGAATC	i-tRF	SerGCT_Chr_23_31284945-31285026_-_@54.70.17, SerGCT_Chr_10_36178992-36179073_-_@54.70.17, SerGCT_Chr_19_27830143-27830224_+_@54.70.17, SerGCT_Chr_23_30485808-30485889_-_@54.70.17, SerGCT_Chr_23_31272627-31272708_+_@54.70.17, SerGCT_Chr_23_31389424-31389505_-_@54.70.17, SerGCT_Chr_23_31275759-31275840_-_@54.70.17, SerGCT_Chr_23_31285574-31285655_-_@54.70.17, SerGCT_Chr_23_30189527-30189608_+_@54.70.17, SerGCT_Chr_29_44399824-44399905_+_@54.70.17, SerGCT_Chr_23_31282460-31282541_+_@54.70.17, SerGCT_Chr_13_78032434-78032515_-_@54.70.17, SerGCT_Chr_23_31281831-31281912_+_@54.70.17, SerGCT_Chr_23_31691009-31691090_+_@54.70.17, SerGCT_Chr_23_31373608-31373689_-_@54.70.17	0	0	1	0	0	0	0	0	0	0
tRF-17-ENL725M	ACGTTCGCCTCACACGC	i-tRF	ValCAC_Chr_3_21165070-21165142_-_@24.40.17, ValCAC_Chr_3_21114069-21114141_-_@24.40.17, ValCAC_Chr_3_21086725-21086797_-_@24.40.17, ValCAC_Chr_3_8134934-8135006_+_@24.40.17, ValCAC_Chr_23_31290226-31290298_-_@24.40.17, ValCAC_Chr_23_31334996-31335068_-_@24.40.17, ValCAC_Chr_3_21262480-21262552_+_@24.40.17, ValCAC_Chr_3_21038978-21039050_+_@24.40.17, ValCAC_Chr_3_21316761-21316833_+_@24.40.17, ValCAC_Chr_3_20957584-20957656_+_@24.40.17, ValCAC_Chr_23_31270844-31270915_+_@24.40.17, ValCAC_Chr_NW_020191468.1_28599-28671_-_@24.40.17, ValCAC_Chr_23_31573432-31573504_-_@24.40.17, ValCAC_Chr_7_40358343-40358415_-_@24.40.17	0	0	1	0	0	0	0	0	0	0
tRF-17-EO1ZM84	ACTAAAGTTTCGTGGGG	i-tRF	AsnGTT_Chr_MT_5446-5518_-_@38.54.17	0	1	0	0	0	0	0	0	0	0
tRF-17-EZVQK2L	ACTTTTATATCCAGAGA	i-tRF	LeuTAA_Chr_MT_3024-3098_+_@39.55.17	0	0	0	0	0	0	0	0	0	1
tRF-17-F07V7N2	AGAAGGTTGCGTGTTCA	i-tRF	TrpCCA_Chr_19_33114203-33114274_+_@40.56.17, TrpCCA_Chr_23_31674969-31675040_+_@40.56.17, TrpCCA_Chr_19_34029010-34029081_-_@40.56.17, TrpCCA_Chr_19_27845886-27845957_-_@40.56.17, TrpCCA_Chr_25_36942390-36942461_-_@40.56.17, TrpCCA_Chr_19_27829637-27829708_+_@40.56.17, TrpCCA_Chr_23_31683731-31683802_+_@40.56.17	0	0	3	1	0	0	0	1	0	1
tRF-17-F2JP1NI	AGAGACATAGAGGTTAT	i-tRF	SerTGA_Chr_MT_7229-7299_-_@6.22.17	0	1	0	1	0	0	0	1	0	0
tRF-17-F2OQFKQ	AGAGAGACATAGAGGTT	5'-tRF	SerTGA_Chr_MT_7229-7299_-_@4.20.17	0	0	0	0	0	0	0	1	0	0
tRF-17-F6V5WRQ	AGCCATATACTCTCCTT	i-tRF	LysTTT_Chr_MT_8061-8127_+_@46.62.17	0	1	2	1	2	1	2	4	4	2
tRF-17-F8YMEMP	AGCGGTTATCACGTCTG	i-tRF	ValTAC_Chr_15_82766873-82766945_-_@14.30.17	0	1	0	0	0	1	1	0	0	0
tRF-17-FK89R9L	AGAGGTCCTCGGTTCGA	i-tRF	ValAAC_Chr_23_31432884-31432956_+_@42.58.17	0	0	0	0	0	0	0	0	1	0
tRF-17-FKVBY9M	AGAGGTAGAATTCTCGC	i-tRF	GlyCCC_Chr_6_110635525-110635595_-_@14.30.17	0	0	0	0	0	0	0	1	0	1
tRF-17-FL53ZD5	AGATAGAGGTTTGACTC	i-tRF	TyrGTA_Chr_MT_5618-5685_-_@40.56.17	0	1	0	0	1	0	0	0	1	1
tRF-17-FMD0SRK	AGATCAAGAGGTCCCCG	i-tRF	CysGCA_Chr_4_112419516-112419587_-_@35.51.17, CysGCA_Chr_19_39659156-39659227_-_@35.51.17, CysGCA_Chr_4_112555282-112555353_-_@35.51.17, CysGCA_Chr_19_39431222-39431293_-_@35.51.17, CysGCA_Chr_19_39659890-39659961_-_@35.51.17, CysGCA_Chr_12_30287485-30287556_+_@35.51.17, CysGCA_Chr_4_112550397-112550468_-_@35.51.17, CysGCA_Chr_4_112732476-112732547_+_@35.51.17, CysGCA_Chr_19_39451752-39451823_+_@35.51.17, CysGCA_Chr_19_39448382-39448453_-_@35.51.17	0	1	0	1	1	0	0	0	1	0
tRF-17-FMNKYU3	AGATCCTGGGTTCGACT	i-tRF	ThrCGT_Chr_1_158045146-158045219_+_@45.61.17, ThrCGT_Chr_23_30285345-30285418_+_@45.61.17	0	0	0	1	0	0	0	0	0	0
tRF-17-FMNKYUI	AGATCCTGGGTTCGAAT	i-tRF	ThrAGT_Chr_19_27851226-27851299_-_@45.61.17, ThrTGT_Chr_23_30297298-30297371_+_@45.61.17, ThrTGT_Chr_1_157982832-157982905_+_@45.61.17, ThrAGT_Chr_23_31577997-31578070_+_@45.61.17, ThrAGT_Chr_23_31046447-31046520_+_@45.61.17, ThrCGT_Chr_23_30176833-30176906_+_@45.61.17, ThrAGT_Chr_23_30127047-30127120_-_@45.61.17, ThrAGT_Chr_18_43596311-43596384_+_@45.61.17, ThrTGT_Chr_23_30223069-30223143_+_@45.61.17, ThrAGT_Chr_23_31023079-31023152_-_@45.61.17, ThrAGT_Chr_23_31342707-31342780_-_@45.61.17, ThrTGT_Chr_1_158057151-158057224_+_@45.61.17, ThrAGT_Chr_19_27777989-27778062_-_@45.61.17, ThrAGT_Chr_19_27830446-27830519_+_@45.61.17	0	0	0	0	0	1	0	0	0	0
tRF-17-FMQKYU1	AGATCGCGGGTTCGAAC	i-tRF	ThrCGT_Chr_19_18483974-18484045_-_@43.59.17	0	0	0	0	0	0	1	0	0	0
tRF-17-FN4KYU3	AGATTCTAGGTTCGACT	i-tRF	ArgACG_Chr_22_53626359-53626431_+_@44.60.17, ArgACG_Chr_23_31292086-31292158_-_@44.60.17, ArgACG_Chr_23_31268990-31269062_+_@44.60.17, ArgACG_Chr_23_31053877-31053949_+_@44.60.17, ArgACG_Chr_23_31328208-31328280_-_@44.60.17	0	0	0	1	0	0	0	0	0	0
tRF-17-FN50KLO	AGATTGAGAGCCATATA	i-tRF	LysTTT_Chr_MT_8061-8127_+_@38.54.17	0	2	0	2	0	0	3	2	2	0
tRF-17-FN5KYUN	AGATTGAGGGTTCGAGT	i-tRF	ArgTCG_Chr_19_56411984-56412056_+_@44.60.17, ArgCCG_Chr_25_2589149-2589221_+_@44.60.17, ArgCCG_Chr_23_30112292-30112364_+_@44.60.17, ArgCCG_Chr_23_30073361-30073433_-_@44.60.17, ArgTCG_Chr_20_7472320-7472392_-_@44.60.17	0	0	0	0	0	0	1	0	1	0
tRF-17-FV7SQWO	AGCGCGTTCGGCTGTTA	i-tRF	AsnGTT_Chr_19_39343153-39343226_-_@22.38.17, AsnGTT_Chr_3_21318781-21318854_+_@22.38.17, AsnGTT_Chr_3_21228571-21228644_+_@22.38.17, AsnGTT_Chr_3_21340083-21340156_+_@22.38.17, AsnGTT_Chr_3_21038302-21038375_+_@22.38.17, AsnGTT_Chr_3_8011351-8011424_-_@22.38.17, AsnGTT_Chr_3_20898247-20898320_-_@22.38.17, AsnGTT_Chr_3_20872402-20872475_-_@22.38.17, AsnGTT_Chr_3_22741720-22741793_-_@22.38.17, AsnGTT_Chr_7_43807816-43807889_+_@22.38.17, AsnGTT_Chr_12_30174217-30174290_+_@22.38.17, AsnGTT_Chr_3_20956909-20956982_+_@22.38.17, AsnGTT_Chr_3_20981895-20981968_+_@22.38.17, AsnGTT_Chr_3_20905102-20905175_+_@22.38.17, AsnGTT_Chr_3_21316056-21316129_+_@22.38.17, AsnGTT_Chr_3_21219475-21219548_+_@22.38.17, AsnGTT_Chr_13_23344136-23344209_-_@22.38.17, AsnGTT_Chr_3_21114744-21114817_-_@22.38.17, AsnGTT_Chr_3_21271703-21271776_-_@22.38.17, AsnGTT_Chr_3_21197565-21197638_-_@22.38.17, AsnGTT_Chr_3_20994920-20994993_+_@22.38.17, AsnGTT_Chr_3_21144119-21144192_+_@22.38.17	0	0	0	0	0	1	0	0	0	0
tRF-17-FX79R7H	AGCTAGTTTCGGTCTAG	i-tRF	GlyTCC_Chr_MT_9754-9822_+_@39.55.17	0	0	0	0	1	0	0	0	0	0
tRF-17-H13BDWP	ATACCCCGAAAATGTTG	i-tRF	MetCAT_Chr_MT_4197-4265_+_@32.48.17	0	0	0	0	0	0	0	0	2	0
tRF-17-H2B9I53	ATAGAAACTCATTACCT	i-tRF	HisGTG_Chr_MT_11907-11976_+_@43.59.17	0	0	1	0	0	0	0	0	0	2
tRF-17-H2RZO93	ATAGAGGTTTGACTCCT	i-tRF	TyrGTA_Chr_MT_5618-5685_-_@42.58.17	0	0	0	0	0	0	0	0	0	1
tRF-17-H3IJZZK	ATAGTATGGCTTTTTCG	i-tRF	SerGCT_Chr_MT_11977-12036_+_@44.60.17	0	0	0	0	0	0	0	1	0	1
tRF-17-H3S3RXM	ATAGTGTAGTGGTTAGC	i-tRF	ValTAC_Chr_23_31347498-31347570_+_@7.23.17	0	0	0	0	0	0	0	0	0	1
tRF-17-H3SJRX5	ATAGTGTAGCGGTTATC	i-tRF	ValTAC_Chr_15_82766873-82766945_-_@7.23.17	0	1	0	0	0	2	0	1	1	0
tRF-17-H4SXQ3O	ATATGGTCTAGCGGTTA	i-tRF	GluTTC_Chr_2_1313370-1313441_-_@5.21.17, GluTTC_Chr_12_11276302-11276373_-_@5.21.17	0	0	1	1	0	2	1	2	1	0
tRF-17-H6IK79J	ATCCAATGGGGTTTCCC	i-tRF	SerCGA_Chr_5_57140090-57140171_-_@38.54.17, SerCGA_Chr_23_31052632-31052713_+_@38.54.17	0	0	0	0	0	0	0	1	0	0
tRF-17-H725RJ1	ATCCTCACACGGGGCAC	3'-tRF	MetCAT_Chr_14_16621733-16621805_+_@58.74.17	0	0	0	0	0	0	0	0	1	0
tRF-17-HDPORSK	ATAACGCCAAGGTCGCG	i-tRF	IleAAT_Chr_23_31254033-31254106_+_@36.52.17, IleAAT_Chr_23_31277791-31277864_+_@36.52.17, IleAAT_Chr_23_31041584-31041657_-_@36.52.17, IleAAT_Chr_23_31306987-31307060_-_@36.52.17, IleAAT_Chr_23_31723652-31723725_+_@36.52.17, IleAAT_Chr_23_31039841-31039914_-_@36.52.17, IleAAT_Chr_23_31340083-31340156_+_@36.52.17, IleAAT_Chr_19_27830911-27830984_+_@36.52.17, IleAAT_Chr_23_31055460-31055533_-_@36.52.17, IleAAT_Chr_23_31269709-31269782_-_@36.52.17, IleAAT_Chr_23_31289622-31289695_-_@36.52.17, IleAAT_Chr_19_27852162-27852235_-_@36.52.17, IleAAT_Chr_23_31291364-31291437_+_@36.52.17, IleAAT_Chr_23_31555582-31555655_-_@36.52.17, IleAAT_Chr_21_67103861-67103934_+_@36.52.17	0	2	0	0	0	0	1	1	0	1
tRF-17-HLPIB7Q	ATATAGCACTAACCTTT	i-tRF	LysTTT_Chr_MT_8061-8127_+_@13.29.17	0	0	1	0	0	0	0	0	0	0
tRF-17-HM4WRNK	ATATCCTCGTGGGTTCG	i-tRF	LeuTAA_Chr_15_82767678-82767760_+_@51.67.17	0	0	0	0	0	1	0	0	0	0
tRF-17-HMNRM5O	ATATCCTTCCCGTACTA	i-tRF	MetCAT_Chr_MT_4197-4265_+_@53.69.17	0	0	0	0	0	0	0	0	0	1
tRF-17-HO53KSN	ATCAAGAGGTCCCCGGT	i-tRF	CysGCA_Chr_19_39659156-39659227_-_@37.53.17, CysGCA_Chr_4_112732476-112732547_+_@37.53.17, CysGCA_Chr_19_39659890-39659961_-_@37.53.17, CysGCA_Chr_4_112550397-112550468_-_@37.53.17, CysGCA_Chr_12_30287485-30287556_+_@37.53.17, CysGCA_Chr_19_39451752-39451823_+_@37.53.17, CysGCA_Chr_19_39448382-39448453_-_@37.53.17, CysGCA_Chr_4_112555282-112555353_-_@37.53.17, CysGCA_Chr_19_39431222-39431293_-_@37.53.17, CysGCA_Chr_4_112419516-112419587_-_@37.53.17	0	0	1	0	0	0	2	1	3	0
tRF-17-HRL7S5M	ATCCCCGCCTGTCACGC	i-tRF	AspGTC_Chr_3_8099537-8099608_-_@24.40.17, AspGTC_Chr_3_8023793-8023864_-_@24.40.17, AspGTC_Chr_NW_020190592.1_11976-12047_-_@24.40.17, AspGTC_Chr_17_50877234-50877305_+_@24.40.17, AspGTC_Chr_17_50874263-50874334_+_@24.40.17, AspGTC_Chr_NW_020190592.1_2468-2539_-_@24.40.17, AspGTC_Chr_10_17951297-17951368_+_@24.40.17, AspGTC_Chr_23_31091360-31091431_+_@24.40.17, AspGTC_Chr_3_55975398-55975469_+_@24.40.17, AspGTC_Chr_23_31145310-31145381_-_@24.40.17, AspGTC_Chr_NW_020190592.1_30957-31028_-_@24.40.17, AspGTC_Chr_5_60336567-60336638_+_@24.40.17, AspGTC_Chr_NW_020190592.1_21473-21544_-_@24.40.17, AspGTC_Chr_19_27847062-27847133_-_@24.40.17, AspGTC_Chr_5_62676636-62676707_+_@24.40.17, AspGTC_Chr_3_8102386-8102457_+_@24.40.17	0	0	0	0	0	0	0	0	1	2
tRF-17-HRM5R11	ATCCCCGTACGGGCCAC	3'-tRF	IleAAT_Chr_23_31723652-31723725_+_@59.75.17, IleAAT_Chr_19_27852162-27852235_-_@59.75.17, IleAAT_Chr_23_31041584-31041657_-_@59.75.17, IleAAT_Chr_23_31055460-31055533_-_@59.75.17, IleAAT_Chr_23_31039841-31039914_-_@59.75.17, IleAAT_Chr_23_31289622-31289695_-_@59.75.17, IleAAT_Chr_23_31291364-31291437_+_@59.75.17, IleAAT_Chr_23_31340083-31340156_+_@59.75.17, IleAAT_Chr_23_31269709-31269782_-_@59.75.17, IleAAT_Chr_23_31277791-31277864_+_@59.75.17, IleAAT_Chr_23_31306987-31307060_-_@59.75.17, IleAAT_Chr_21_67103861-67103934_+_@59.75.17, IleAAT_Chr_23_31555582-31555655_-_@59.75.17, IleAAT_Chr_23_31254033-31254106_+_@59.75.17	0	0	0	1	0	0	0	0	1	0
tRF-17-HRMF3R1	ATCCCCGGCACCTCCAC	3'-tRF	AlaAGC_Chr_23_31025905-31025976_+_@57.73.17, AlaAGC_Chr_23_30149586-30149657_+_@57.73.17, AlaTGC_Chr_23_30107193-30107264_+_@57.73.17, AlaAGC_Chr_23_30141212-30141283_-_@57.73.17, AlaAGC_Chr_23_30148685-30148756_-_@57.73.17, AlaAGC_Chr_23_30154990-30155061_+_@57.73.17, AlaAGC_Chr_23_30284772-30284843_+_@57.73.17, AlaAGC_Chr_23_30186336-30186407_-_@57.73.17, AlaCGC_Chr_23_30090290-30090361_+_@57.73.17, AlaAGC_Chr_1_158044572-158044644_+_@58.74.17, AlaAGC_Chr_23_30085665-30085736_+_@57.73.17, AlaAGC_Chr_23_30077774-30077845_+_@57.73.17	0	1	1	1	0	1	1	1	2	4
tRF-17-HYD3MUN	ATCTGAAGGTCGTGAGT	i-tRF	MetCAT_Chr_14_16621733-16621805_+_@38.54.17	0	0	0	0	1	0	0	1	0	0
tRF-17-I0SRRNK	ATGAGGTCCCGGGTTCG	i-tRF	AlaTGC_Chr_23_30183915-30183986_+_@40.56.17, AlaAGC_Chr_23_30170753-30170824_+_@40.56.17	0	0	0	0	1	0	0	0	0	0
tRF-17-I0WR2IJ	ATGAGTCTCCCAACTCC	i-tRF	PheGAA_Chr_MT_364-430_+_@44.60.17	0	1	0	0	0	0	0	0	0	1
tRF-17-I35DXPQ	ATGGTGAGACTGCAGTT	i-tRF	ProTGG_Chr_MT_15726-15791_-_@40.56.17	0	1	0	0	1	1	2	0	1	2
tRF-17-I6D388N	ATTCAAAGGTTCCGGGT	i-tRF	ArgTCT_Chr_3_49636867-49636951_-_@38.54.17	0	1	2	2	1	1	3	2	8	3
tRF-17-I6IU9O4	ATTCAATTGATGTAAGG	i-tRF	AlaTGC_Chr_MT_5376-5444_-_@34.50.17	0	0	0	1	0	0	2	0	1	0
tRF-17-I71NLIJ	ATTCTAGGTTCGACTCC	i-tRF	ArgACG_Chr_23_31292086-31292158_-_@46.62.17, ArgACG_Chr_23_31053877-31053949_+_@46.62.17, ArgACG_Chr_23_31268990-31269062_+_@46.62.17, ArgACG_Chr_23_31328208-31328280_-_@46.62.17, ArgACG_Chr_22_53626359-53626431_+_@46.62.17	0	0	1	0	0	0	0	1	0	0
tRF-17-I7LZ93M	ATTCTCGCTTTGGGTGC	i-tRF	ProTGG_Chr_25_2625955-2626026_+_@23.39.17, ProTGG_Chr_10_26413416-26413487_-_@23.39.17, ProTGG_Chr_25_2628848-2628919_+_@23.39.17, ProTGG_Chr_25_2623641-2623712_+_@23.39.17, ProTGG_Chr_25_2598642-2598713_+_@23.39.17, ProTGG_Chr_25_2621041-2621112_+_@23.39.17, ProTGG_Chr_25_2630255-2630326_+_@23.39.17, ProTGG_Chr_NW_020190356.1_18510-18581_+_@23.39.17, ProTGG_Chr_10_26466567-26466638_-_@23.39.17	0	0	0	0	1	0	0	0	0	0
tRF-17-IEWSNY4	ATGATTCTCGCTTTGGG	i-tRF	ProTGG_Chr_25_2623641-2623712_+_@20.36.17, ProTGG_Chr_10_26466567-26466638_-_@20.36.17, ProTGG_Chr_NW_020190356.1_18510-18581_+_@20.36.17, ProTGG_Chr_25_2628848-2628919_+_@20.36.17, ProTGG_Chr_25_2625955-2626026_+_@20.36.17, ProTGG_Chr_10_26413416-26413487_-_@20.36.17, ProTGG_Chr_25_2630255-2630326_+_@20.36.17, ProTGG_Chr_25_2598642-2598713_+_@20.36.17, ProTGG_Chr_25_2621041-2621112_+_@20.36.17	0	0	1	0	0	0	0	0	0	0
tRF-17-IIKQHXI	ATGCTCCCATATCTAAT	i-tRF	SerGCT_Chr_MT_11977-12036_+_@29.45.17	0	1	0	1	0	0	1	2	2	2
tRF-17-IJXJBJI	ATGGCTGAGCAAAGCAT	i-tRF	TyrGTA_Chr_MT_5618-5685_-_@7.23.17	0	1	0	0	1	1	0	0	1	0
tRF-17-IKE7UMJ	ATGGGACTCTTAATCCC	i-tRF	LysCTT_Chr_21_30269857-30269929_-_@26.42.17, LysCTT_Chr_4_75268361-75268433_-_@26.42.17, LysCTT_Chr_10_93057241-93057313_-_@26.42.17, LysCTT_Chr_10_70547066-70547138_-_@26.42.17	0	0	0	1	1	0	0	1	0	2
tRF-17-IL14VMQ	ATGTAAGGTGTAGTCTT	i-tRF	AlaTGC_Chr_MT_5376-5444_-_@43.59.17	0	0	0	0	1	0	0	3	0	0
tRF-17-IO430JP	ATTAACTAGTACAGCTG	i-tRF	GlyTCC_Chr_MT_9754-9822_+_@12.28.17	0	0	0	0	2	0	0	1	0	0
tRF-17-IU51HL3	ATTGAGAGCCATATACT	i-tRF	LysTTT_Chr_MT_8061-8127_+_@40.56.17	0	0	1	0	2	0	0	1	0	1
tRF-17-IU9ORWH	ATTGATGTAAGGTGTAG	i-tRF	AlaTGC_Chr_MT_5376-5444_-_@39.55.17	0	1	1	1	0	0	0	3	0	2
tRF-17-IURNLEJ	ATTGAGGGTTCGAATCC	i-tRF	ArgTCG_Chr_23_31681248-31681320_-_@46.62.17, ArgTCG_Chr_23_30228672-30228744_+_@46.62.17, ArgTCG_Chr_23_31694279-31694351_-_@46.62.17, ArgTCG_Chr_1_157988436-157988508_+_@46.62.17	0	1	0	0	0	0	0	0	0	0
tRF-17-IWQZPHK	ATTGTGCTTTGCACGCG	i-tRF	SerGCT_Chr_29_44399824-44399905_+_@42.58.17, SerGCT_Chr_23_31389424-31389505_-_@42.58.17	0	0	0	0	0	0	0	1	0	0
tRF-17-J2915HN	CAGGATGGCCGAGCGGT	i-tRF	LeuCAG_Chr_3_8101782-8101864_-_@3.19.17, LeuCAG_Chr_18_25307479-25307561_+_@3.19.17, LeuCAG_Chr_NW_020190592.1_12613-12695_+_@3.19.17, LeuCAG_Chr_18_25307956-25308038_-_@3.19.17, LeuCAG_Chr_NW_020190592.1_22122-22204_+_@3.19.17, LeuCAG_Chr_23_31582637-31582719_-_@3.19.17, LeuCAG_Chr_3_8025475-8025557_+_@3.19.17, LeuCAG_Chr_NW_020190592.1_3121-3203_+_@3.19.17	0	0	1	1	1	1	1	0	1	0
tRF-17-J3WB8YJ	CAGGTTCGAATCCTGCC	i-tRF	SerAGA_Chr_23_31129325-31129406_-_@59.75.17, SerAGA_Chr_23_31110602-31110683_+_@59.75.17, SerAGA_Chr_14_69054767-69054848_+_@59.75.17, SerGGA_Chr_X_14853991-14854072_+_@59.75.17, SerAGA_Chr_23_31146083-31146164_-_@59.75.17, SerTGA_Chr_23_31141547-31141628_+_@59.75.17, SerAGA_Chr_19_49195498-49195579_-_@59.75.17, SerGGA_Chr_X_14946038-14946119_+_@59.75.17, SerAGA_Chr_19_27851584-27851665_-_@59.75.17, SerAGA_Chr_23_31678541-31678622_-_@59.75.17, SerAGA_Chr_23_31158022-31158103_-_@59.75.17, SerAGA_Chr_23_31124825-31124906_-_@59.75.17, SerAGA_Chr_23_31119332-31119413_+_@59.75.17, SerTGA_Chr_23_31687570-31687651_+_@59.75.17	0	0	0	0	0	0	1	0	1	0
tRF-17-JB6YMW5	CAGAAGGCTGCGTGTTC	i-tRF	TrpCCA_Chr_5_62677335-62677406_+_@39.55.17	0	0	0	0	0	0	0	1	0	0
tRF-17-JBRYMW5	CAGAAGGTTGCGTGTTC	i-tRF	TrpCCA_Chr_23_31674969-31675040_+_@39.55.17, TrpCCA_Chr_19_27829637-27829708_+_@39.55.17, TrpCCA_Chr_23_31683731-31683802_+_@39.55.17, TrpCCA_Chr_19_27845886-27845957_-_@39.55.17, TrpCCA_Chr_19_34029010-34029081_-_@39.55.17, TrpCCA_Chr_19_33114203-33114274_+_@39.55.17, TrpCCA_Chr_25_36942390-36942461_-_@39.55.17	0	1	0	0	0	1	0	0	1	0
tRF-17-JE22RRJ	CAGATCAAGAGGTCCCC	i-tRF	CysGCA_Chr_4_112732476-112732547_+_@34.50.17, CysGCA_Chr_4_112550397-112550468_-_@34.50.17, CysGCA_Chr_4_112531902-112531973_+_@34.50.17, CysGCA_Chr_19_39451752-39451823_+_@34.50.17, CysGCA_Chr_19_39659156-39659227_-_@34.50.17, CysGCA_Chr_4_112555282-112555353_-_@34.50.17, CysGCA_Chr_12_30287485-30287556_+_@34.50.17, CysGCA_Chr_19_39431222-39431293_-_@34.50.17, CysGCA_Chr_19_39448382-39448453_-_@34.50.17, CysGCA_Chr_4_112392128-112392199_-_@34.50.17, CysGCA_Chr_4_112419516-112419587_-_@34.50.17, CysGCA_Chr_19_39659890-39659961_-_@34.50.17	0	0	1	1	1	0	0	0	2	1
tRF-17-JHIJL34	CAGCGATGGCCGAGTGG	5'-tRF	SerTGA_Chr_28_24216133-24216214_+_@2.18.17	0	0	0	0	0	0	0	0	1	0
tRF-17-JKDPZOI	CAGGGAATAGTTTAAAT	5'-tRF	ProTGG_Chr_MT_15726-15791_-_@1.17.17	0	2	0	0	0	0	0	0	0	0
tRF-17-JMI958K	CAGTCATTTCGATGGCG	i-tRF	LeuTAG_Chr_25_19870711-19870792_-_@42.58.17	0	0	1	0	0	0	0	0	0	0
tRF-17-JOWU1MN	CATAATCTGAAGGTCGT	i-tRF	MetCAT_Chr_14_16621733-16621805_+_@34.50.17	0	0	0	1	0	0	0	2	1	1
tRF-17-JP9PMNI	CATAGTGTAGCGGTTAT	i-tRF	ValTAC_Chr_15_82766873-82766945_-_@6.22.17	0	0	1	0	0	0	0	1	0	0
tRF-17-JXXEHZL	CATTATGAATATCTTGA	i-tRF	ValTAC_Chr_MT_1386-1452_+_@51.67.17	0	1	0	0	2	0	1	0	0	2
tRF-17-JYRN8RM	CATTGGGGTTTCCCCGC	i-tRF	SerAGA_Chr_19_49195498-49195579_-_@41.57.17, SerAGA_Chr_23_31119332-31119413_+_@41.57.17, SerTGA_Chr_23_31141547-31141628_+_@41.57.17, SerAGA_Chr_18_35387156-35387237_+_@41.57.17	0	0	0	0	0	0	0	0	0	1
tRF-17-K2821IM	CCAGATCAGAAGGCTGC	i-tRF	TrpCCA_Chr_5_62677335-62677406_+_@33.49.17	0	2	1	2	1	0	0	1	0	0
tRF-17-K34ZM0M	CCAGTCTCTTCGGAGGC	i-tRF	LeuTAG_Chr_19_27762208-27762289_-_@41.57.17	0	0	0	0	0	0	0	0	1	0
tRF-17-K87SERK	CCCGGGTTCGACTCCCG	i-tRF	GluTTC_Chr_21_3228261-3228332_-_@47.63.17, GluTTC_Chr_12_15097784-15097855_-_@47.63.17, GluTTC_Chr_12_11276302-11276373_-_@47.63.17, GluTTC_Chr_2_128295086-128295157_-_@47.63.17, GluTTC_Chr_2_1313370-1313441_-_@47.63.17	0	0	2	2	0	2	1	1	1	2
tRF-17-K8UNPLF	CCCGGTAATTGCATAAA	i-tRF	LeuTAA_Chr_MT_3024-3098_+_@16.32.17	0	0	1	0	0	0	1	0	0	1
tRF-17-KBP0PIL	CCAAAGCAAGGCACTGA	i-tRF	PheGAA_Chr_MT_364-430_+_@17.33.17	0	0	0	0	0	0	0	0	0	1
tRF-17-KJ5R5NK	CCAGCGATCCGAGTTCG	i-tRF	GlnCTG_Chr_3_22739543-22739614_+_@40.56.17	0	0	1	0	0	0	0	0	0	0
tRF-17-KKRSL35	CCAGGGGTCGCGAGTTC	i-tRF	ThrTGT_Chr_7_40324271-40324343_-_@40.56.17, ThrTGT_Chr_16_26005834-26005906_+_@40.56.17, ThrTGT_Chr_10_26481746-26481818_+_@40.56.17, ThrTGT_Chr_10_26468186-26468258_+_@40.56.17, ThrTGT_Chr_10_26416285-26416357_-_@40.56.17	0	0	1	0	0	0	0	1	0	0
tRF-17-KKSWRNK	CCAGGGTCGTGGGTTCG	i-tRF	LysCTT_Chr_4_75268361-75268433_-_@41.57.17, LysCTT_Chr_10_70547066-70547138_-_@41.57.17, LysCTT_Chr_21_30269857-30269929_-_@41.57.17	0	1	3	2	7	2	2	6	0	3
tRF-17-KL7LQ3O	CCATAGTGTAGCGGTTA	i-tRF	ValTAC_Chr_15_82766873-82766945_-_@5.21.17	0	1	0	0	0	0	0	0	0	0
tRF-17-KLKSBEN	CCATACCCCGAAAATGT	i-tRF	MetCAT_Chr_MT_4197-4265_+_@30.46.17	0	0	0	1	0	0	0	0	0	0
tRF-17-KO46UD1	CCCAACTCCATAAACAC	3'-tRF	PheGAA_Chr_MT_364-430_+_@52.68.17	0	1	0	0	0	0	0	0	1	0
tRF-17-KPRS935	CCCAGGGTCGTGGGTTC	i-tRF	LysCTT_Chr_4_75268361-75268433_-_@40.56.17, LysCTT_Chr_21_30269857-30269929_-_@40.56.17, LysCTT_Chr_10_70547066-70547138_-_@40.56.17	0	0	0	0	0	0	0	0	1	0
tRF-17-KQ0ROBP	CCCATACCCCGAAAATG	i-tRF	MetCAT_Chr_MT_4197-4265_+_@29.45.17	0	0	0	2	0	0	0	0	1	0
tRF-17-KS5P4P5	CCCCGGATAGCTCAGTC	5'-tRF	LysTTT_Chr_23_31557018-31557090_+_@1.17.17	0	0	0	1	0	0	0	0	0	0
tRF-17-KSLP7SH	CCCCGCGCAGGTTCGAG	i-tRF	SerAGA_Chr_23_31149573-31149654_-_@52.68.17	0	0	0	0	0	1	1	1	0	0
tRF-17-KUB4Z3Q	CCCGAAAATGTTGGTTT	i-tRF	MetCAT_Chr_MT_4197-4265_+_@36.52.17	0	0	0	1	0	0	0	0	0	0
tRF-17-L0H5RNK	CGAAGATCACGGGTTCG	i-tRF	ThrCGT_Chr_25_13221582-13221653_+_@40.56.17	0	0	0	0	0	0	0	1	0	0
tRF-17-L0HVRNK	CGAAGATCGCGGGTTCG	i-tRF	ThrCGT_Chr_19_18483974-18484045_-_@40.56.17	0	0	0	0	0	0	0	1	0	1
tRF-17-L2RP925	CGAGAGGTAGTGGGATC	i-tRF	AlaAGC_Chr_23_31433404-31433476_+_@40.56.17	0	0	0	0	0	1	0	0	0	0
tRF-17-L2RRM35	CGAGAGGTCCCGGGTTC	i-tRF	ProAGG_Chr_25_2601567-2601638_+_@39.55.17, ProTGG_Chr_15_55651375-55651446_-_@39.55.17, ProTGG_Chr_25_2623641-2623712_+_@39.55.17, ProAGG_Chr_25_2631597-2631668_+_@39.55.17, ProTGG_Chr_10_26466567-26466638_-_@39.55.17, ProCGG_Chr_23_31380820-31380891_-_@39.55.17, ProAGG_Chr_25_2605484-2605555_-_@39.55.17, ProAGG_Chr_25_2626811-2626882_+_@39.55.17, ProTGG_Chr_25_2621041-2621112_+_@39.55.17, ProAGG_Chr_10_26482156-26482227_+_@39.55.17, ProAGG_Chr_4_92756488-92756559_+_@39.55.17, ProAGG_Chr_15_55651097-55651168_+_@39.55.17, ProAGG_Chr_3_1003350-1003421_+_@39.55.17, ProCGG_Chr_25_2614114-2614185_+_@39.55.17, ProAGG_Chr_10_26484896-26484967_+_@39.55.17, ProAGG_Chr_25_2624494-2624565_+_@39.55.17, ProTGG_Chr_25_2630255-2630326_+_@39.55.17, ProCGG_Chr_19_27847742-27847813_-_@39.55.17, ProAGG_Chr_23_31554422-31554493_-_@39.55.17, ProTGG_Chr_25_2598642-2598713_+_@39.55.17, ProTGG_Chr_NW_020190356.1_18510-18581_+_@39.55.17, ProAGG_Chr_25_2634588-2634659_+_@39.55.17, ProAGG_Chr_25_2621896-2621967_+_@39.55.17, ProTGG_Chr_10_26413416-26413487_-_@39.55.17, ProTGG_Chr_25_2628848-2628919_+_@39.55.17, ProTGG_Chr_25_2625955-2626026_+_@39.55.17, ProCGG_Chr_3_1004082-1004153_-_@39.55.17	0	1	0	0	0	2	1	0	0	1
tRF-17-L33VL85	CGAGTCCTGCCGCGGTC	i-tRF	ArgTCG_Chr_21_20804881-20804953_+_@56.72.17	0	1	0	0	0	0	0	0	0	0
tRF-17-L3K8M05	CGAGTCCCGGCGGAGTC	i-tRF	ArgTCT_Chr_3_49636867-49636951_-_@56.72.17	0	0	0	0	1	0	1	0	0	0
tRF-17-L3KZM85	CGAGTCCCTTCGTGGTC	i-tRF	ArgCCG_Chr_25_2589149-2589221_+_@56.72.17, ArgCCG_Chr_23_30073361-30073433_-_@56.72.17, ArgTCG_Chr_19_56411984-56412056_+_@56.72.17, ArgCCG_Chr_23_30112292-30112364_+_@56.72.17	0	2	0	0	0	0	1	0	0	0
tRF-17-L4KVH7J	CGATGCCCGCATCCTCC	i-tRF	AlaAGC_Chr_14_30458994-30459066_+_@56.72.17, AlaAGC_Chr_11_72585279-72585351_-_@56.72.17	0	0	0	1	0	1	0	0	1	0
tRF-17-L61MQKQ	CGCCAAGGTCGCGGGTT	i-tRF	IleAAT_Chr_23_31254033-31254106_+_@40.56.17, IleAAT_Chr_23_31039841-31039914_-_@40.56.17, IleAAT_Chr_23_31289622-31289695_-_@40.56.17, IleAAT_Chr_23_31041584-31041657_-_@40.56.17, IleAAT_Chr_23_31277791-31277864_+_@40.56.17, IleAAT_Chr_23_31555582-31555655_-_@40.56.17, IleAAT_Chr_23_31306987-31307060_-_@40.56.17, IleAAT_Chr_23_31269709-31269782_-_@40.56.17, IleAAT_Chr_21_67103861-67103934_+_@40.56.17, IleAAT_Chr_19_27852162-27852235_-_@40.56.17, IleAAT_Chr_23_31340083-31340156_+_@40.56.17, IleAAT_Chr_23_31291364-31291437_+_@40.56.17, IleAAT_Chr_23_31055460-31055533_-_@40.56.17, IleAAT_Chr_23_31723652-31723725_+_@40.56.17, IleAAT_Chr_19_27830911-27830984_+_@40.56.17	0	0	0	0	0	1	2	1	1	1
tRF-17-L8K87SI	CGCGGCCCGGGTTCGAT	i-tRF	GluCTC_Chr_NW_020190592.1_10784-10855_-_@42.58.17, GluTTC_Chr_3_21113479-21113550_-_@42.58.17, GluTTC_Chr_3_20897689-20897760_-_@42.58.17, GluTTC_Chr_3_21212531-21212602_-_@42.58.17, GluCTC_Chr_9_25530031-25530102_+_@42.58.17, GluCTC_Chr_3_8098331-8098402_-_@42.58.17, GluCTC_Chr_NW_020190592.1_20281-20352_-_@42.58.17, GluCTC_Chr_NW_020190592.1_1276-1347_-_@42.58.17, GluCTC_Chr_7_42660785-42660856_+_@42.58.17, GluCTC_Chr_23_30014669-30014740_-_@42.58.17, GluCTC_Chr_3_21352358-21352429_-_@42.58.17, GluTTC_Chr_3_21317723-21317794_+_@42.58.17, GluCTC_Chr_NW_020190592.1_29782-29853_-_@42.58.17, GluTTC_Chr_3_20890034-20890105_+_@42.58.17, GluTTC_Chr_3_21204594-21204665_+_@42.58.17	0	0	0	0	0	1	0	0	0	0
tRF-17-LDKW34J	CGAACCCCGTCCGTGCC	i-tRF	ThrCGT_Chr_25_13221582-13221653_+_@55.71.17, ThrCGT_Chr_19_18483974-18484045_-_@55.71.17	0	0	0	0	0	0	0	0	1	0
tRF-17-LEK5YY1	CGAATCCCACTTCTGAC	i-tRF	LeuCAA_Chr_23_31084667-31084774_-_@67.83.17, LeuCAA_Chr_23_31099721-31099827_+_@67.83.17, LeuCAA_Chr_23_31082112-31082218_+_@67.83.17, LeuCAA_Chr_7_42660399-42660504_+_@67.83.17, LeuCAG_Chr_3_8025475-8025557_+_@66.82.17, LeuCAA_Chr_23_30037897-30038007_-_@67.83.17, LeuCAA_Chr_23_30067060-30067165_+_@67.83.17, LeuCAG_Chr_18_25307956-25308038_-_@66.82.17, LeuCAG_Chr_18_25307479-25307561_+_@66.82.17	0	0	0	0	0	0	0	1	2	1
tRF-17-LEKPM4J	CGAATCCCAGCGGTGCC	i-tRF	ThrAGT_Chr_18_43596311-43596384_+_@57.73.17, ThrAGT_Chr_19_27777989-27778062_-_@57.73.17, ThrAGT_Chr_19_27830446-27830519_+_@57.73.17, ThrAGT_Chr_19_27851226-27851299_-_@57.73.17	0	0	0	0	0	0	0	1	0	0
tRF-17-LEKQ3S5	CGAATCCCATCCTCGTC	i-tRF	SerGCT_Chr_13_78032434-78032515_-_@65.81.17, SerGCT_Chr_23_31276395-31276477_-_@66.82.17, SerGCT_Chr_19_27830143-27830224_+_@65.81.17, SerGCT_Chr_23_31691009-31691090_+_@65.81.17, SerGCT_Chr_23_31282460-31282541_+_@65.81.17, SerGCT_Chr_23_31275759-31275840_-_@65.81.17, SerGCT_Chr_29_44399824-44399905_+_@65.81.17, SerGCT_Chr_23_30485808-30485889_-_@65.81.17, SerGCT_Chr_23_31285574-31285655_-_@65.81.17, SerGCT_Chr_23_31284945-31285026_-_@65.81.17, SerGCT_Chr_10_36178992-36179073_-_@65.81.17, SerGCT_Chr_23_31281831-31281912_+_@65.81.17, SerGCT_Chr_23_31272627-31272708_+_@65.81.17	0	0	0	2	0	0	1	0	0	0
tRF-17-LERKM8N	CGAATGGGGGCGTGGGT	i-tRF	LeuCAA_Chr_23_30037897-30038007_-_@49.65.17	0	1	0	3	2	0	1	0	1	4
tRF-17-LIJX5XP	CGACTCATTAGATTATG	i-tRF	ArgTCG_Chr_MT_10170-10238_+_@33.49.17	0	0	0	0	1	0	0	1	0	0
tRF-17-LIK898L	CGACTCCCGGTGTGGGA	i-tRF	GluTTC_Chr_2_128295086-128295157_-_@55.71.17, GluTTC_Chr_12_15097784-15097855_-_@55.71.17, GluTTC_Chr_21_3228261-3228332_-_@55.71.17	0	0	1	2	0	0	2	6	2	1
tRF-17-LIK8V8L	CGACTCCCGGTATGGGA	i-tRF	GluTTC_Chr_2_1313370-1313441_-_@55.71.17, GluTTC_Chr_12_11276302-11276373_-_@55.71.17	0	0	1	0	0	0	1	1	1	1
tRF-17-LJKP9BJ	CGAGCCCCAGTGGAACC	i-tRF	ValTAC_Chr_X_124770762-124770834_+_@56.72.17, ValTAC_Chr_15_82766873-82766945_-_@56.72.17	0	2	0	1	0	1	0	0	2	1
tRF-17-LJKWEKJ	CGAGCCCCGTACGGGCC	i-tRF	IleAAT_Chr_19_27830911-27830984_+_@57.73.17	0	0	0	0	0	0	0	0	1	0
tRF-17-LM45EKM	CGATCCTCACACGGGGC	i-tRF	MetCAT_Chr_14_16621733-16621805_+_@56.72.17	0	0	0	0	1	0	0	0	0	1
tRF-17-LMK8J7J	CGATCCCCGGCATCTCC	i-tRF	AlaTGC_Chr_7_40344975-40345046_+_@55.71.17, AlaTGC_Chr_23_30179834-30179905_-_@55.71.17, AlaTGC_Chr_17_50880741-50880812_+_@55.71.17, AlaCGC_Chr_23_31556129-31556200_-_@55.71.17, AlaCGC_Chr_23_30164841-30164912_+_@55.71.17, AlaCGC_Chr_6_37118306-37118377_-_@55.71.17, AlaTGC_Chr_23_30125517-30125588_-_@55.71.17, AlaTGC_Chr_23_30183915-30183986_+_@55.71.17	0	1	0	3	0	1	1	0	3	3
tRF-17-LMKPJ7J	CGATCCCCAGCATCTCC	i-tRF	AlaAGC_Chr_23_30170753-30170824_+_@55.71.17	0	1	0	0	0	0	0	0	0	0
tRF-17-LMKWEKJ	CGATCCCCGTACGGGCC	i-tRF	IleAAT_Chr_23_31269709-31269782_-_@57.73.17, IleAAT_Chr_23_31291364-31291437_+_@57.73.17, IleAAT_Chr_23_31289622-31289695_-_@57.73.17, IleAAT_Chr_23_31306987-31307060_-_@57.73.17, IleAAT_Chr_23_31041584-31041657_-_@57.73.17, IleAAT_Chr_21_67103861-67103934_+_@57.73.17, IleAAT_Chr_23_31340083-31340156_+_@57.73.17, IleAAT_Chr_23_31555582-31555655_-_@57.73.17, IleAAT_Chr_23_31039841-31039914_-_@57.73.17, IleAAT_Chr_23_31277791-31277864_+_@57.73.17, IleAAT_Chr_23_31254033-31254106_+_@57.73.17, IleAAT_Chr_19_27852162-27852235_-_@57.73.17, IleAAT_Chr_23_31055460-31055533_-_@57.73.17, IleAAT_Chr_23_31723652-31723725_+_@57.73.17	0	0	0	0	0	1	1	0	0	1
tRF-17-LNK8KDM	CGATTCCCGGCCAACGC	i-tRF	GlyTCC_Chr_3_8098701-8098772_-_@55.71.17, GlyTCC_Chr_NW_020190592.1_20654-20725_-_@55.71.17, GlyTCC_Chr_3_8024754-8024825_-_@55.71.17, GlyTCC_Chr_NW_020190592.1_30154-30225_-_@55.71.17, GlyTCC_Chr_3_21349675-21349746_-_@55.71.17, GlyTCC_Chr_NW_020190592.1_11157-11228_-_@55.71.17, GlyTCC_Chr_NW_020190592.1_1649-1720_-_@55.71.17, GlyTCC_Chr_7_19428535-19428606_-_@55.71.17, GlyTCC_Chr_19_27846569-27846640_+_@55.71.17	0	0	1	1	1	0	0	1	0	0
tRF-17-LNK8KEM	CGATTCCCGGCCAATGC	i-tRF	GlyCCC_Chr_3_21208694-21208764_+_@54.70.17, GlyCCC_Chr_3_20877476-20877546_+_@54.70.17, GlyGCC_Chr_18_1416064-1416134_-_@54.70.17, GlyGCC_Chr_18_1416704-1416774_-_@54.70.17, GlyGCC_Chr_19_27767594-27767664_+_@54.70.17, GlyGCC_Chr_2_39839393-39839463_+_@54.70.17, GlyGCC_Chr_18_1423807-1423877_+_@54.70.17, GlyCCC_Chr_3_21206921-21206991_-_@54.70.17, GlyGCC_Chr_3_8034296-8034366_+_@54.70.17, GlyCCC_Chr_3_21085364-21085434_+_@54.70.17, GlyGCC_Chr_23_31686620-31686690_+_@54.70.17, GlyGCC_Chr_23_30943694-30943764_+_@54.70.17, GlyGCC_Chr_18_1819426-1819496_+_@54.70.17, GlyCCC_Chr_3_21210205-21210275_+_@54.70.17	0	0	0	1	1	3	0	1	1	1
tRF-17-LQS411J	CGCATGTATGAGGCCCC	i-tRF	AlaCGC_Chr_23_31556129-31556200_-_@33.49.17, AlaCGC_Chr_23_30164841-30164912_+_@33.49.17, AlaCGC_Chr_6_37118306-37118377_-_@33.49.17	0	0	0	1	0	0	0	0	0	0
tRF-17-LV1NLDJ	CGCGCAGGTTCGAACCC	i-tRF	SerTGA_Chr_28_24216133-24216214_+_@55.71.17	0	0	0	0	1	0	0	0	0	0
tRF-17-LW67D8I	CGCGTGGCCTAATGGAT	i-tRF	ArgCCG_Chr_25_2589149-2589221_+_@4.20.17, ArgTCG_Chr_21_20804881-20804953_+_@4.20.17, ArgCCG_Chr_23_30112292-30112364_+_@4.20.17, ArgCCG_Chr_23_30073361-30073433_-_@4.20.17	0	0	1	0	0	0	0	0	0	0
tRF-17-LWRNLEJ	CGCGTGGGTTCGAATCC	i-tRF	SerGCT_Chr_23_31282460-31282541_+_@55.71.17, SerGCT_Chr_23_31281831-31281912_+_@55.71.17, SerGCT_Chr_10_36178992-36179073_-_@55.71.17, SerGCT_Chr_23_31272627-31272708_+_@55.71.17, SerGCT_Chr_23_30189527-30189608_+_@55.71.17, SerGCT_Chr_23_31373608-31373689_-_@55.71.17, SerGCT_Chr_19_27830143-27830224_+_@55.71.17, SerGCT_Chr_23_31285574-31285655_-_@55.71.17, SerGCT_Chr_23_31691009-31691090_+_@55.71.17, SerGCT_Chr_13_78032434-78032515_-_@55.71.17, SerGCT_Chr_23_31275759-31275840_-_@55.71.17, SerGCT_Chr_23_31284945-31285026_-_@55.71.17, SerGCT_Chr_29_44399824-44399905_+_@55.71.17, SerGCT_Chr_23_31389424-31389505_-_@55.71.17, SerGCT_Chr_23_30485808-30485889_-_@55.71.17	0	1	0	0	0	0	0	0	0	0
tRF-17-LY7L73I	CGCTGGTGTAGTGGTAT	i-tRF	GlyCCC_Chr_25_546202-546272_-_@5.21.17, GlyCCC_Chr_11_68555263-68555333_-_@5.21.17	0	0	0	0	0	0	0	1	0	1
tRF-17-LY7SIR4	CGCTGGTTCGATTCCGG	i-tRF	TyrGTA_Chr_10_26414624-26414713_-_@48.64.17, TyrGTA_Chr_20_32996084-32996172_+_@48.64.17, TyrGTA_Chr_11_72585702-72585790_-_@48.64.17, TyrGTA_Chr_21_44990709-44990798_+_@48.64.17, TyrGTA_Chr_14_30458772-30458860_+_@48.64.17, TyrGTA_Chr_21_44984358-44984447_+_@48.64.17, TyrGTA_Chr_10_26445520-26445610_+_@48.64.17, TyrGTA_Chr_21_44965004-44965093_-_@48.64.17, TyrGTA_Chr_10_26447367-26447456_+_@48.64.17	0	0	0	0	0	0	0	1	0	0
tRF-17-M0NK5YP	CGGAGCTGGGGATTGTG	i-tRF	ArgCCG_Chr_19_48966332-48966404_+_@35.51.17	0	0	0	0	0	0	0	0	1	0
tRF-17-M664PUM	CGTCAGGATGGCCGAGC	5'-tRF	LeuCAG_Chr_18_25307956-25308038_-_@-1C.16.17, LeuCAG_Chr_NW_020190592.1_22122-22204_+_@-1C.16.17, LeuCAG_Chr_NW_020190592.1_3121-3203_+_@-1C.16.17, LeuCAG_Chr_NW_020190592.1_12613-12695_+_@-1C.16.17, LeuCAG_Chr_3_8101782-8101864_-_@-1C.16.17, LeuCAG_Chr_3_8025475-8025557_+_@-1C.16.17, LeuCAG_Chr_18_25307479-25307561_+_@-1C.16.17, LeuCAG_Chr_23_31582637-31582719_-_@-1C.16.17	0	0	1	0	0	0	0	0	0	0
tRF-17-M8309MO	CGTGGCCGAGTGGTCTA	i-tRF	LeuTAG_Chr_25_19870711-19870792_-_@6.22.17	0	0	1	1	0	0	0	1	0	0
tRF-17-M830MMO	CGTGGCCGAGCGGTCTA	i-tRF	LeuTAG_Chr_19_27762208-27762289_-_@6.22.17, LeuAAG_Chr_23_30032800-30032881_+_@6.22.17, LeuAAG_Chr_23_30293279-30293360_+_@6.22.17, LeuAAG_Chr_10_26438831-26438912_+_@6.22.17, LeuAAG_Chr_23_30011393-30011474_-_@6.22.17, LeuTAG_Chr_10_26437164-26437245_+_@6.22.17, LeuAAG_Chr_7_40319416-40319497_+_@6.22.17, LeuAAG_Chr_10_26483921-26484002_-_@6.22.17, LeuAAG_Chr_25_19969191-19969272_+_@6.22.17, LeuAAG_Chr_23_30136146-30136227_+_@6.22.17	0	1	4	2	1	0	1	7	2	2
tRF-17-M87SDR2	CGTGGGTTCGAATCCCA	i-tRF	SerGCT_Chr_23_31282460-31282541_+_@57.73.17, SerGCT_Chr_19_27830143-27830224_+_@57.73.17, LeuCAA_Chr_23_31084667-31084774_-_@59.75.17, LeuCAG_Chr_23_31582637-31582719_-_@58.74.17, LeuAAG_Chr_23_30293279-30293360_+_@57.73.17, LeuAAG_Chr_10_26438831-26438912_+_@57.73.17, LeuTAG_Chr_10_26437164-26437245_+_@57.73.17, LeuTAG_Chr_10_26471839-26471920_-_@57.73.17, LeuAAG_Chr_23_30032800-30032881_+_@57.73.17, LeuAAG_Chr_7_40319416-40319497_+_@57.73.17, LeuCAA_Chr_23_31099721-31099827_+_@59.75.17, SerGCT_Chr_10_36178992-36179073_-_@57.73.17, SerGCT_Chr_23_31275759-31275840_-_@57.73.17, LeuCAA_Chr_23_31082112-31082218_+_@59.75.17, SerGCT_Chr_23_31373608-31373689_-_@57.73.17, LeuAAG_Chr_23_30136146-30136227_+_@57.73.17, LeuCAA_Chr_7_42660399-42660504_+_@59.75.17, SerGCT_Chr_23_31281831-31281912_+_@57.73.17, LeuAAG_Chr_10_26483921-26484002_-_@57.73.17, LeuAAG_Chr_25_19969191-19969272_+_@57.73.17, LeuCAG_Chr_3_8025475-8025557_+_@58.74.17, SerGCT_Chr_23_31285574-31285655_-_@57.73.17, LeuCAG_Chr_NW_020190592.1_12613-12695_+_@58.74.17, SerGCT_Chr_23_31284945-31285026_-_@57.73.17, LeuAAG_Chr_23_30011393-30011474_-_@57.73.17, SerGCT_Chr_23_30189527-30189608_+_@57.73.17, SerGCT_Chr_23_30485808-30485889_-_@57.73.17, SerGCT_Chr_29_44399824-44399905_+_@57.73.17, SerGCT_Chr_23_31691009-31691090_+_@57.73.17, LeuTAG_Chr_19_27762208-27762289_-_@57.73.17, SerGCT_Chr_23_31389424-31389505_-_@57.73.17, LeuCAA_Chr_23_30037897-30038007_-_@59.75.17, SerGCT_Chr_23_31272627-31272708_+_@57.73.17, LeuCAA_Chr_23_30067060-30067165_+_@59.75.17, SerGCT_Chr_13_78032434-78032515_-_@57.73.17, LeuCAG_Chr_3_8101782-8101864_-_@58.74.17, LeuCAG_Chr_18_25307956-25308038_-_@58.74.17, LeuCAG_Chr_18_25307479-25307561_+_@58.74.17, LeuTAG_Chr_25_19870711-19870792_-_@57.73.17, LeuCAG_Chr_NW_020190592.1_3121-3203_+_@58.74.17, LeuCAG_Chr_NW_020190592.1_22122-22204_+_@58.74.17	0	0	0	0	0	0	0	2	0	0
tRF-17-M8LO9LM	CGTGGCGCAATGGTAGC	i-tRF	TrpCCA_Chr_19_34029010-34029081_-_@6.22.17, TrpCCA_Chr_19_33114203-33114274_+_@6.22.17	0	1	0	1	0	0	0	0	0	1
tRF-17-M96YYDK	CGTTCGGCTGTTAACCG	i-tRF	AsnGTT_Chr_19_39343153-39343226_-_@26.42.17, AsnGTT_Chr_3_21318781-21318854_+_@26.42.17, AsnGTT_Chr_3_21228571-21228644_+_@26.42.17, AsnGTT_Chr_3_21340083-21340156_+_@26.42.17, AsnGTT_Chr_3_21038302-21038375_+_@26.42.17, AsnGTT_Chr_3_8011351-8011424_-_@26.42.17, AsnGTT_Chr_3_20898247-20898320_-_@26.42.17, AsnGTT_Chr_3_20872402-20872475_-_@26.42.17, AsnGTT_Chr_3_22741720-22741793_-_@26.42.17, AsnGTT_Chr_3_21152548-21152621_+_@26.42.17, AsnGTT_Chr_7_43807816-43807889_+_@26.42.17, AsnGTT_Chr_12_30174217-30174290_+_@26.42.17, AsnGTT_Chr_3_20956909-20956982_+_@26.42.17, AsnGTT_Chr_3_20981895-20981968_+_@26.42.17, AsnGTT_Chr_3_20905102-20905175_+_@26.42.17, AsnGTT_Chr_3_21316056-21316129_+_@26.42.17, AsnGTT_Chr_3_21219475-21219548_+_@26.42.17, AsnGTT_Chr_13_23344136-23344209_-_@26.42.17, AsnGTT_Chr_3_21114744-21114817_-_@26.42.17, AsnGTT_Chr_3_21271703-21271776_-_@26.42.17, AsnGTT_Chr_3_21197565-21197638_-_@26.42.17, AsnGTT_Chr_3_20994920-20994993_+_@26.42.17	0	0	0	0	0	1	0	0	0	0
tRF-17-MEDJSY1	CGGATAAGGCGTCTGAC	i-tRF	ArgTCG_Chr_19_56411984-56412056_+_@16.32.17, ArgTCG_Chr_23_31694279-31694351_-_@16.32.17	0	0	1	1	0	0	0	0	3	0
tRF-17-MEJB5YH	CGGATCAGAAGATTGAG	i-tRF	ArgTCG_Chr_1_157988436-157988508_+_@35.51.17, ArgCCG_Chr_25_2589149-2589221_+_@35.51.17, ArgTCG_Chr_20_7472320-7472392_-_@35.51.17, ArgTCG_Chr_23_31681248-31681320_-_@35.51.17, ArgCCG_Chr_23_30112292-30112364_+_@35.51.17, ArgTCG_Chr_23_31694279-31694351_-_@35.51.17, ArgTCG_Chr_19_56411984-56412056_+_@35.51.17, ArgTCG_Chr_23_30228672-30228744_+_@35.51.17, ArgCCG_Chr_23_30073361-30073433_-_@35.51.17	0	0	0	0	0	0	0	0	0	1
tRF-17-MJKLKSF	CGGGCCCATACCCCGAA	i-tRF	MetCAT_Chr_MT_4197-4265_+_@25.41.17	0	0	0	1	0	1	0	0	0	0
tRF-17-MNFV7SM	CGGTTAGCGCGTTCGGC	i-tRF	AsnGTT_Chr_3_20872402-20872475_-_@17.33.17, AsnGTT_Chr_13_23344136-23344209_-_@17.33.17, AsnGTT_Chr_3_20956909-20956982_+_@17.33.17, AsnGTT_Chr_7_43807816-43807889_+_@17.33.17, AsnGTT_Chr_3_20898247-20898320_-_@17.33.17, AsnGTT_Chr_3_21340083-21340156_+_@17.33.17, AsnGTT_Chr_3_22741720-22741793_-_@17.33.17, AsnGTT_Chr_3_21144119-21144192_+_@17.33.17, AsnGTT_Chr_3_21114744-21114817_-_@17.33.17, AsnGTT_Chr_3_21197565-21197638_-_@17.33.17, AsnGTT_Chr_3_8011351-8011424_-_@17.33.17, AsnGTT_Chr_3_21038302-21038375_+_@17.33.17, AsnGTT_Chr_3_20994920-20994993_+_@17.33.17, AsnGTT_Chr_3_21219475-21219548_+_@17.33.17, AsnGTT_Chr_3_21316056-21316129_+_@17.33.17, AsnGTT_Chr_12_30174217-30174290_+_@17.33.17, AsnGTT_Chr_3_20905102-20905175_+_@17.33.17, AsnGTT_Chr_3_21318781-21318854_+_@17.33.17, AsnGTT_Chr_19_39343153-39343226_-_@17.33.17, AsnGTT_Chr_3_21228571-21228644_+_@17.33.17, AsnGTT_Chr_3_20981895-20981968_+_@17.33.17	0	0	1	0	1	0	1	0	0	0
tRF-17-MY91PJF	CGTTGTGGCCGCAGCAA	i-tRF	HisGTG_Chr_3_21063580-21063651_+_@30.46.17, HisGTG_Chr_3_21227690-21227761_-_@30.46.17, HisGTG_Chr_3_21148775-21148846_+_@30.46.17, HisGTG_Chr_3_20898974-20899045_+_@30.46.17, HisGTG_Chr_10_65234844-65234915_-_@30.46.17, HisGTG_Chr_3_21198328-21198399_+_@30.46.17, HisGTG_Chr_3_21015831-21015902_-_@30.46.17, HisGTG_Chr_3_21348793-21348864_-_@30.46.17, HisGTG_Chr_10_65237111-65237182_+_@30.46.17, HisGTG_Chr_3_20873154-20873225_+_@30.46.17, HisGTG_Chr_3_21049256-21049327_-_@30.46.17, HisGTG_Chr_3_21218714-21218785_-_@30.46.17, HisGTG_Chr_8_29729058-29729129_+_@30.46.17, HisGTG_Chr_NW_020191468.1_8497-8568_+_@30.46.17, HisGTG_Chr_10_65235579-65235650_+_@30.46.17, HisGTG_Chr_3_21276035-21276106_-_@30.46.17	0	0	0	1	1	0	0	0	0	0
tRF-17-MZ3L7LN	CGTTTCCGTAGTGTAGT	5'-tRF	ValAAC_Chr_23_31050910-31050982_+_@-1C.16.17, ValCAC_Chr_3_21316761-21316833_+_@-1C.16.17, ValTAC_Chr_3_21035265-21035337_+_@-1C.16.17, ValAAC_Chr_1_97606076-97606148_-_@-1C.16.17, ValCAC_Chr_23_31270844-31270915_+_@-1C.16.17, ValCAC_Chr_3_20995595-20995667_+_@-1C.16.17, ValAAC_Chr_23_31020511-31020583_-_@-1C.16.17, ValCAC_Chr_3_21092613-21092685_-_@-1C.16.17, ValAAC_Chr_3_21128448-21128520_-_@-1C.16.17, ValCAC_Chr_3_21038978-21039050_+_@-1C.16.17, ValAAC_Chr_3_21057895-21057967_+_@-1C.16.17, ValTAC_Chr_3_20947989-20948061_+_@-1C.16.17, ValCAC_Chr_23_31334996-31335068_-_@-1C.16.17, ValAAC_Chr_3_21104694-21104766_-_@-1C.16.17, ValCAC_Chr_3_8134934-8135006_+_@-1C.16.17, ValCAC_Chr_3_21086725-21086797_-_@-1C.16.17, ValAAC_Chr_7_40353386-40353458_-_@-1C.16.17, ValAAC_Chr_3_21265184-21265256_+_@-1C.16.17, ValAAC_Chr_3_21070275-21070347_-_@-1C.16.17, ValCAC_Chr_23_31573432-31573504_-_@-1C.16.17, ValCAC_Chr_7_40358343-40358415_-_@-1C.16.17, ValCAC_Chr_3_20957584-20957656_+_@-1C.16.17, ValAAC_Chr_3_21024315-21024387_+_@-1C.16.17, ValCAC_Chr_23_31290226-31290298_-_@-1C.16.17, ValTAC_Chr_3_20991877-20991949_+_@-1C.16.17, ValAAC_Chr_23_31432884-31432956_+_@-1C.16.17, ValCAC_Chr_NW_020191468.1_28599-28671_-_@-1C.16.17, ValTAC_Chr_3_20978865-20978937_+_@-1C.16.17	0	1	0	0	1	1	0	1	1	0
tRF-17-N020JXL	CTGAGCAAAGCATTAGA	i-tRF	TyrGTA_Chr_MT_5618-5685_-_@11.27.17	0	0	2	3	4	2	1	1	0	2
tRF-17-N2VIJM4	CTGGATAGCTCAGTCGG	i-tRF	LysTTT_Chr_23_30111079-30111151_-_@3.19.17, LysTTT_Chr_23_31089834-31089906_+_@3.19.17, LysTTT_Chr_23_31093113-31093185_-_@3.19.17	0	1	0	0	0	0	0	0	0	0
tRF-17-N3KSD84	CTGGTCCCCGAATGGGG	i-tRF	LeuCAA_Chr_23_30037897-30038007_-_@41.57.17	0	1	0	0	0	0	0	0	0	0
tRF-17-N4IJL34	CTGTGATGGCCGAGTGG	5'-tRF	SerCGA_Chr_19_27777475-27777556_-_@2.18.17, SerCGA_Chr_23_31052632-31052713_+_@2.18.17, SerCGA_Chr_23_31329477-31329558_-_@2.18.17	0	0	0	0	1	0	0	0	0	0
tRF-17-N4QFI2O	CTGTGGCGCAATGGATA	i-tRF	ArgTCT_Chr_19_27762806-27762892_+_@5.21.17, ArgTCT_Chr_11_98945442-98945532_-_@5.21.17, ArgTCT_Chr_23_31106890-31106977_-_@5.21.17, ArgTCT_Chr_15_82767225-82767310_+_@5.21.17	0	0	0	0	0	1	0	0	0	0
tRF-17-NB8PLMP	CTGAATCCAGCGATCTG	i-tRF	GlnCTG_Chr_16_24928705-24928776_-_@34.50.17	0	0	0	0	0	0	1	0	0	0
tRF-17-NDY8HPF	CTGACTTCGGATCAGAA	i-tRF	ArgTCG_Chr_21_20804881-20804953_+_@28.44.17, ArgTCG_Chr_23_30228672-30228744_+_@28.44.17, ArgTCG_Chr_1_157988436-157988508_+_@28.44.17, ArgTCG_Chr_19_56411984-56412056_+_@28.44.17, ArgTCG_Chr_23_31681248-31681320_-_@28.44.17, ArgTCG_Chr_25_26621030-26621102_+_@28.44.17, ArgTCG_Chr_20_7472320-7472392_-_@28.44.17, ArgTCG_Chr_23_31694279-31694351_-_@28.44.17, ArgTCG_Chr_25_26615804-26615876_+_@28.44.17	0	0	0	0	0	1	0	0	0	0
tRF-17-NID9VV5	CTGCTAATTCTATGCTC	i-tRF	SerGCT_Chr_MT_11977-12036_+_@18.34.17	0	0	1	0	0	0	1	0	3	0
tRF-17-NK5Y935	CTGGGGATTGTGGGTTC	i-tRF	ArgCCG_Chr_19_48966332-48966404_+_@40.56.17	0	1	0	0	0	0	1	2	0	0
tRF-17-NO0BPM2	CTTAAACAAAGCATCCA	i-tRF	ValTAC_Chr_MT_1386-1452_+_@11.27.17	0	0	0	1	1	0	0	0	0	0
tRF-17-NO5RD8M	CTTAAGATCCAATGGGC	i-tRF	LeuTAA_Chr_18_38840590-38840670_-_@31.47.17, LeuTAA_Chr_23_31026539-31026621_+_@32.48.17	0	1	0	1	0	0	2	1	2	1
tRF-17-NP5LR9L	CTTAGGAGTAGGTTCGA	i-tRF	GlnTTG_Chr_MT_4123-4194_-_@41.57.17	0	0	0	1	0	0	0	0	0	0
tRF-17-NPZ3U0K	CTTAGTTGGTTAAAGCG	i-tRF	ThrCGT_Chr_23_30285345-30285418_+_@11.27.17, ThrAGT_Chr_19_27851226-27851299_-_@11.27.17, ThrTGT_Chr_23_30223069-30223143_+_@11.27.17, ThrAGT_Chr_19_27830446-27830519_+_@11.27.17, ThrAGT_Chr_18_43596311-43596384_+_@11.27.17, ThrAGT_Chr_23_30127047-30127120_-_@11.27.17, ThrTGT_Chr_23_30297298-30297371_+_@11.27.17, ThrCGT_Chr_1_158045146-158045219_+_@11.27.17, ThrTGT_Chr_1_157982832-157982905_+_@11.27.17, ThrTGT_Chr_1_158057151-158057224_+_@11.27.17, ThrAGT_Chr_23_31023079-31023152_-_@11.27.17	0	0	1	0	0	0	0	0	0	0
tRF-17-NS56O2Q	CTTCGGATCAGAAGATT	i-tRF	ArgTCG_Chr_20_7472320-7472392_-_@32.48.17, ArgTCG_Chr_25_26615804-26615876_+_@32.48.17, ArgTCG_Chr_23_30228672-30228744_+_@32.48.17, ArgTCG_Chr_19_56411984-56412056_+_@32.48.17, ArgTCG_Chr_1_157988436-157988508_+_@32.48.17, ArgTCG_Chr_23_31681248-31681320_-_@32.48.17, ArgTCG_Chr_23_31694279-31694351_-_@32.48.17, ArgTCG_Chr_21_20804881-20804953_+_@32.48.17, ArgTCG_Chr_25_26621030-26621102_+_@32.48.17	0	0	0	0	1	0	0	2	0	0
tRF-17-NS5J7KQ	CTTCGGAGGCGTGGGTT	i-tRF	LeuTAG_Chr_19_27762208-27762289_-_@48.64.17	0	0	0	0	0	0	0	0	1	1
tRF-17-NVORRNK	CTTGCGACCCGGGTTCG	i-tRF	GlyCCC_Chr_25_546202-546272_-_@39.55.17, GlyCCC_Chr_NW_020191682.1_9290-9360_-_@39.55.17, GlyCCC_Chr_11_68555263-68555333_-_@39.55.17	0	0	0	0	1	1	0	0	1	2
tRF-17-NY2V7KQ	CTTTGCACGCGTGGGTT	i-tRF	SerGCT_Chr_29_44399824-44399905_+_@48.64.17, SerGCT_Chr_23_31389424-31389505_-_@48.64.17	0	2	0	4	1	1	1	2	1	0
tRF-17-O08YU53	GAAAGTCCTGTACACCT	i-tRF	AspGTC_Chr_MT_7304-7372_+_@51.67.17	0	0	1	1	0	0	0	1	0	0
tRF-17-O2N6YQO	GAAGACTTCATTCATTA	i-tRF	ValTAC_Chr_MT_1386-1452_+_@39.55.17	0	0	1	0	1	0	2	0	0	0
tRF-17-O2Z0R9L	GAAGATTGAGGGTTCGA	i-tRF	ArgCCG_Chr_23_30073361-30073433_-_@42.58.17, ArgCCG_Chr_23_30112292-30112364_+_@42.58.17, ArgTCG_Chr_23_30228672-30228744_+_@42.58.17, ArgTCG_Chr_20_7472320-7472392_-_@42.58.17, ArgTCG_Chr_19_56411984-56412056_+_@42.58.17, ArgCCG_Chr_25_2589149-2589221_+_@42.58.17, ArgTCG_Chr_23_31694279-31694351_-_@42.58.17, ArgTCG_Chr_23_31681248-31681320_-_@42.58.17, ArgTCG_Chr_1_157988436-157988508_+_@42.58.17	0	0	0	0	0	1	0	1	0	0
tRF-17-O40D58Q	GAATGACAACGATGGTT	i-tRF	GluTTC_Chr_MT_14441-14509_-_@13.29.17	0	1	0	0	0	0	0	0	0	0
tRF-17-O4RJ7KQ	GAATGGGGGCGTGGGTT	i-tRF	LeuCAA_Chr_23_30037897-30038007_-_@50.66.17	0	0	0	0	0	0	1	0	0	0
tRF-17-O6M83OP	GACCACGTGGCCTAATG	5'-tRF	ArgTCG_Chr_23_30228672-30228744_+_@1.17.17, ArgTCG_Chr_23_31681248-31681320_-_@1.17.17, ArgTCG_Chr_1_157988436-157988508_+_@1.17.17	0	0	1	0	0	0	0	0	0	0
tRF-17-O933IKF	GACTCCCGGTATGGGAA	i-tRF	GluTTC_Chr_2_1313370-1313441_-_@56.72.17, GluTTC_Chr_12_11276302-11276373_-_@56.72.17	0	0	0	0	0	1	0	0	0	0
tRF-17-OD8N0Z3	GAAACTCATTACCTTCT	i-tRF	HisGTG_Chr_MT_11907-11976_+_@46.62.17	0	0	0	0	0	0	0	0	0	1
tRF-17-OKW419L	GAAGGTCGTGAGTTCGA	i-tRF	MetCAT_Chr_14_16621733-16621805_+_@42.58.17	0	0	0	1	0	0	0	0	0	0
tRF-17-OMN1OXK	GAATCCTGCCGACTACG	i-tRF	SerAGA_Chr_23_31110602-31110683_+_@66.82.17, SerAGA_Chr_23_31158022-31158103_-_@66.82.17, SerAGA_Chr_14_69054767-69054848_+_@66.82.17, SerAGA_Chr_23_31124825-31124906_-_@66.82.17, SerAGA_Chr_23_31119332-31119413_+_@66.82.17, SerGGA_Chr_X_14853991-14854072_+_@66.82.17, SerTGA_Chr_23_31141547-31141628_+_@66.82.17, SerAGA_Chr_23_31678541-31678622_-_@66.82.17, SerAGA_Chr_19_49195498-49195579_-_@66.82.17, SerAGA_Chr_23_31129325-31129406_-_@66.82.17, SerGGA_Chr_X_14946038-14946119_+_@66.82.17, SerAGA_Chr_19_27851584-27851665_-_@66.82.17, SerAGA_Chr_23_31146083-31146164_-_@66.82.17	0	0	0	1	0	0	0	0	0	0
tRF-17-OOL47Z5	GACAACGATGGTTTTTC	i-tRF	GluTTC_Chr_MT_14441-14509_-_@17.33.17	0	0	0	0	0	2	1	0	0	0
tRF-17-OQFKY4I	GACATAGAGGTTATGAT	i-tRF	SerTGA_Chr_MT_7229-7299_-_@9.25.17	0	2	4	3	1	0	0	3	3	3
tRF-17-OSM83OK	GACCGCGTGGCCTAACG	5'-tRF	ArgTCG_Chr_19_56411984-56412056_+_@1.17.17	0	1	1	0	0	0	0	0	0	0
tRF-17-OYJNW93	GACTGCAGTTTCTTCCT	i-tRF	ProTGG_Chr_MT_15726-15791_-_@47.63.17	0	1	0	3	4	4	2	5	2	1
tRF-17-P46INO5	GCATGGGACTCTTAATC	i-tRF	LysCTT_Chr_4_75268361-75268433_-_@24.40.17, LysCTT_Chr_10_93057241-93057313_-_@24.40.17, LysCTT_Chr_21_30269857-30269929_-_@24.40.17, LysCTT_Chr_10_70547066-70547138_-_@24.40.17	0	0	5	2	2	0	3	5	2	1
tRF-17-P6URLBI	GCCCATACCCCGAAAAT	i-tRF	MetCAT_Chr_MT_4197-4265_+_@28.44.17	0	0	1	0	1	0	0	0	0	0
tRF-17-PH11NKQ	GCACGAGGCCCTGGGTT	i-tRF	AlaAGC_Chr_23_30116515-30116586_+_@38.54.17	0	0	0	0	0	0	1	0	0	0
tRF-17-PKYUH7M	GCAGGTTCGAATCCTGC	i-tRF	SerGGA_Chr_X_14853991-14854072_+_@58.74.17, SerAGA_Chr_19_27851584-27851665_-_@58.74.17, SerAGA_Chr_23_31158022-31158103_-_@58.74.17, SerTGA_Chr_23_31687570-31687651_+_@58.74.17, SerAGA_Chr_23_31124825-31124906_-_@58.74.17, SerTGA_Chr_23_31141547-31141628_+_@58.74.17, SerAGA_Chr_23_31110602-31110683_+_@58.74.17, SerAGA_Chr_23_31146083-31146164_-_@58.74.17, SerAGA_Chr_23_31119332-31119413_+_@58.74.17, SerGGA_Chr_X_14946038-14946119_+_@58.74.17, SerCGA_Chr_19_27777475-27777556_-_@58.74.17, SerAGA_Chr_19_49195498-49195579_-_@58.74.17, SerAGA_Chr_23_31678541-31678622_-_@58.74.17, SerAGA_Chr_14_69054767-69054848_+_@58.74.17, SerAGA_Chr_23_31129325-31129406_-_@58.74.17	0	0	1	0	0	0	0	0	0	0
tRF-17-PORSM35	GCCAAGGTCGCGGGTTC	i-tRF	IleAAT_Chr_23_31723652-31723725_+_@41.57.17, IleAAT_Chr_19_27852162-27852235_-_@41.57.17, IleAAT_Chr_23_31041584-31041657_-_@41.57.17, IleAAT_Chr_23_31055460-31055533_-_@41.57.17, IleAAT_Chr_23_31039841-31039914_-_@41.57.17, IleAAT_Chr_23_31289622-31289695_-_@41.57.17, IleAAT_Chr_23_31291364-31291437_+_@41.57.17, IleAAT_Chr_23_31340083-31340156_+_@41.57.17, IleAAT_Chr_23_31269709-31269782_-_@41.57.17, IleAAT_Chr_23_31277791-31277864_+_@41.57.17, IleAAT_Chr_23_31306987-31307060_-_@41.57.17, IleAAT_Chr_21_67103861-67103934_+_@41.57.17, IleAAT_Chr_19_27830911-27830984_+_@41.57.17, IleAAT_Chr_23_31555582-31555655_-_@41.57.17, IleAAT_Chr_23_31254033-31254106_+_@41.57.17	0	0	0	0	0	0	0	0	1	0
tRF-17-PSR959J	GCCCGGGTTCGATTCCC	i-tRF	GlyGCC_Chr_23_31686620-31686690_+_@45.61.17, GluCTC_Chr_7_42660785-42660856_+_@46.62.17, GluTTC_Chr_3_21212531-21212602_-_@46.62.17, GluTTC_Chr_3_21317723-21317794_+_@46.62.17, GluCTC_Chr_9_25530031-25530102_+_@46.62.17, GlyGCC_Chr_19_27767594-27767664_+_@45.61.17, GluTTC_Chr_3_21113479-21113550_-_@46.62.17, GlyGCC_Chr_23_30943694-30943764_+_@45.61.17, GlyGCC_Chr_NW_020190592.1_13975-14045_+_@45.61.17, GlyGCC_Chr_18_1416064-1416134_-_@45.61.17, GluCTC_Chr_NW_020190592.1_29782-29853_-_@46.62.17, GluCTC_Chr_3_8098331-8098402_-_@46.62.17, GluTTC_Chr_3_20862158-20862229_-_@46.62.17, GluCTC_Chr_NW_020190592.1_10784-10855_-_@46.62.17, GlyGCC_Chr_18_1819426-1819496_+_@45.61.17, GlyGCC_Chr_18_1423807-1423877_+_@45.61.17, GlyGCC_Chr_NW_020190592.1_23486-23556_+_@45.61.17, GlyGCC_Chr_3_8034296-8034366_+_@45.61.17, GlyGCC_Chr_NW_020190592.1_4485-4555_+_@45.61.17, GluCTC_Chr_3_21352358-21352429_-_@46.62.17, GlyGCC_Chr_18_1416704-1416774_-_@45.61.17, GluCTC_Chr_NW_020190592.1_20281-20352_-_@46.62.17, GluTTC_Chr_3_20897689-20897760_-_@46.62.17, GluCTC_Chr_23_30014669-30014740_-_@46.62.17, GluTTC_Chr_3_20890034-20890105_+_@46.62.17, GluCTC_Chr_NW_020190592.1_1276-1347_-_@46.62.17, GluTTC_Chr_3_21204594-21204665_+_@46.62.17, GlyGCC_Chr_2_39839393-39839463_+_@45.61.17	0	0	0	0	0	1	1	0	0	1
tRF-17-PSR9O9J	GCCCGGGTTCGACTCCC	i-tRF	GluTTC_Chr_2_128295086-128295157_-_@46.62.17, GluTTC_Chr_12_11276302-11276373_-_@46.62.17, GluTTC_Chr_2_1313370-1313441_-_@46.62.17, GluTTC_Chr_12_15097784-15097855_-_@46.62.17, GluTTC_Chr_21_3228261-3228332_-_@46.62.17	0	2	0	0	0	2	1	0	0	2
tRF-17-PURYX35	GCCGAGGTTGTGAGTTC	i-tRF	IleTAT_Chr_1_157992168-157992261_-_@41.57.17, IleTAT_Chr_18_49107397-49107489_-_@41.57.17, IleTAT_Chr_23_31395317-31395410_-_@41.57.17, IleTAT_Chr_11_25140474-25140566_+_@41.57.17, IleTAT_Chr_23_31068719-31068812_-_@41.57.17, IleTAT_Chr_23_30232404-30232497_-_@41.57.17	0	0	0	0	1	0	0	0	0	1
tRF-17-PVFO3SN	GCCGCAGCAACCTCGGT	i-tRF	HisGTG_Chr_3_21276035-21276106_-_@37.53.17, HisGTG_Chr_3_20873154-20873225_+_@37.53.17, HisGTG_Chr_NW_020191468.1_8497-8568_+_@37.53.17, HisGTG_Chr_3_21348793-21348864_-_@37.53.17, HisGTG_Chr_3_20898974-20899045_+_@37.53.17, HisGTG_Chr_10_65237111-65237182_+_@37.53.17, HisGTG_Chr_8_29729058-29729129_+_@37.53.17, HisGTG_Chr_10_65235579-65235650_+_@37.53.17, HisGTG_Chr_3_21218714-21218785_-_@37.53.17, HisGTG_Chr_3_21015831-21015902_-_@37.53.17, HisGTG_Chr_3_21063580-21063651_+_@37.53.17, HisGTG_Chr_3_21198328-21198399_+_@37.53.17, HisGTG_Chr_3_21049256-21049327_-_@37.53.17, HisGTG_Chr_3_21148775-21148846_+_@37.53.17, HisGTG_Chr_3_21227690-21227761_-_@37.53.17, HisGTG_Chr_10_65234844-65234915_-_@37.53.17	0	2	0	2	0	0	2	1	4	2
tRF-17-Q4PU733	GCGTGGCCGAGTGGTCT	i-tRF	LeuTAG_Chr_25_19870711-19870792_-_@5.21.17	0	1	0	0	0	0	0	0	0	0
tRF-17-Q8YUYSM	GCTGGTTCGATTCCGGC	i-tRF	TyrGTA_Chr_21_44984358-44984447_+_@49.65.17, TyrGTA_Chr_10_26447367-26447456_+_@49.65.17, TyrGTA_Chr_14_30458772-30458860_+_@49.65.17, TyrGTA_Chr_11_72585702-72585790_-_@49.65.17, TyrGTA_Chr_21_44990709-44990798_+_@49.65.17, TyrGTA_Chr_21_44965004-44965093_-_@49.65.17, TyrGTA_Chr_20_32996084-32996172_+_@49.65.17, TyrGTA_Chr_10_26414624-26414713_-_@49.65.17, TyrGTA_Chr_10_26445520-26445610_+_@49.65.17	0	1	0	0	0	0	0	0	0	0
tRF-17-QE30YUI	GCGATCCGAGTTCGAAT	i-tRF	GlnCTG_Chr_3_22739543-22739614_+_@43.59.17	0	0	0	0	0	0	0	1	0	0
tRF-17-QE6IFB5	GCGATGGACTAGAAATC	i-tRF	SerAGA_Chr_23_31124825-31124906_-_@24.40.17, SerAGA_Chr_23_31678541-31678622_-_@24.40.17, SerAGA_Chr_23_31110602-31110683_+_@24.40.17, SerAGA_Chr_23_31129325-31129406_-_@24.40.17, SerAGA_Chr_23_31149573-31149654_-_@24.40.17, SerAGA_Chr_19_49195498-49195579_-_@24.40.17, SerAGA_Chr_23_31146083-31146164_-_@24.40.17, SerAGA_Chr_23_31119332-31119413_+_@24.40.17, SerAGA_Chr_19_27851584-27851665_-_@24.40.17, SerAGA_Chr_14_69054767-69054848_+_@24.40.17, SerAGA_Chr_23_31158022-31158103_-_@24.40.17	0	0	0	0	0	0	0	0	0	1
tRF-17-QFH8YJM	GCGCAATCGGTTAGCGC	i-tRF	AsnGTT_Chr_7_43807816-43807889_+_@10.26.17, AsnGTT_Chr_3_21318781-21318854_+_@10.26.17, AsnGTT_Chr_3_22741720-22741793_-_@10.26.17, AsnGTT_Chr_3_21144119-21144192_+_@10.26.17, AsnGTT_Chr_3_20872402-20872475_-_@10.26.17, AsnGTT_Chr_3_21219475-21219548_+_@10.26.17, AsnGTT_Chr_13_23344136-23344209_-_@10.26.17, AsnGTT_Chr_3_21114744-21114817_-_@10.26.17, AsnGTT_Chr_3_20898247-20898320_-_@10.26.17, AsnGTT_Chr_3_20905102-20905175_+_@10.26.17, AsnGTT_Chr_3_20981895-20981968_+_@10.26.17, AsnGTT_Chr_3_21340083-21340156_+_@10.26.17, AsnGTT_Chr_19_39343153-39343226_-_@10.26.17, IleTAT_Chr_18_49107397-49107489_-_@10.26.17, AsnGTT_Chr_12_30174217-30174290_+_@10.26.17, IleTAT_Chr_23_30232404-30232497_-_@10.26.17, AsnGTT_Chr_3_21038302-21038375_+_@10.26.17, AsnGTT_Chr_3_21228571-21228644_+_@10.26.17, IleTAT_Chr_1_157992168-157992261_-_@10.26.17, IleTAT_Chr_23_31395317-31395410_-_@10.26.17, AsnGTT_Chr_3_20956909-20956982_+_@10.26.17, IleTAT_Chr_23_31068719-31068812_-_@10.26.17, IleTAT_Chr_11_25140474-25140566_+_@10.26.17, AsnGTT_Chr_3_8011351-8011424_-_@10.26.17, AsnGTT_Chr_3_21316056-21316129_+_@10.26.17, AsnGTT_Chr_3_20994920-20994993_+_@10.26.17, AsnGTT_Chr_3_21197565-21197638_-_@10.26.17	0	0	0	0	0	0	0	1	0	0
tRF-17-QJ3KYU3	GCGGCCCGGGTTCGACT	i-tRF	GluTTC_Chr_2_1313370-1313441_-_@43.59.17, GluTTC_Chr_21_3228261-3228332_-_@43.59.17, GluTTC_Chr_12_11276302-11276373_-_@43.59.17, GluTTC_Chr_12_15097784-15097855_-_@43.59.17	0	0	0	0	0	0	0	2	0	0
tRF-17-QJ3KYUQ	GCGGCCCGGGTTCGATT	i-tRF	GluCTC_Chr_3_8098331-8098402_-_@43.59.17, GluTTC_Chr_3_21212531-21212602_-_@43.59.17, GluCTC_Chr_23_30014669-30014740_-_@43.59.17, GluTTC_Chr_3_21113479-21113550_-_@43.59.17, GluTTC_Chr_3_21204594-21204665_+_@43.59.17, GluCTC_Chr_NW_020190592.1_29782-29853_-_@43.59.17, GluCTC_Chr_NW_020190592.1_10784-10855_-_@43.59.17, GluTTC_Chr_3_20897689-20897760_-_@43.59.17, GluTTC_Chr_3_20862158-20862229_-_@43.59.17, GluCTC_Chr_7_42660785-42660856_+_@43.59.17, GluCTC_Chr_9_25530031-25530102_+_@43.59.17, GluTTC_Chr_3_20890034-20890105_+_@43.59.17, GluCTC_Chr_3_21352358-21352429_-_@43.59.17, GluCTC_Chr_NW_020190592.1_20281-20352_-_@43.59.17, GluCTC_Chr_NW_020190592.1_1276-1347_-_@43.59.17, GluTTC_Chr_3_21317723-21317794_+_@43.59.17	0	0	0	0	0	0	1	1	0	0
tRF-17-QN7JLP2	GCGTTGTGGCCGCAGCA	i-tRF	HisGTG_Chr_3_21148775-21148846_+_@29.45.17, HisGTG_Chr_3_20873154-20873225_+_@29.45.17, HisGTG_Chr_3_21348793-21348864_-_@29.45.17, HisGTG_Chr_3_21063580-21063651_+_@29.45.17, HisGTG_Chr_3_21276035-21276106_-_@29.45.17, HisGTG_Chr_NW_020191468.1_8497-8568_+_@29.45.17, HisGTG_Chr_3_20898974-20899045_+_@29.45.17, HisGTG_Chr_8_29729058-29729129_+_@29.45.17, HisGTG_Chr_10_65237111-65237182_+_@29.45.17, HisGTG_Chr_3_21218714-21218785_-_@29.45.17, HisGTG_Chr_3_21049256-21049327_-_@29.45.17, HisGTG_Chr_3_21227690-21227761_-_@29.45.17, HisGTG_Chr_3_21015831-21015902_-_@29.45.17, HisGTG_Chr_3_21198328-21198399_+_@29.45.17, HisGTG_Chr_10_65234844-65234915_-_@29.45.17, HisGTG_Chr_10_65235579-65235650_+_@29.45.17	0	0	0	0	0	0	2	0	0	0
tRF-17-QO8Q9VQ	GCTAATCCATTGTGCTT	i-tRF	SerGCT_Chr_29_44399824-44399905_+_@34.50.17, SerGCT_Chr_23_31389424-31389505_-_@34.50.17	0	1	0	0	0	0	0	0	0	1
tRF-17-QOYXX9J	GCTAATTCTATGCTCCC	i-tRF	SerGCT_Chr_MT_11977-12036_+_@20.36.17	0	0	0	1	0	0	0	0	1	0
tRF-17-QPZSSXN	GCTAGTTTCGGTCTAGT	i-tRF	GlyTCC_Chr_MT_9754-9822_+_@40.56.17	0	0	0	0	0	1	0	0	0	0
tRF-17-QQHJEOJ	GCTATATAGCACTAACC	i-tRF	LysTTT_Chr_MT_8061-8127_+_@10.26.17	0	0	0	2	0	0	0	0	1	0
tRF-17-QR18LO5	GCTCCAGTGGCGCAATC	5'-tRF	IleTAT_Chr_23_30232404-30232497_-_@1.17.17, IleTAT_Chr_1_157992168-157992261_-_@1.17.17, IleTAT_Chr_11_25140474-25140566_+_@1.17.17, IleTAT_Chr_23_31395317-31395410_-_@1.17.17, IleTAT_Chr_23_31068719-31068812_-_@1.17.17, IleTAT_Chr_18_49107397-49107489_-_@1.17.17	0	0	0	1	1	0	1	0	0	0
tRF-17-QRHJ8K4	GCTCCATAGCTCAGGGG	5'-tRF	ThrTGT_Chr_10_26481746-26481818_+_@2.18.17, ThrTGT_Chr_7_40324271-40324343_-_@2.18.17, ThrTGT_Chr_10_26468186-26468258_+_@2.18.17	0	0	0	0	0	0	0	0	1	0
tRF-17-QUPBPNH	GCTGAGCAAAGCATTAG	i-tRF	TyrGTA_Chr_MT_5618-5685_-_@10.26.17	0	0	0	3	3	2	1	2	1	1
tRF-17-QXBOFQJ	GCTTAAACAAAGCATCC	i-tRF	ValTAC_Chr_MT_1386-1452_+_@10.26.17	0	0	0	0	0	0	1	0	0	0
tRF-17-QZPHM8N	GCTTTGCACGCGTGGGT	i-tRF	SerGCT_Chr_23_31389424-31389505_-_@47.63.17, SerGCT_Chr_29_44399824-44399905_+_@47.63.17	0	1	1	2	2	1	2	2	3	1
tRF-17-QZR4L24	GCTTTGGGTGCGAGAGG	i-tRF	ProTGG_Chr_25_2630255-2630326_+_@29.45.17, ProTGG_Chr_25_2623641-2623712_+_@29.45.17, ProTGG_Chr_10_26466567-26466638_-_@29.45.17, ProTGG_Chr_NW_020190356.1_18510-18581_+_@29.45.17, ProTGG_Chr_25_2625955-2626026_+_@29.45.17, ProTGG_Chr_10_26413416-26413487_-_@29.45.17, ProTGG_Chr_25_2598642-2598713_+_@29.45.17, ProTGG_Chr_25_2621041-2621112_+_@29.45.17, ProTGG_Chr_25_2628848-2628919_+_@29.45.17	0	0	0	1	0	0	0	0	0	0
tRF-17-R1J5KUF	GGGCCCATACCCCGAAA	i-tRF	MetCAT_Chr_MT_4197-4265_+_@26.42.17	0	0	0	0	0	0	1	1	1	0
tRF-17-R4L2RRK	GGGTGCGAGAGGTCCCG	i-tRF	ProAGG_Chr_25_2624494-2624565_+_@34.50.17, ProAGG_Chr_25_2601567-2601638_+_@34.50.17, ProAGG_Chr_25_2626811-2626882_+_@34.50.17, ProCGG_Chr_25_2614114-2614185_+_@34.50.17, ProAGG_Chr_10_26482156-26482227_+_@34.50.17, ProTGG_Chr_25_2628848-2628919_+_@34.50.17, ProAGG_Chr_25_2605484-2605555_-_@34.50.17, ProTGG_Chr_25_2598642-2598713_+_@34.50.17, ProAGG_Chr_25_2634588-2634659_+_@34.50.17, ProCGG_Chr_19_27847742-27847813_-_@34.50.17, ProCGG_Chr_23_31380820-31380891_-_@34.50.17, ProAGG_Chr_25_2621896-2621967_+_@34.50.17, ProAGG_Chr_23_31554422-31554493_-_@34.50.17, ProTGG_Chr_25_2625955-2626026_+_@34.50.17, ProTGG_Chr_NW_020190356.1_18510-18581_+_@34.50.17, ProAGG_Chr_3_1003350-1003421_+_@34.50.17, ProTGG_Chr_25_2623641-2623712_+_@34.50.17, ProCGG_Chr_3_1004082-1004153_-_@34.50.17, ProAGG_Chr_25_2631597-2631668_+_@34.50.17, ProTGG_Chr_10_26466567-26466638_-_@34.50.17, ProTGG_Chr_25_2621041-2621112_+_@34.50.17, ProAGG_Chr_10_26484896-26484967_+_@34.50.17, ProAGG_Chr_15_55651097-55651168_+_@34.50.17, ProAGG_Chr_4_92756488-92756559_+_@34.50.17, ProTGG_Chr_25_2630255-2630326_+_@34.50.17, ProTGG_Chr_10_26413416-26413487_-_@34.50.17	0	2	0	2	1	1	0	0	0	2
tRF-17-R71ROBH	GGTCTAGTCCGAAAAAG	i-tRF	GlyTCC_Chr_MT_9754-9822_+_@49.65.17	0	0	0	2	0	0	0	0	0	0
tRF-17-R73L90M	GGTCTCCGTATGGAGGC	i-tRF	LeuCAA_Chr_23_30067060-30067165_+_@43.59.17	0	0	0	0	1	0	0	0	0	0
tRF-17-R7KSLPN	GGTCTCCCCGCGCAGGT	i-tRF	SerTGA_Chr_23_31687570-31687651_+_@47.63.17, SerAGA_Chr_23_31678541-31678622_-_@47.63.17, SerAGA_Chr_23_31129325-31129406_-_@47.63.17, SerAGA_Chr_23_31146083-31146164_-_@47.63.17, SerAGA_Chr_23_31158022-31158103_-_@47.63.17, SerTGA_Chr_28_24216133-24216214_+_@47.63.17, SerAGA_Chr_19_27851584-27851665_-_@47.63.17, SerGGA_Chr_X_14853991-14854072_+_@47.63.17, SerAGA_Chr_14_69054767-69054848_+_@47.63.17, SerAGA_Chr_23_31110602-31110683_+_@47.63.17, SerGGA_Chr_X_14946038-14946119_+_@47.63.17, SerCGA_Chr_19_27777475-27777556_-_@47.63.17, SerAGA_Chr_23_31124825-31124906_-_@47.63.17, SerAGA_Chr_23_31149573-31149654_-_@47.63.17, SerCGA_Chr_23_31329477-31329558_-_@47.63.17	0	1	0	0	1	0	1	0	0	1
tRF-17-R95M39N	GGTTCGAGTCCCTTCGT	i-tRF	ArgTCG_Chr_19_56411984-56412056_+_@52.68.17, ArgCCG_Chr_23_30112292-30112364_+_@52.68.17, ArgCCG_Chr_25_2589149-2589221_+_@52.68.17, ArgCCG_Chr_23_30073361-30073433_-_@52.68.17, ArgTCG_Chr_20_7472320-7472392_-_@52.68.17	0	0	0	1	0	0	0	1	1	0
tRF-17-R95M3J4	GGTTCGAGTCCCGGCGG	i-tRF	ArgTCT_Chr_3_49636867-49636951_-_@52.68.17	0	1	0	0	0	0	0	0	0	0
tRF-17-R95R3JI	GGTTCGATCCCCGGCAT	i-tRF	AlaTGC_Chr_7_40344975-40345046_+_@51.67.17, AlaTGC_Chr_23_30179834-30179905_-_@51.67.17, AlaTGC_Chr_17_50880741-50880812_+_@51.67.17, AlaCGC_Chr_23_31556129-31556200_-_@51.67.17, AlaCGC_Chr_23_30164841-30164912_+_@51.67.17, AlaCGC_Chr_6_37118306-37118377_-_@51.67.17, AlaTGC_Chr_23_30125517-30125588_-_@51.67.17, AlaTGC_Chr_23_30183915-30183986_+_@51.67.17	0	0	0	1	0	0	0	0	0	0
tRF-17-R9BMM3M	GGTTCAAATCCGGGTGC	i-tRF	CysGCA_Chr_4_112413369-112413440_-_@51.67.17, CysGCA_Chr_4_112550397-112550468_-_@51.67.17, CysGCA_Chr_3_22722293-22722364_-_@51.67.17, CysGCA_Chr_19_39659156-39659227_-_@51.67.17, CysGCA_Chr_19_39453812-39453883_-_@51.67.17, CysGCA_Chr_12_30287485-30287556_+_@51.67.17, CysGCA_Chr_19_39659890-39659961_-_@51.67.17, CysGCA_Chr_4_112521632-112521703_+_@51.67.17, CysGCA_Chr_19_39451752-39451823_+_@51.67.17, CysGCA_Chr_19_39448382-39448453_-_@51.67.17, CysGCA_Chr_4_112555282-112555353_-_@51.67.17, CysGCA_Chr_19_39431222-39431293_-_@51.67.17, CysGCA_Chr_4_112732476-112732547_+_@51.67.17, CysGCA_Chr_4_112419516-112419587_-_@51.67.17	0	0	0	0	0	1	0	0	0	0
tRF-17-R9FKVBQ	GGTTCAGAGGTAGAATT	i-tRF	GlyCCC_Chr_6_110635525-110635595_-_@9.25.17	0	0	0	0	0	0	0	0	1	0
tRF-17-R9JP9PK	GGTTCCATAGTGTAGCG	5'-tRF	ValTAC_Chr_15_82766873-82766945_-_@1.17.17	0	1	1	1	2	1	1	2	0	0
tRF-17-R9JP9PP	GGTTCCATAGTGTAGTG	5'-tRF	ValTAC_Chr_23_31347498-31347570_+_@1.17.17	0	0	0	0	0	1	0	0	0	0
tRF-17-R9O933N	GGTTCGACTCCCGGTGT	i-tRF	GluTTC_Chr_12_15097784-15097855_-_@51.67.17, GluTTC_Chr_21_3228261-3228332_-_@51.67.17, GluTTC_Chr_2_128295086-128295157_-_@51.67.17	0	0	1	0	0	1	0	0	0	0
tRF-17-R9O9MIK	GGTTCGACTCCGGCTCG	i-tRF	TyrGTA_Chr_10_26442083-26442172_+_@52.68.17, TyrGTA_Chr_14_30458188-30458281_+_@52.68.17	0	0	0	0	0	0	0	0	1	0
tRF-17-R9O9NJP	GGTTCGACTCCTGGCTG	i-tRF	ArgACG_Chr_10_21915554-21915626_-_@52.68.17, ArgACG_Chr_23_31410999-31411071_+_@52.68.17, ArgACG_Chr_23_31678147-31678219_-_@52.68.17, ArgACG_Chr_23_31574309-31574381_-_@52.68.17, ArgACG_Chr_23_31292086-31292158_-_@52.68.17, ArgACG_Chr_23_31268990-31269062_+_@52.68.17, ArgACG_Chr_23_31053877-31053949_+_@52.68.17, ArgACG_Chr_22_53626359-53626431_+_@52.68.17, ArgACG_Chr_23_31328208-31328280_-_@52.68.17	0	0	0	0	0	0	0	0	1	0
tRF-17-R9ODMJ4	GGTTCGAAACCGGGCGG	i-tRF	ValCAC_Chr_23_31573432-31573504_-_@52.68.17, ValTAC_Chr_3_20978865-20978937_+_@52.68.17, ValAAC_Chr_3_21128448-21128520_-_@52.68.17, ValAAC_Chr_3_21070275-21070347_-_@52.68.17, ValAAC_Chr_23_31050910-31050982_+_@52.68.17, ValTAC_Chr_23_31259774-31259846_+_@52.68.17, ValAAC_Chr_3_21024315-21024387_+_@52.68.17, ValAAC_Chr_3_20967927-20967999_+_@52.68.17, ValAAC_Chr_3_21104694-21104766_-_@52.68.17, ValTAC_Chr_3_20991877-20991949_+_@52.68.17, ValCAC_Chr_3_21012294-21012366_+_@52.68.17, ValCAC_Chr_NW_020191468.1_12031-12103_-_@52.68.17, ValCAC_Chr_23_31270844-31270915_+_@51.67.17, ValCAC_Chr_3_21316761-21316833_+_@52.68.17, ValAAC_Chr_3_21265184-21265256_+_@52.68.17, ValCAC_Chr_3_8134934-8135006_+_@52.68.17, ValCAC_Chr_3_21086725-21086797_-_@52.68.17, ValAAC_Chr_3_21057895-21057967_+_@52.68.17, ValCAC_Chr_23_31334996-31335068_-_@52.68.17, ValAAC_Chr_1_97606076-97606148_-_@52.68.17, ValCAC_Chr_23_31290226-31290298_-_@52.68.17, ValTAC_Chr_23_31301252-31301324_-_@52.68.17, ValCAC_Chr_3_20957584-20957656_+_@52.68.17, ValTAC_Chr_3_20947989-20948061_+_@52.68.17, ValAAC_Chr_7_40353386-40353458_-_@52.68.17, ValCAC_Chr_7_40358343-40358415_-_@52.68.17	0	0	0	0	0	0	0	1	0	0
tRF-17-R9OM39N	GGTTCGAATCCCTTCGT	i-tRF	ArgTCG_Chr_23_31681248-31681320_-_@52.68.17, ArgTCG_Chr_1_157988436-157988508_+_@52.68.17, ArgTCG_Chr_23_31694279-31694351_-_@52.68.17, ArgTCG_Chr_23_30228672-30228744_+_@52.68.17	0	0	0	0	0	0	1	0	0	0
tRF-17-R9OMK1M	GGTTCGAATCCCACCGC	i-tRF	LeuAAG_Chr_7_40319416-40319497_+_@61.77.17, LeuAAG_Chr_23_30293279-30293360_+_@61.77.17, LeuAAG_Chr_25_19969191-19969272_+_@61.77.17, LeuAAG_Chr_23_30011393-30011474_-_@61.77.17, LeuTAG_Chr_19_27762208-27762289_-_@61.77.17, LeuAAG_Chr_23_30032800-30032881_+_@61.77.17, LeuAAG_Chr_10_26483921-26484002_-_@61.77.17, LeuAAG_Chr_23_30136146-30136227_+_@61.77.17, LeuAAG_Chr_10_26438831-26438912_+_@61.77.17, LeuTAG_Chr_10_26437164-26437245_+_@61.77.17, LeuTAG_Chr_25_19870711-19870792_-_@61.77.17	0	0	0	0	0	0	0	0	1	0
tRF-17-R9OMMIK	GGTTCGAATCCGGCTCG	i-tRF	TyrGTA_Chr_23_31535252-31535341_-_@52.68.17, TyrGTA_Chr_23_31535660-31535749_-_@52.68.17, TyrGTA_Chr_1_97560692-97560781_-_@52.68.17, TyrGTA_Chr_23_31542987-31543078_-_@52.68.17	0	0	0	0	0	0	1	0	0	0
tRF-17-R9OMN1L	GGTTCGAATCCTGCCGA	i-tRF	SerTGA_Chr_23_31141547-31141628_+_@61.77.17, SerAGA_Chr_23_31119332-31119413_+_@61.77.17, SerAGA_Chr_19_27851584-27851665_-_@61.77.17, SerGGA_Chr_X_14946038-14946119_+_@61.77.17, SerAGA_Chr_23_31129325-31129406_-_@61.77.17, SerAGA_Chr_23_31146083-31146164_-_@61.77.17, SerGGA_Chr_X_14853991-14854072_+_@61.77.17, SerAGA_Chr_23_31110602-31110683_+_@61.77.17, SerAGA_Chr_23_31678541-31678622_-_@61.77.17, SerAGA_Chr_23_31124825-31124906_-_@61.77.17, SerAGA_Chr_23_31158022-31158103_-_@61.77.17, SerAGA_Chr_19_49195498-49195579_-_@61.77.17, SerAGA_Chr_14_69054767-69054848_+_@61.77.17	0	0	0	0	0	0	1	0	0	0
tRF-17-R9V89OP	GGTTCTATGGTGTAATG	5'-tRF	GlnTTG_Chr_19_50098061-50098132_+_@1.17.17	0	0	0	0	0	0	0	0	1	1
tRF-17-RM8RQF4	GGGTCTCCCCGCGCAGG	i-tRF	SerAGA_Chr_23_31129325-31129406_-_@46.62.17, SerCGA_Chr_19_27777475-27777556_-_@46.62.17, SerAGA_Chr_23_31110602-31110683_+_@46.62.17, SerTGA_Chr_28_24216133-24216214_+_@46.62.17, SerAGA_Chr_14_69054767-69054848_+_@46.62.17, SerGGA_Chr_X_14853991-14854072_+_@46.62.17, SerAGA_Chr_23_31146083-31146164_-_@46.62.17, SerCGA_Chr_23_31329477-31329558_-_@46.62.17, SerGGA_Chr_X_14946038-14946119_+_@46.62.17, SerAGA_Chr_23_31149573-31149654_-_@46.62.17, SerAGA_Chr_19_27851584-27851665_-_@46.62.17, SerAGA_Chr_23_31678541-31678622_-_@46.62.17, SerAGA_Chr_23_31158022-31158103_-_@46.62.17, SerAGA_Chr_23_31124825-31124906_-_@46.62.17, SerTGA_Chr_23_31687570-31687651_+_@46.62.17	0	0	0	0	0	0	0	0	1	0
tRF-17-RNL3K52	GGGTTCGAGTCCCACCA	i-tRF	ArgTCT_Chr_11_98945442-98945532_-_@51.67.17, ArgTCT_Chr_15_82767225-82767310_+_@51.67.17	0	0	0	1	0	0	0	0	0	0
tRF-17-RNL3KZK	GGGTTCGAGTCCCTTCG	i-tRF	ArgCCG_Chr_25_2589149-2589221_+_@51.67.17, ArgCCG_Chr_23_30112292-30112364_+_@51.67.17, ArgCCG_Chr_23_30073361-30073433_-_@51.67.17, ArgTCG_Chr_20_7472320-7472392_-_@51.67.17, ArgTCG_Chr_19_56411984-56412056_+_@51.67.17	0	0	0	0	0	0	1	0	0	0
tRF-17-RNLIK8O	GGGTTCGACTCCCGGTA	i-tRF	GluTTC_Chr_2_1313370-1313441_-_@50.66.17, GluTTC_Chr_12_11276302-11276373_-_@50.66.17	0	0	0	0	0	0	2	0	0	0
tRF-17-RNLJKPP	GGGTTCGAGCCCCAGTG	i-tRF	ValTAC_Chr_X_124770762-124770834_+_@51.67.17, ValTAC_Chr_15_82766873-82766945_-_@51.67.17	0	0	0	0	0	0	0	2	0	0
tRF-17-RNLNK8J	GGGTTCGATTCCCGGCC	i-tRF	GlyGCC_Chr_3_8034296-8034366_+_@49.65.17, GlyTCC_Chr_7_19428535-19428606_-_@50.66.17, GlyCCC_Chr_3_21208694-21208764_+_@49.65.17, GlyGCC_Chr_NW_020190592.1_4485-4555_+_@49.65.17, GlyCCC_Chr_6_110635525-110635595_-_@49.65.17, GlyGCC_Chr_18_1423807-1423877_+_@49.65.17, GlyCCC_Chr_3_21085364-21085434_+_@49.65.17, GlyTCC_Chr_NW_020190592.1_1649-1720_-_@50.66.17, GlyGCC_Chr_18_1416064-1416134_-_@49.65.17, GlyGCC_Chr_NW_020190592.1_13975-14045_+_@49.65.17, GlyGCC_Chr_NW_020190592.1_23486-23556_+_@49.65.17, GlyGCC_Chr_23_31686620-31686690_+_@49.65.17, GlyCCC_Chr_3_21206921-21206991_-_@49.65.17, GlyTCC_Chr_NW_020190592.1_20654-20725_-_@50.66.17, GlyGCC_Chr_18_1416704-1416774_-_@49.65.17, GlyGCC_Chr_19_27767594-27767664_+_@49.65.17, GlyTCC_Chr_19_27846569-27846640_+_@50.66.17, GlyTCC_Chr_3_8024754-8024825_-_@50.66.17, GlyGCC_Chr_18_1819426-1819496_+_@49.65.17, GlyTCC_Chr_NW_020190592.1_11157-11228_-_@50.66.17, GlyGCC_Chr_2_39839393-39839463_+_@49.65.17, GlyTCC_Chr_NW_020190592.1_30154-30225_-_@50.66.17, GlyCCC_Chr_3_21210205-21210275_+_@49.65.17, GlyTCC_Chr_3_8098701-8098772_-_@50.66.17, GlyGCC_Chr_23_30943694-30943764_+_@49.65.17, GlyTCC_Chr_3_21349675-21349746_-_@50.66.17, GlyCCC_Chr_3_20877476-20877546_+_@49.65.17	0	0	0	0	0	0	0	1	0	1
tRF-17-RPM830P	GGTAGCGTGGCCGAGTG	5'-tRF	LeuTAG_Chr_25_19870711-19870792_-_@1.17.17	0	0	0	0	0	0	0	1	1	0
tRF-17-RQ59W3Q	GGTATGATTCTCGGTTT	i-tRF	ProTGG_Chr_15_55651375-55651446_-_@17.33.17	0	1	0	0	0	0	0	1	2	0
tRF-17-RQ59WIQ	GGTATGATTCTCGCTTT	i-tRF	ProTGG_Chr_25_2623641-2623712_+_@17.33.17, ProTGG_Chr_10_26466567-26466638_-_@17.33.17, ProTGG_Chr_25_2621041-2621112_+_@17.33.17, ProTGG_Chr_25_2630255-2630326_+_@17.33.17, ProTGG_Chr_25_2598642-2598713_+_@17.33.17, ProTGG_Chr_NW_020190356.1_18510-18581_+_@17.33.17, ProTGG_Chr_10_26413416-26413487_-_@17.33.17, ProTGG_Chr_25_2628848-2628919_+_@17.33.17, ProTGG_Chr_25_2625955-2626026_+_@17.33.17	0	3	1	0	0	0	1	0	0	0
tRF-17-RR93W0J	GGTCCTGGGTTCGAGCC	i-tRF	ValTAC_Chr_X_124770762-124770834_+_@45.61.17, ValTAC_Chr_15_82766873-82766945_-_@45.61.17	0	0	0	0	0	0	0	1	0	0
tRF-17-RSM3W0J	GGTCGCGGGTTCGAGCC	i-tRF	IleAAT_Chr_19_27830911-27830984_+_@46.62.17	0	0	0	0	0	0	0	0	1	0
tRF-17-RSX3WEJ	GGTCGTGAGTTCGATCC	i-tRF	ThrTGT_Chr_4_5298477-5298549_-_@45.61.17, MetCAT_Chr_14_16621733-16621805_+_@45.61.17	0	0	0	0	0	0	0	0	0	1
tRF-17-RUOYJN5	GGTGAGACTGCAGTTTC	i-tRF	ProTGG_Chr_MT_15726-15791_-_@42.58.17	0	3	0	0	1	0	0	2	0	1
tRF-17-RXPFYV3	GGTTAGCACATTCGCCT	i-tRF	ValTAC_Chr_23_31301252-31301324_-_@17.33.17, ValTAC_Chr_23_31259774-31259846_+_@17.33.17	0	0	0	0	0	0	1	0	0	0
tRF-17-RXQHML3	GGTTAGCGCGCGGTACT	i-tRF	IleTAT_Chr_23_30232404-30232497_-_@18.34.17, IleTAT_Chr_1_157992168-157992261_-_@18.34.17, IleTAT_Chr_11_25140474-25140566_+_@18.34.17, IleTAT_Chr_23_31395317-31395410_-_@18.34.17, IleTAT_Chr_23_31068719-31068812_-_@18.34.17, IleTAT_Chr_18_49107397-49107489_-_@18.34.17	0	0	1	0	0	0	1	0	0	0
tRF-17-RXSMKV3	GGTTAGTATCCCCGCCT	i-tRF	AspGTC_Chr_5_62676636-62676707_+_@17.33.17	0	0	0	1	0	0	0	0	1	0
tRF-17-RZHMNRK	GGTTTATATCCTTCCCG	i-tRF	MetCAT_Chr_MT_4197-4265_+_@48.64.17	0	0	0	0	0	0	1	0	0	0
tRF-17-RZKS2PN	GGTTTCCCCGCACAGGT	i-tRF	SerCGA_Chr_5_57140090-57140171_-_@47.63.17	0	0	0	0	0	0	1	0	1	0
tRF-17-S07LSZM	GTAAGGTGTAGTCTTGC	i-tRF	AlaTGC_Chr_MT_5376-5444_-_@45.61.17	0	0	0	1	0	0	0	0	0	0
tRF-17-S3R68H3	GTAGTGGTCATCACGCT	i-tRF	ValAAC_Chr_23_31432884-31432956_+_@12.28.17	0	1	0	0	0	0	0	0	1	1
tRF-17-S3XEOOK	GTAGTTGAATGACAACG	i-tRF	GluTTC_Chr_MT_14441-14509_-_@7.23.17	0	0	0	0	1	0	0	0	0	0
tRF-17-S41MNKQ	GTATGAGGTCCTGGGTT	i-tRF	AlaTGC_Chr_5_67889002-67889073_-_@38.54.17, AlaTGC_Chr_6_106074031-106074102_-_@38.54.17	0	1	0	0	0	0	0	0	0	0
tRF-17-S45J7KQ	GTATGGAGGCGTGGGTT	i-tRF	LeuCAA_Chr_23_30067060-30067165_+_@50.66.17	0	1	3	5	6	4	1	5	2	2
tRF-17-S4I7LZK	GTATGATTCTCGCTTCG	i-tRF	ProCGG_Chr_25_2614114-2614185_+_@18.34.17, ProCGG_Chr_3_1004082-1004153_-_@18.34.17, ProCGG_Chr_19_27847742-27847813_-_@18.34.17, ProCGG_Chr_23_31380820-31380891_-_@18.34.17	0	0	0	2	0	0	0	0	0	0
tRF-17-S4I7LZP	GTATGATTCTCGCTTTG	i-tRF	ProTGG_Chr_25_2623641-2623712_+_@18.34.17, ProTGG_Chr_10_26466567-26466638_-_@18.34.17, ProTGG_Chr_25_2621041-2621112_+_@18.34.17, ProTGG_Chr_25_2630255-2630326_+_@18.34.17, ProTGG_Chr_25_2598642-2598713_+_@18.34.17, ProTGG_Chr_NW_020190356.1_18510-18581_+_@18.34.17, ProTGG_Chr_10_26413416-26413487_-_@18.34.17, ProTGG_Chr_25_2628848-2628919_+_@18.34.17, ProTGG_Chr_25_2625955-2626026_+_@18.34.17	0	0	0	0	0	0	1	0	0	0
tRF-17-S5QKF14	GTCACGCGGGAGACCGG	i-tRF	AspGTC_Chr_NW_020190592.1_21473-21544_-_@34.50.17, AspGTC_Chr_5_62676636-62676707_+_@34.50.17, AspGTC_Chr_23_31091360-31091431_+_@34.50.17, AspGTC_Chr_NW_020190592.1_30957-31028_-_@34.50.17, AspGTC_Chr_17_50874263-50874334_+_@34.50.17, AspGTC_Chr_5_60336567-60336638_+_@34.50.17, AspGTC_Chr_19_27847062-27847133_-_@34.50.17, AspGTC_Chr_3_8023793-8023864_-_@34.50.17, AspGTC_Chr_NW_020190592.1_2468-2539_-_@34.50.17, AspGTC_Chr_23_31145310-31145381_-_@34.50.17, AspGTC_Chr_17_50877234-50877305_+_@34.50.17, AspGTC_Chr_3_8102386-8102457_+_@34.50.17, AspGTC_Chr_NW_020190592.1_11976-12047_-_@34.50.17, AspGTC_Chr_3_8099537-8099608_-_@34.50.17	0	0	0	1	0	0	0	0	0	0
tRF-17-S5R830P	GTCACGGTGGCCGAGTG	5'-tRF	SerCGA_Chr_5_57140090-57140171_-_@1.17.17	0	0	0	0	0	0	0	0	1	0
tRF-17-S998LO5	GTCTCTGTGGCGCAATC	5'-tRF	AsnGTT_Chr_3_21316056-21316129_+_@1.17.17, AsnGTT_Chr_3_21152548-21152621_+_@1.17.17, AsnGTT_Chr_3_21114744-21114817_-_@1.17.17, AsnGTT_Chr_3_21038302-21038375_+_@1.17.17, AsnGTT_Chr_19_39343153-39343226_-_@1.17.17, AsnGTT_Chr_3_22741720-22741793_-_@1.17.17, AsnGTT_Chr_3_21271703-21271776_-_@1.17.17, AsnGTT_Chr_3_20994920-20994993_+_@1.17.17, AsnGTT_Chr_3_20981895-20981968_+_@1.17.17, AsnGTT_Chr_3_21219475-21219548_+_@1.17.17, AsnGTT_Chr_3_20905102-20905175_+_@1.17.17, AsnGTT_Chr_3_20872402-20872475_-_@1.17.17, AsnGTT_Chr_3_20898247-20898320_-_@1.17.17, AsnGTT_Chr_3_20956909-20956982_+_@1.17.17, AsnGTT_Chr_3_21144119-21144192_+_@1.17.17, AsnGTT_Chr_12_30174217-30174290_+_@1.17.17, AsnGTT_Chr_3_21197565-21197638_-_@1.17.17, AsnGTT_Chr_3_21340083-21340156_+_@1.17.17, AsnGTT_Chr_13_23344136-23344209_-_@1.17.17, AsnGTT_Chr_7_43807816-43807889_+_@1.17.17, AsnGTT_Chr_3_21228571-21228644_+_@1.17.17, AsnGTT_Chr_3_21318781-21318854_+_@1.17.17	0	1	1	1	0	0	1	0	2	2
tRF-17-S9LE6KK	GTCTCCGAATGGAGGCG	i-tRF	LeuCAA_Chr_23_31084667-31084774_-_@44.60.17, LeuCAA_Chr_7_42660399-42660504_+_@44.60.17, LeuCAA_Chr_23_31082112-31082218_+_@44.60.17	0	0	0	0	0	1	1	0	0	0
tRF-17-SB3B56K	GTAAACCGAAGATCACG	i-tRF	ThrCGT_Chr_25_13221582-13221653_+_@34.50.17	0	0	1	0	0	0	0	0	0	0
tRF-17-SB3B5SK	GTAAACCGAAGATCGCG	i-tRF	ThrCGT_Chr_19_18483974-18484045_-_@34.50.17	0	0	0	0	0	1	0	1	0	0
tRF-17-SBKKRSK	GTAAACCAGGGGTCGCG	i-tRF	ThrTGT_Chr_16_26005834-26005906_+_@35.51.17, ThrTGT_Chr_10_26481746-26481818_+_@35.51.17, ThrTGT_Chr_7_40324271-40324343_-_@35.51.17, ThrTGT_Chr_10_26468186-26468258_+_@35.51.17, ThrTGT_Chr_10_26416285-26416357_-_@35.51.17	0	4	1	1	2	2	3	1	1	3
tRF-17-SJ7JLJ4	GTAGCGTGGCCGAGCGG	5'-tRF	LeuAAG_Chr_23_30293279-30293360_+_@2.18.17, LeuAAG_Chr_10_26438831-26438912_+_@2.18.17, LeuTAG_Chr_10_26437164-26437245_+_@2.18.17, LeuAAG_Chr_23_30032800-30032881_+_@2.18.17, LeuAAG_Chr_7_40319416-40319497_+_@2.18.17, LeuAAG_Chr_23_30136146-30136227_+_@2.18.17, LeuAAG_Chr_10_26483921-26484002_-_@2.18.17, LeuAAG_Chr_25_19969191-19969272_+_@2.18.17, LeuAAG_Chr_23_30011393-30011474_-_@2.18.17, LeuTAG_Chr_19_27762208-27762289_-_@2.18.17	0	0	0	1	0	0	0	1	1	0
tRF-17-SJRX8H5	GTAGCGGTTATCACGTC	i-tRF	ValTAC_Chr_15_82766873-82766945_-_@12.28.17	0	0	0	0	0	0	0	0	0	3
tRF-17-SNBXSFM	GTATTAACTAGTACAGC	i-tRF	GlyTCC_Chr_MT_9754-9822_+_@10.26.17	0	0	0	0	0	0	0	1	0	0
tRF-17-SRI3SE4	GTCCCATGGTGTAATGG	5'-tRF	GlnTTG_Chr_19_37377611-37377682_-_@2.18.17, GlnTTG_Chr_1_157955337-157955408_-_@2.18.17, GlnTTG_Chr_23_30195428-30195499_-_@2.18.17	0	1	0	0	0	0	0	0	1	1
tRF-17-SV9NLNJ	GTCGCTGGTTCGATTCC	i-tRF	TyrGTA_Chr_10_26447367-26447456_+_@46.62.17, TyrGTA_Chr_14_30458772-30458860_+_@46.62.17, TyrGTA_Chr_11_72585702-72585790_-_@46.62.17, TyrGTA_Chr_21_44990709-44990798_+_@46.62.17, TyrGTA_Chr_10_26442752-26442841_+_@46.62.17, TyrGTA_Chr_10_26414624-26414713_-_@46.62.17, TyrGTA_Chr_20_32996084-32996172_+_@46.62.17, TyrGTA_Chr_21_44984358-44984447_+_@46.62.17, TyrGTA_Chr_10_26445520-26445610_+_@46.62.17, TyrGTA_Chr_21_44965004-44965093_-_@46.62.17	0	0	1	0	0	0	0	0	0	0
tRF-17-SVRNLJJ	GTCGCGGGTTCGAGCCC	i-tRF	IleAAT_Chr_19_27830911-27830984_+_@47.63.17	0	1	0	0	0	0	0	0	0	0
tRF-17-SX731E5	GTCTAGTGGTAGGATTC	i-tRF	GluCTC_Chr_15_21834632-21834702_-_@10.26.17	0	0	0	1	0	0	0	0	0	0
tRF-17-SZ9PUQ3	GTCTTTGTAGTACATCT	5'-tRF	ThrTGT_Chr_MT_15658-15726_+_@-1G.16.17	0	1	1	0	1	0	0	0	0	2
tRF-17-U05PVNO	TAAAGGATAGTAGTTTA	i-tRF	LeuTAG_Chr_MT_12038-12108_+_@6.22.17	0	0	1	0	1	0	0	0	0	0
tRF-17-U1O07VP	TAACCGAAAGGTTGCTG	i-tRF	AsnGTT_Chr_3_21087400-21087473_-_@37.53.17	0	0	0	0	0	0	0	0	1	0
tRF-17-U4SP29P	TAATGGTCAGCACTCTG	i-tRF	GlnTTG_Chr_23_30195428-30195499_-_@13.29.17, GlnTTG_Chr_1_157955337-157955408_-_@13.29.17	0	0	0	0	0	0	0	0	1	1
tRF-17-UB9I5FF	TAAAATGGCTGAGCAAA	i-tRF	TyrGTA_Chr_MT_5618-5685_-_@3.19.17	0	0	0	1	0	1	1	0	0	1
tRF-17-UDJKSVL	TAAACCAGGGGTCGCGA	i-tRF	ThrTGT_Chr_7_40324271-40324343_-_@36.52.17, ThrTGT_Chr_16_26005834-26005906_+_@36.52.17, ThrTGT_Chr_10_26416285-26416357_-_@36.52.17, ThrTGT_Chr_10_26468186-26468258_+_@36.52.17, ThrTGT_Chr_10_26481746-26481818_+_@36.52.17	0	0	0	1	0	1	0	2	0	2
tRF-17-UDL0HV4	TAAACCGAAGATCGCGG	i-tRF	ThrCGT_Chr_19_18483974-18484045_-_@35.51.17	0	0	0	1	0	0	0	0	0	0
tRF-17-UDZXVRH	TAAACTTTTATATCCAG	i-tRF	LeuTAA_Chr_MT_3024-3098_+_@36.52.17	0	0	0	0	0	0	0	0	0	1
tRF-17-UH5O6W3	TAACGGATAAGGCGTCT	i-tRF	ArgTCG_Chr_23_31694279-31694351_-_@13.29.17, ArgTCG_Chr_19_56411984-56412056_+_@13.29.17	0	0	0	0	0	0	0	0	0	1
tRF-17-UIB3YW4	TAACTAAAGTTTCGTGG	i-tRF	AsnGTT_Chr_MT_5446-5518_-_@36.52.17	0	1	0	0	1	0	0	0	0	0
tRF-17-UK9PWY2	TAAGGTGTAGTCTTGCA	i-tRF	AlaTGC_Chr_MT_5376-5444_-_@46.62.17	0	1	0	1	1	1	0	4	0	1
tRF-17-UMX0SWL	TAATCTGAAGGTCGTGA	i-tRF	MetCAT_Chr_14_16621733-16621805_+_@36.52.17	0	0	0	0	0	2	0	1	2	0
tRF-17-UO7B1RP	TACAAGTGAAAGTCCTG	i-tRF	AspGTC_Chr_MT_7304-7372_+_@44.60.17	0	1	0	2	0	0	1	0	2	0
tRF-17-URLBIN4	TACCCCGAAAATGTTGG	i-tRF	MetCAT_Chr_MT_4197-4265_+_@33.49.17	0	0	0	2	0	1	0	0	0	1
tRF-17-V07Q5WP	TAGAGGTTATGATGTTG	i-tRF	SerTGA_Chr_MT_7229-7299_-_@13.29.17	0	0	0	0	0	0	0	1	0	0
tRF-17-V0L7QZM	TAGAGCGCCTGCTTTGC	i-tRF	AlaTGC_Chr_23_30179834-30179905_-_@19.35.17	0	0	0	1	0	0	0	0	0	0
tRF-17-V3LY7S1	TAGGTCGCTGGTTCGAC	i-tRF	TyrGTA_Chr_10_26442083-26442172_+_@43.59.17, TyrGTA_Chr_14_30458188-30458281_+_@43.59.17	0	0	0	0	0	1	0	0	0	0
tRF-17-V3LY7SI	TAGGTCGCTGGTTCGAT	i-tRF	TyrGTA_Chr_10_26414624-26414713_-_@43.59.17, TyrGTA_Chr_21_44990709-44990798_+_@43.59.17, TyrGTA_Chr_14_30458772-30458860_+_@43.59.17, TyrGTA_Chr_20_32996084-32996172_+_@43.59.17, TyrGTA_Chr_10_26445520-26445610_+_@43.59.17, TyrGTA_Chr_10_26447367-26447456_+_@43.59.17, TyrGTA_Chr_10_26442752-26442841_+_@43.59.17, TyrGTA_Chr_21_44965004-44965093_-_@43.59.17, TyrGTA_Chr_21_44984358-44984447_+_@43.59.17, TyrGTA_Chr_11_72585702-72585790_-_@43.59.17	0	0	0	0	0	0	1	0	0	1
tRF-17-V3WD8YM	TAGGTTCGACTCCTGGC	i-tRF	ArgACG_Chr_23_31268990-31269062_+_@50.66.17, ArgACG_Chr_23_31292086-31292158_-_@50.66.17, ArgACG_Chr_22_53626359-53626431_+_@50.66.17, ArgACG_Chr_23_31328208-31328280_-_@50.66.17, ArgACG_Chr_23_31053877-31053949_+_@50.66.17	0	0	0	0	0	0	0	0	0	1
tRF-17-V3WE8XO	TAGGTTCGATTCCTATA	i-tRF	GlnTTG_Chr_MT_4123-4194_-_@49.65.17	0	1	0	0	0	0	0	0	0	0
tRF-17-V4KV7KQ	TAGTGCCCGCGTGGGTT	i-tRF	LeuTAA_Chr_23_31026539-31026621_+_@49.65.17	0	0	0	0	0	0	0	0	1	0
tRF-17-V4S4I7K	TAGTGGTATGATTCTCG	i-tRF	ProTGG_Chr_10_26466567-26466638_-_@13.29.17	0	0	0	0	0	0	1	0	1	0
tRF-17-V4SQ2V5	TAGTGGTCATCACGCTC	i-tRF	ValAAC_Chr_23_31432884-31432956_+_@13.29.17	0	0	0	0	0	1	0	0	1	0
tRF-17-V4VH7Q2	TAGTGTAGCGGTTATCA	i-tRF	ValTAC_Chr_15_82766873-82766945_-_@8.24.17	0	0	0	0	0	0	0	0	0	1
tRF-17-V5WRZ3L	TATACTCTCCTTGGTGA	i-tRF	LysTTT_Chr_MT_8061-8127_+_@51.67.17	0	0	0	0	0	1	2	1	1	0
tRF-17-V6M7QZ1	TATCACGTCTGCTTTAC	i-tRF	ValTAC_Chr_15_82766873-82766945_-_@20.36.17, ValTAC_Chr_X_124770762-124770834_+_@20.36.17	0	0	0	1	1	0	0	2	2	2
tRF-17-V6M9PZ1	TATCACGTTCGCCTTAC	i-tRF	ValTAC_Chr_3_21035265-21035337_+_@20.36.17, ValTAC_Chr_3_20978865-20978937_+_@20.36.17, ValTAC_Chr_3_21117572-21117644_-_@20.36.17, ValTAC_Chr_3_20991877-20991949_+_@20.36.17, ValTAC_Chr_3_20947989-20948061_+_@20.36.17	0	0	0	0	1	0	0	0	0	0
tRF-17-V6N9P91	TATCACTTTCGCCTCAC	i-tRF	ValCAC_Chr_29_27327432-27327504_-_@20.36.17	0	0	0	1	0	0	1	0	1	0
tRF-17-V81H935	TATGGAGGCGTGGGTTC	i-tRF	LeuCAA_Chr_23_30067060-30067165_+_@51.67.17	0	0	0	1	1	0	1	0	0	0
tRF-17-V8WPMNH	TATGGTCTAGCGGTTAG	i-tRF	GluTTC_Chr_2_1313370-1313441_-_@6.22.17, GluTTC_Chr_12_11276302-11276373_-_@6.22.17	0	0	2	1	0	1	0	0	0	0
tRF-17-VE5M861	TAGATGAGTCTCCCAAC	i-tRF	PheGAA_Chr_MT_364-430_+_@41.57.17	0	0	0	0	1	1	0	1	0	0
tRF-17-VFJ9PZ1	TAGCACATTCGCCTTAC	i-tRF	ValTAC_Chr_23_31259774-31259846_+_@20.36.17, ValTAC_Chr_23_31301252-31301324_-_@20.36.17	0	0	0	1	0	0	0	0	0	0
tRF-17-VH915HN	TAGCGTGGCCGAGCGGT	i-tRF	LeuTAG_Chr_19_27762208-27762289_-_@3.19.17, LeuAAG_Chr_23_30136146-30136227_+_@3.19.17, LeuAAG_Chr_7_40319416-40319497_+_@3.19.17, LeuAAG_Chr_23_30032800-30032881_+_@3.19.17, LeuTAG_Chr_10_26437164-26437245_+_@3.19.17, LeuAAG_Chr_10_26438831-26438912_+_@3.19.17, LeuAAG_Chr_23_30293279-30293360_+_@3.19.17, LeuAAG_Chr_23_30011393-30011474_-_@3.19.17, LeuAAG_Chr_10_26483921-26484002_-_@3.19.17, LeuAAG_Chr_25_19969191-19969272_+_@3.19.17	0	1	0	0	0	0	0	0	0	0
tRF-17-VL7X8WP	TAGTAGTTTATCCGTTG	i-tRF	LeuTAG_Chr_MT_12038-12108_+_@13.29.17	0	1	1	1	3	1	2	1	0	1
tRF-17-VL8RPY5	TAGTATCCCCGCCTGTC	i-tRF	AspGTC_Chr_5_62676636-62676707_+_@20.36.17	0	2	0	2	0	0	1	2	0	1
tRF-17-VNH5ZSJ	TAGTTATCACTTTCGCC	i-tRF	ValCAC_Chr_29_27327432-27327504_-_@16.32.17	0	0	0	0	0	0	0	1	0	0
tRF-17-VNO40DL	TAGTTGAATGACAACGA	i-tRF	GluTTC_Chr_MT_14441-14509_-_@8.24.17	0	0	0	0	0	0	1	0	0	0
tRF-17-VNW343J	TAGTTTCGGTCTAGTCC	i-tRF	GlyTCC_Chr_MT_9754-9822_+_@42.58.17	0	0	0	1	0	0	0	1	0	1
tRF-17-VQ393L3	TATATCCTTCCCGTACT	i-tRF	MetCAT_Chr_MT_4197-4265_+_@52.68.17	0	0	0	0	0	0	0	0	0	1
tRF-17-VUY9QZ4	TATGATTCTCGCTTTGG	i-tRF	ProTGG_Chr_25_2623641-2623712_+_@19.35.17, ProTGG_Chr_10_26466567-26466638_-_@19.35.17, ProTGG_Chr_25_2621041-2621112_+_@19.35.17, ProTGG_Chr_25_2630255-2630326_+_@19.35.17, ProTGG_Chr_25_2598642-2598713_+_@19.35.17, ProTGG_Chr_NW_020190356.1_18510-18581_+_@19.35.17, ProTGG_Chr_10_26413416-26413487_-_@19.35.17, ProTGG_Chr_25_2628848-2628919_+_@19.35.17, ProTGG_Chr_25_2625955-2626026_+_@19.35.17	0	0	0	0	1	0	1	1	0	1
tRF-17-VUY9RZ4	TATGATTCTCGGTTTGG	i-tRF	ProTGG_Chr_15_55651375-55651446_-_@19.35.17	0	0	0	0	0	0	1	0	0	1
tRF-17-VXEPUP3	TATTAACTAGTACAGCT	i-tRF	GlyTCC_Chr_MT_9754-9822_+_@11.27.17	0	0	1	0	0	0	0	0	0	0
tRF-17-W08Y3HN	TCGAGTCCTGCCGCGGT	i-tRF	ArgTCG_Chr_21_20804881-20804953_+_@55.71.17	0	1	0	0	1	0	0	0	0	0
tRF-17-W0KSU8M	TCGAGCCCCGTACGGGC	i-tRF	IleAAT_Chr_19_27830911-27830984_+_@56.72.17	0	1	0	0	0	1	0	0	0	1
tRF-17-W26WRNK	TCGGAGGCGTGGGTTCG	i-tRF	LeuTAG_Chr_19_27762208-27762289_-_@50.66.17	0	0	0	0	0	0	0	0	1	0
tRF-17-W4195R5	TCGTGAGTTCGATCCTC	i-tRF	MetCAT_Chr_14_16621733-16621805_+_@47.63.17	0	0	0	1	0	0	0	0	0	0
tRF-17-W4QFI3H	TCGTGGCGCAATGGTAG	i-tRF	TrpCCA_Chr_19_33114203-33114274_+_@5.21.17, TrpCCA_Chr_19_34029010-34029081_-_@5.21.17	0	0	0	0	0	0	0	1	0	0
tRF-17-W7WK6W4	TCTCTTCGGGGGCGTGG	i-tRF	LeuAAG_Chr_23_30032800-30032881_+_@45.61.17, LeuAAG_Chr_23_30293279-30293360_+_@45.61.17, LeuAAG_Chr_10_26438831-26438912_+_@45.61.17, LeuAAG_Chr_23_30011393-30011474_-_@45.61.17, LeuTAG_Chr_10_26471839-26471920_-_@45.61.17, LeuAAG_Chr_10_26483921-26484002_-_@45.61.17, LeuAAG_Chr_25_19969191-19969272_+_@45.61.17, LeuAAG_Chr_23_30136146-30136227_+_@45.61.17	0	0	0	1	0	0	0	0	0	0
tRF-17-WB08Q2F	TCGAAACCGGGCGGAAA	i-tRF	ValCAC_Chr_7_40358343-40358415_-_@55.71.17, ValTAC_Chr_3_20978865-20978937_+_@55.71.17, ValAAC_Chr_3_21057895-21057967_+_@55.71.17, ValAAC_Chr_7_40353386-40353458_-_@55.71.17, ValCAC_Chr_3_21086725-21086797_-_@55.71.17, ValAAC_Chr_3_21265184-21265256_+_@55.71.17, ValCAC_Chr_3_21012294-21012366_+_@55.71.17, ValCAC_Chr_3_8134934-8135006_+_@55.71.17, ValAAC_Chr_3_21104694-21104766_-_@55.71.17, ValAAC_Chr_3_20967927-20967999_+_@55.71.17, ValAAC_Chr_23_31050910-31050982_+_@55.71.17, ValCAC_Chr_23_31334996-31335068_-_@55.71.17, ValCAC_Chr_3_20957584-20957656_+_@55.71.17, ValCAC_Chr_NW_020191468.1_12031-12103_-_@55.71.17, ValCAC_Chr_3_21316761-21316833_+_@55.71.17, ValAAC_Chr_1_97606076-97606148_-_@55.71.17, ValTAC_Chr_3_20991877-20991949_+_@55.71.17, ValAAC_Chr_3_21070275-21070347_-_@55.71.17, ValTAC_Chr_3_20947989-20948061_+_@55.71.17, ValTAC_Chr_23_31301252-31301324_-_@55.71.17, ValTAC_Chr_23_31259774-31259846_+_@55.71.17, ValAAC_Chr_3_21128448-21128520_-_@55.71.17, ValAAC_Chr_3_21024315-21024387_+_@55.71.17, ValCAC_Chr_23_31573432-31573504_-_@55.71.17	0	1	1	0	1	2	0	0	1	1
tRF-17-WB8689N	TCGAATCCCATCCTCGT	i-tRF	SerGCT_Chr_19_27830143-27830224_+_@64.80.17, SerGCT_Chr_23_31285574-31285655_-_@64.80.17, SerGCT_Chr_23_31281831-31281912_+_@64.80.17, SerGCT_Chr_23_31272627-31272708_+_@64.80.17, SerGCT_Chr_23_31275759-31275840_-_@64.80.17, SerGCT_Chr_23_31691009-31691090_+_@64.80.17, SerGCT_Chr_23_31284945-31285026_-_@64.80.17, SerGCT_Chr_23_31276395-31276477_-_@65.81.17, SerGCT_Chr_13_78032434-78032515_-_@64.80.17, SerGCT_Chr_29_44399824-44399905_+_@64.80.17, SerGCT_Chr_23_31282460-31282541_+_@64.80.17, SerGCT_Chr_10_36178992-36179073_-_@64.80.17, SerGCT_Chr_23_30485808-30485889_-_@64.80.17	0	0	0	0	1	0	0	1	0	0
tRF-17-WB86Q3M	TCGAATCCCAGCGGTGC	i-tRF	ThrAGT_Chr_19_27830446-27830519_+_@56.72.17, ThrAGT_Chr_19_27851226-27851299_-_@56.72.17, ThrAGT_Chr_19_27777989-27778062_-_@56.72.17, ThrAGT_Chr_18_43596311-43596384_+_@56.72.17	0	0	0	1	0	0	0	0	0	2
tRF-17-WB884UH	TCGAATCCGGCTCGAAG	i-tRF	TyrGTA_Chr_23_31535252-31535341_-_@55.71.17, TyrGTA_Chr_23_31535660-31535749_-_@55.71.17, TyrGTA_Chr_1_97560692-97560781_-_@55.71.17, TyrGTA_Chr_23_31542987-31543078_-_@55.71.17	0	0	0	0	0	0	1	0	0	0
tRF-17-WB8HWKN	TCGAATCACGTCGGGGT	i-tRF	TrpCCA_Chr_5_62677335-62677406_+_@54.70.17	0	0	0	0	0	0	0	0	0	1
tRF-17-WB8YYWL	TCGAATCCTGTTCGTGA	i-tRF	SerCGA_Chr_5_57140090-57140171_-_@64.80.17	0	0	0	0	0	0	0	0	1	0
tRF-17-WD8NFNI	TCGACTCATTAGATTAT	i-tRF	ArgTCG_Chr_MT_10170-10238_+_@32.48.17	0	0	1	1	1	0	1	0	0	0
tRF-17-WD8YQ83	TCGACTCCTGGCTGGCT	i-tRF	ArgACG_Chr_23_31328208-31328280_-_@55.71.17, ArgACG_Chr_23_31678147-31678219_-_@55.71.17, ArgACG_Chr_22_53626359-53626431_+_@55.71.17, ArgACG_Chr_23_31574309-31574381_-_@55.71.17, ArgACG_Chr_23_31053877-31053949_+_@55.71.17, ArgACG_Chr_10_21915554-21915626_-_@55.71.17, ArgACG_Chr_23_31292086-31292158_-_@55.71.17, ArgACG_Chr_23_31410999-31411071_+_@55.71.17, ArgACG_Chr_23_31268990-31269062_+_@55.71.17	0	1	0	0	2	0	0	1	0	1
tRF-17-WE8S68K	TCGATTCCCGGGCGGCG	i-tRF	GlyCCC_Chr_25_546202-546272_-_@53.69.17, GlyCCC_Chr_11_68555263-68555333_-_@53.69.17	0	1	1	1	0	1	0	0	0	0
tRF-17-WE8SPOK	TCGATTCCCGGCCAACG	i-tRF	GlyTCC_Chr_3_8098701-8098772_-_@54.70.17, GlyTCC_Chr_NW_020190592.1_30154-30225_-_@54.70.17, GlyTCC_Chr_NW_020190592.1_11157-11228_-_@54.70.17, GlyTCC_Chr_NW_020190592.1_20654-20725_-_@54.70.17, GlyTCC_Chr_NW_020190592.1_1649-1720_-_@54.70.17, GlyTCC_Chr_7_19428535-19428606_-_@54.70.17, GlyTCC_Chr_19_27846569-27846640_+_@54.70.17, GlyTCC_Chr_3_8024754-8024825_-_@54.70.17, GlyTCC_Chr_3_21349675-21349746_-_@54.70.17	0	1	0	0	0	0	0	0	3	1
tRF-17-WE8SPOP	TCGATTCCCGGCCAATG	i-tRF	GlyCCC_Chr_3_21208694-21208764_+_@53.69.17, GlyGCC_Chr_18_1416064-1416134_-_@53.69.17, GlyGCC_Chr_23_31686620-31686690_+_@53.69.17, GlyGCC_Chr_23_30943694-30943764_+_@53.69.17, GlyCCC_Chr_3_20877476-20877546_+_@53.69.17, GlyGCC_Chr_18_1416704-1416774_-_@53.69.17, GlyCCC_Chr_3_21210205-21210275_+_@53.69.17, GlyGCC_Chr_19_27767594-27767664_+_@53.69.17, GlyGCC_Chr_18_1819426-1819496_+_@53.69.17, GlyCCC_Chr_3_21206921-21206991_-_@53.69.17, GlyGCC_Chr_18_1423807-1423877_+_@53.69.17, GlyGCC_Chr_2_39839393-39839463_+_@53.69.17, GlyGCC_Chr_3_8034296-8034366_+_@53.69.17, GlyCCC_Chr_3_21085364-21085434_+_@53.69.17	0	0	0	0	1	0	0	1	2	0
tRF-17-WE8XVN3	TCGATTCCTATAGTTCT	i-tRF	GlnTTG_Chr_MT_4123-4194_-_@54.70.17	0	0	0	1	0	0	0	0	0	0
tRF-17-WEK6721	TCGATCCCCAGTGGAAC	i-tRF	ValTAC_Chr_23_31347498-31347570_+_@55.71.17	0	1	0	1	0	0	0	0	0	0
tRF-17-WEKSU8M	TCGATCCCCGTACGGGC	i-tRF	IleAAT_Chr_23_31039841-31039914_-_@56.72.17, IleAAT_Chr_23_31555582-31555655_-_@56.72.17, IleAAT_Chr_23_31289622-31289695_-_@56.72.17, IleAAT_Chr_23_31269709-31269782_-_@56.72.17, IleAAT_Chr_23_31254033-31254106_+_@56.72.17, IleAAT_Chr_23_31277791-31277864_+_@56.72.17, IleAAT_Chr_23_31340083-31340156_+_@56.72.17, IleAAT_Chr_23_31055460-31055533_-_@56.72.17, IleAAT_Chr_23_31291364-31291437_+_@56.72.17, IleAAT_Chr_23_31723652-31723725_+_@56.72.17, IleAAT_Chr_21_67103861-67103934_+_@56.72.17, IleAAT_Chr_23_31306987-31307060_-_@56.72.17, IleAAT_Chr_23_31041584-31041657_-_@56.72.17, IleAAT_Chr_19_27852162-27852235_-_@56.72.17	0	2	0	0	0	1	1	0	0	0
tRF-17-WEPSJR5	TCGATGCCCGCATCCTC	i-tRF	AlaAGC_Chr_11_72585279-72585351_-_@55.71.17, AlaAGC_Chr_14_30458994-30459066_+_@55.71.17	0	0	0	0	1	0	0	0	0	0
tRF-17-WF9Q5JJ	TCGCATGTATGAGGCCC	i-tRF	AlaCGC_Chr_6_37118306-37118377_-_@32.48.17, AlaCGC_Chr_23_31556129-31556200_-_@32.48.17, AlaCGC_Chr_23_30164841-30164912_+_@32.48.17	0	1	0	0	0	0	0	0	0	0
tRF-17-WIR959K	TCGCTGGTTCGATTCCG	i-tRF	TyrGTA_Chr_21_44984358-44984447_+_@47.63.17, TyrGTA_Chr_10_26447367-26447456_+_@47.63.17, TyrGTA_Chr_14_30458772-30458860_+_@47.63.17, TyrGTA_Chr_11_72585702-72585790_-_@47.63.17, TyrGTA_Chr_21_44990709-44990798_+_@47.63.17, TyrGTA_Chr_21_44965004-44965093_-_@47.63.17, TyrGTA_Chr_20_32996084-32996172_+_@47.63.17, TyrGTA_Chr_10_26414624-26414713_-_@47.63.17, TyrGTA_Chr_10_26445520-26445610_+_@47.63.17	0	1	0	0	0	0	0	0	0	0
tRF-17-WQQRJQ3	TCTATGCTCCCATATCT	i-tRF	SerGCT_Chr_MT_11977-12036_+_@26.42.17	0	0	0	0	0	1	0	0	0	0
tRF-17-WRRKM8N	TCTCCGGGGGCGTGGGT	i-tRF	LeuAAG_Chr_7_40319416-40319497_+_@47.63.17	0	0	0	0	1	0	0	1	1	1
tRF-17-WS7YRRL	TCTCGGTTTGGGTCCGA	i-tRF	ProTGG_Chr_15_55651375-55651446_-_@25.41.17	0	0	0	0	0	0	0	1	0	0
tRF-17-WU1M70Q	TCTGAAGGTCGTGAGTT	i-tRF	MetCAT_Chr_14_16621733-16621805_+_@39.55.17	0	1	1	1	0	0	3	1	0	0
tRF-17-WUNS56L	TCTGACTTCGGATCAGA	i-tRF	ArgTCG_Chr_23_30228672-30228744_+_@27.43.17, ArgTCG_Chr_19_56411984-56412056_+_@27.43.17, ArgTCG_Chr_20_7472320-7472392_-_@27.43.17, ArgTCG_Chr_25_26615804-26615876_+_@27.43.17, ArgTCG_Chr_25_26621030-26621102_+_@27.43.17, ArgTCG_Chr_23_31694279-31694351_-_@27.43.17, ArgTCG_Chr_23_31681248-31681320_-_@27.43.17, ArgTCG_Chr_21_20804881-20804953_+_@27.43.17, ArgTCG_Chr_1_157988436-157988508_+_@27.43.17	0	0	0	1	0	0	0	0	0	0
tRF-17-WV7W6S2	TCTGCGTTGTGGCCGCA	i-tRF	HisGTG_Chr_3_21063580-21063651_+_@26.42.17, HisGTG_Chr_3_21148775-21148846_+_@26.42.17, HisGTG_Chr_3_21218714-21218785_-_@26.42.17, HisGTG_Chr_10_65234844-65234915_-_@26.42.17, HisGTG_Chr_3_21276035-21276106_-_@26.42.17, HisGTG_Chr_3_21227690-21227761_-_@26.42.17, HisGTG_Chr_3_21198328-21198399_+_@26.42.17, HisGTG_Chr_NW_020191468.1_8497-8568_+_@26.42.17, HisGTG_Chr_3_21348793-21348864_-_@26.42.17, HisGTG_Chr_10_65235579-65235650_+_@26.42.17, HisGTG_Chr_10_65237111-65237182_+_@26.42.17, HisGTG_Chr_3_21049256-21049327_-_@26.42.17, HisGTG_Chr_3_21015831-21015902_-_@26.42.17, HisGTG_Chr_8_29729058-29729129_+_@26.42.17, HisGTG_Chr_3_20873154-20873225_+_@26.42.17, HisGTG_Chr_3_20898974-20899045_+_@26.42.17	0	0	0	0	0	1	1	0	0	0
tRF-17-WX631NK	TCTTAGGAGTAGGTTCG	i-tRF	GlnTTG_Chr_MT_4123-4194_-_@40.56.17	0	1	0	0	1	0	0	0	0	0
tRF-17-WXHR13K	TCTTAATCCCAGGGTCG	i-tRF	LysCTT_Chr_4_75268361-75268433_-_@33.49.17, LysCTT_Chr_10_70547066-70547138_-_@33.49.17, LysCTT_Chr_21_30269857-30269929_-_@33.49.17	0	0	0	0	0	0	0	0	1	0
tRF-17-WYL1M35	TCTTGCGACCCGGGTTC	i-tRF	GlyCCC_Chr_25_546202-546272_-_@38.54.17, GlyCCC_Chr_11_68555263-68555333_-_@38.54.17, GlyCCC_Chr_NW_020191682.1_9290-9360_-_@38.54.17	0	0	0	0	0	1	0	0	0	0
tRF-17-X0SW5NK	TGAAGGTCGTGAGTTCG	i-tRF	MetCAT_Chr_14_16621733-16621805_+_@41.57.17	0	0	0	0	0	3	0	3	3	2
tRF-17-X1W4QFI	TGACCTCGTGGCGCAAT	5'-tRF	TrpCCA_Chr_19_33114203-33114274_+_@-1T.16.17, TrpCCA_Chr_19_34029010-34029081_-_@-1T.16.17	0	0	0	0	0	0	1	0	0	0
tRF-17-X4UK9P5	TGATGTAAGGTGTAGTC	i-tRF	AlaTGC_Chr_MT_5376-5444_-_@41.57.17	0	0	0	0	0	0	1	2	0	0
tRF-17-X55JK8N	TGCACGAGGCCCCGGGT	i-tRF	AlaAGC_Chr_23_30148685-30148756_-_@37.53.17, AlaAGC_Chr_1_158044572-158044644_+_@37.53.17, AlaAGC_Chr_23_30284772-30284843_+_@37.53.17, AlaAGC_Chr_23_30154990-30155061_+_@37.53.17, AlaAGC_Chr_23_30141212-30141283_-_@37.53.17, AlaAGC_Chr_23_30077774-30077845_+_@37.53.17, AlaAGC_Chr_23_30149586-30149657_+_@37.53.17, AlaAGC_Chr_23_31025905-31025976_+_@37.53.17, AlaAGC_Chr_23_30085665-30085736_+_@37.53.17	0	0	0	0	0	1	1	1	1	0
tRF-17-X5Q4R9L	TGCACGCGTGGGTTCGA	i-tRF	SerGCT_Chr_19_27830143-27830224_+_@51.67.17, SerGCT_Chr_23_31285574-31285655_-_@51.67.17, SerGCT_Chr_23_31281831-31281912_+_@51.67.17, SerGCT_Chr_23_31373608-31373689_-_@51.67.17, SerGCT_Chr_23_31272627-31272708_+_@51.67.17, SerGCT_Chr_23_30189527-30189608_+_@51.67.17, SerGCT_Chr_23_31275759-31275840_-_@51.67.17, SerGCT_Chr_23_31691009-31691090_+_@51.67.17, SerGCT_Chr_23_31284945-31285026_-_@51.67.17, SerGCT_Chr_13_78032434-78032515_-_@51.67.17, SerGCT_Chr_29_44399824-44399905_+_@51.67.17, SerGCT_Chr_23_31389424-31389505_-_@51.67.17, SerGCT_Chr_23_31282460-31282541_+_@51.67.17, SerGCT_Chr_10_36178992-36179073_-_@51.67.17, SerGCT_Chr_23_30485808-30485889_-_@51.67.17	0	0	0	0	1	0	0	0	0	0
tRF-17-XEOOL4N	TGAATGACAACGATGGT	i-tRF	GluTTC_Chr_MT_14441-14509_-_@12.28.17	0	0	0	0	0	0	0	0	1	0
tRF-17-XIW282H	TGACTTCGGATCAGAAG	i-tRF	ArgTCG_Chr_19_56411984-56412056_+_@29.45.17, ArgTCG_Chr_25_26615095-26615167_+_@29.45.17, ArgTCG_Chr_1_157988436-157988508_+_@29.45.17, ArgTCG_Chr_25_26615804-26615876_+_@29.45.17, ArgTCG_Chr_25_26621030-26621102_+_@29.45.17, ArgTCG_Chr_23_30228672-30228744_+_@29.45.17, ArgTCG_Chr_23_31681248-31681320_-_@29.45.17, ArgTCG_Chr_21_20804881-20804953_+_@29.45.17, ArgTCG_Chr_23_31694279-31694351_-_@29.45.17, ArgTCG_Chr_20_7472320-7472392_-_@29.45.17	0	0	1	0	0	0	0	0	0	0
tRF-17-XK8SR9L	TGAGGTCCCGGGTTCGA	i-tRF	AlaTGC_Chr_23_30183915-30183986_+_@41.57.17, AlaAGC_Chr_23_30170753-30170824_+_@41.57.17	0	0	0	0	0	1	0	0	0	0
tRF-17-XMSL73O	TGATCGTATAGTGGTTA	i-tRF	HisGTG_Chr_3_21198328-21198399_+_@5.21.17, HisGTG_Chr_3_21218714-21218785_-_@5.21.17, HisGTG_Chr_3_21348793-21348864_-_@5.21.17, HisGTG_Chr_3_21276035-21276106_-_@5.21.17, HisGTG_Chr_10_65237111-65237182_+_@5.21.17, HisGTG_Chr_3_21227690-21227761_-_@5.21.17, HisGTG_Chr_3_21063580-21063651_+_@5.21.17, HisGTG_Chr_3_21148775-21148846_+_@5.21.17, HisGTG_Chr_10_65235579-65235650_+_@5.21.17, HisGTG_Chr_3_21049256-21049327_-_@5.21.17, HisGTG_Chr_10_65234844-65234915_-_@5.21.17, HisGTG_Chr_3_21015831-21015902_-_@5.21.17, HisGTG_Chr_3_20873154-20873225_+_@5.21.17, HisGTG_Chr_NW_020191468.1_8497-8568_+_@5.21.17, HisGTG_Chr_8_29729058-29729129_+_@5.21.17, HisGTG_Chr_3_20898974-20899045_+_@5.21.17	0	4	3	3	2	6	8	3	5	12
tRF-17-XN3282H	TGATTCCGGATCAGAAG	i-tRF	ArgCCG_Chr_23_30112292-30112364_+_@29.45.17, ArgCCG_Chr_23_30073361-30073433_-_@29.45.17, ArgCCG_Chr_25_2589149-2589221_+_@29.45.17	0	0	0	0	0	0	0	1	0	0
tRF-17-XU5318L	TGCGAGAGGTAGTGGGA	i-tRF	AlaAGC_Chr_23_31433404-31433476_+_@38.54.17	0	0	0	0	0	1	0	0	0	0
tRF-17-XU53F8L	TGCGAGAGGTAGCGGGA	i-tRF	AlaAGC_Chr_14_30458994-30459066_+_@38.54.17, AlaAGC_Chr_11_72585279-72585351_-_@38.54.17	0	0	2	2	3	2	0	0	1	4
tRF-17-XW983FM	TGCGTTGTGGCCGCAGC	i-tRF	HisGTG_Chr_3_21015831-21015902_-_@28.44.17, HisGTG_Chr_3_20873154-20873225_+_@28.44.17, HisGTG_Chr_3_21218714-21218785_-_@28.44.17, HisGTG_Chr_8_29729058-29729129_+_@28.44.17, HisGTG_Chr_3_21198328-21198399_+_@28.44.17, HisGTG_Chr_10_65234844-65234915_-_@28.44.17, HisGTG_Chr_3_21276035-21276106_-_@28.44.17, HisGTG_Chr_10_65237111-65237182_+_@28.44.17, HisGTG_Chr_3_21348793-21348864_-_@28.44.17, HisGTG_Chr_3_21049256-21049327_-_@28.44.17, HisGTG_Chr_3_21227690-21227761_-_@28.44.17, HisGTG_Chr_3_21063580-21063651_+_@28.44.17, HisGTG_Chr_10_65235579-65235650_+_@28.44.17, HisGTG_Chr_3_21148775-21148846_+_@28.44.17, HisGTG_Chr_NW_020191468.1_8497-8568_+_@28.44.17, HisGTG_Chr_3_20898974-20899045_+_@28.44.17	0	0	0	0	2	2	0	0	0	1
tRF-17-Y3HRL7N	TTAGTATCCCCGCCTGT	i-tRF	AspGTC_Chr_5_62676636-62676707_+_@19.35.17	0	1	2	1	0	0	1	1	0	1
tRF-17-Y5LSM1K	TTCACCGCCGCGGCCCG	i-tRF	GluTTC_Chr_3_21086134-21086205_-_@34.50.17, GluTTC_Chr_3_21317723-21317794_+_@34.50.17, GluTTC_Chr_3_21204594-21204665_+_@34.50.17, GluTTC_Chr_3_21113479-21113550_-_@34.50.17, GluTTC_Chr_3_21212531-21212602_-_@34.50.17, GluTTC_Chr_3_20897689-20897760_-_@34.50.17, GluTTC_Chr_3_20890034-20890105_+_@34.50.17	0	1	0	0	0	0	0	0	3	0
tRF-17-Y8HPDEP	TTCGGATCAGAAGATTG	i-tRF	ArgTCG_Chr_1_157988436-157988508_+_@33.49.17, ArgTCG_Chr_20_7472320-7472392_-_@33.49.17, ArgTCG_Chr_23_31681248-31681320_-_@33.49.17, ArgTCG_Chr_21_20804881-20804953_+_@33.49.17, ArgTCG_Chr_23_31694279-31694351_-_@33.49.17, ArgTCG_Chr_19_56411984-56412056_+_@33.49.17, ArgTCG_Chr_23_30228672-30228744_+_@33.49.17	0	0	0	0	0	0	0	0	0	1
tRF-17-Y8WP8UF	TTCGGTCTAGTCCGAAA	i-tRF	GlyTCC_Chr_MT_9754-9822_+_@46.62.17	0	0	0	0	0	0	0	0	0	1
tRF-17-YB6LS3Q	TTAAAGGATAGTAGTTT	i-tRF	LeuTAG_Chr_MT_12038-12108_+_@5.21.17	0	0	0	0	0	0	0	0	1	0
tRF-17-YDKBP0M	TTAACCCAAAGCAAGGC	i-tRF	PheGAA_Chr_MT_364-430_+_@12.28.17	0	0	0	1	1	0	0	1	0	0
tRF-17-YDU0ZSP	TTAACTAAAGTTTCGTG	i-tRF	AsnGTT_Chr_MT_5446-5518_-_@35.51.17	0	0	0	1	0	0	0	0	0	0
tRF-17-YEKPRSP	TTAATCCCAGGGTCGTG	i-tRF	LysCTT_Chr_4_75268361-75268433_-_@35.51.17, LysCTT_Chr_21_30269857-30269929_-_@35.51.17, LysCTT_Chr_10_70547066-70547138_-_@35.51.17	0	1	0	0	0	0	0	0	0	0
tRF-17-YF1UDM3	TTACAAGTGAAAGTCCT	i-tRF	AspGTC_Chr_MT_7304-7372_+_@43.59.17	0	1	0	1	1	0	0	1	3	3
tRF-17-YKWIR9L	TTAGGTCGCTGGTTCGA	i-tRF	TyrGTA_Chr_20_32996084-32996172_+_@42.58.17, TyrGTA_Chr_10_26445520-26445610_+_@42.58.17, TyrGTA_Chr_10_26447367-26447456_+_@42.58.17, TyrGTA_Chr_23_31542987-31543078_-_@42.58.17, TyrGTA_Chr_10_26414624-26414713_-_@42.58.17, TyrGTA_Chr_10_26442752-26442841_+_@42.58.17, TyrGTA_Chr_21_44984358-44984447_+_@42.58.17, TyrGTA_Chr_10_26442083-26442172_+_@42.58.17, TyrGTA_Chr_14_30458772-30458860_+_@42.58.17, TyrGTA_Chr_23_31535660-31535749_-_@42.58.17, TyrGTA_Chr_23_31535252-31535341_-_@42.58.17, TyrGTA_Chr_14_30458188-30458281_+_@42.58.17, TyrGTA_Chr_1_97560692-97560781_-_@42.58.17, TyrGTA_Chr_11_72585702-72585790_-_@42.58.17, TyrGTA_Chr_21_44990709-44990798_+_@42.58.17, TyrGTA_Chr_21_44965004-44965093_-_@42.58.17	0	0	0	0	1	0	0	0	0	0
tRF-17-YMEMXZO	TTATCACGTCTGCTTTA	i-tRF	ValTAC_Chr_X_124770762-124770834_+_@19.35.17, ValTAC_Chr_15_82766873-82766945_-_@19.35.17	0	0	1	1	0	0	0	0	1	0
tRF-17-YO1N3KQ	TTCAAAGGTTCCGGGTT	i-tRF	ArgTCT_Chr_3_49636867-49636951_-_@39.55.17	0	3	1	0	0	0	1	2	1	0
tRF-17-YOHR6HH	TTCAAATCCCGGACGAG	i-tRF	ProAGG_Chr_25_2621896-2621967_+_@53.69.17, ProAGG_Chr_25_2601567-2601638_+_@53.69.17, ProTGG_Chr_25_2623641-2623712_+_@53.69.17, ProTGG_Chr_25_2621041-2621112_+_@53.69.17, ProAGG_Chr_25_2605484-2605555_-_@53.69.17, ProCGG_Chr_3_1004082-1004153_-_@53.69.17, ProTGG_Chr_25_2598642-2598713_+_@53.69.17, ProTGG_Chr_15_55651375-55651446_-_@53.69.17, ProAGG_Chr_23_31554422-31554493_-_@53.69.17, ProAGG_Chr_15_55651097-55651168_+_@53.69.17, ProAGG_Chr_10_26484896-26484967_+_@53.69.17, ProTGG_Chr_NW_020190356.1_18510-18581_+_@53.69.17, ProAGG_Chr_25_2634588-2634659_+_@53.69.17, ProCGG_Chr_23_31380820-31380891_-_@53.69.17, ProTGG_Chr_25_2628848-2628919_+_@53.69.17, ProCGG_Chr_25_2614114-2614185_+_@53.69.17, ProTGG_Chr_10_26413416-26413487_-_@53.69.17, ProAGG_Chr_25_2631597-2631668_+_@53.69.17, ProCGG_Chr_19_27847742-27847813_-_@53.69.17, ProTGG_Chr_10_26466567-26466638_-_@53.69.17, ProTGG_Chr_25_2630255-2630326_+_@53.69.17, ProAGG_Chr_10_26482156-26482227_+_@53.69.17, ProAGG_Chr_4_92756488-92756559_+_@53.69.17, ProAGG_Chr_25_2624494-2624565_+_@53.69.17, ProAGG_Chr_3_1003350-1003421_+_@53.69.17, ProAGG_Chr_25_2626811-2626882_+_@53.69.17, ProTGG_Chr_25_2625955-2626026_+_@53.69.17	0	0	0	0	0	0	0	1	0	0
tRF-17-YOHSRVJ	TTCAAATCCGGGTGCCC	i-tRF	CysGCA_Chr_19_39659156-39659227_-_@53.69.17, CysGCA_Chr_4_112732476-112732547_+_@53.69.17, CysGCA_Chr_4_112413369-112413440_-_@53.69.17, CysGCA_Chr_19_39659890-39659961_-_@53.69.17, CysGCA_Chr_4_112550397-112550468_-_@53.69.17, CysGCA_Chr_12_30287485-30287556_+_@53.69.17, CysGCA_Chr_19_39451752-39451823_+_@53.69.17, CysGCA_Chr_19_39453812-39453883_-_@53.69.17, CysGCA_Chr_28_5864091-5864162_+_@53.69.17, CysGCA_Chr_4_112521632-112521703_+_@53.69.17, CysGCA_Chr_19_39448382-39448453_-_@53.69.17, CysGCA_Chr_4_112555282-112555353_-_@53.69.17, CysGCA_Chr_19_39431222-39431293_-_@53.69.17, CysGCA_Chr_3_22722293-22722364_-_@53.69.17, CysGCA_Chr_4_112419516-112419587_-_@53.69.17	0	0	0	0	0	0	0	1	0	0
tRF-17-YOS5S84	TTCAAGTCACGTCGGGG	i-tRF	TrpCCA_Chr_19_34029010-34029081_-_@53.69.17	0	0	1	0	0	0	0	0	0	0
tRF-17-YRH4SXM	TTCCCATATGGTCTAGC	5'-tRF	GluTTC_Chr_2_1313370-1313441_-_@-1T.16.17, GluTTC_Chr_12_11276302-11276373_-_@-1T.16.17	0	1	0	0	0	0	0	0	0	0
tRF-17-YRL51NK	TTCCCCGCACAGGTTCG	i-tRF	SerCGA_Chr_5_57140090-57140171_-_@50.66.17	0	0	0	0	0	0	0	1	0	1
tRF-17-YS56O2Q	TTCCGGATCAGAAGATT	i-tRF	ArgCCG_Chr_25_2589149-2589221_+_@32.48.17, ArgCCG_Chr_23_30112292-30112364_+_@32.48.17, ArgCCG_Chr_23_30073361-30073433_-_@32.48.17	0	1	0	0	0	0	1	0	0	1
tRF-17-YSR95MJ	TTCCGGGTTCGAGTCCC	i-tRF	ArgTCT_Chr_3_49636867-49636951_-_@47.63.17, ArgTCT_Chr_3_10590598-10590671_+_@48.64.17	0	2	0	0	0	1	1	0	0	0
tRF-17-YU4QVEO	TTCGACTCATTAGATTA	i-tRF	ArgTCG_Chr_MT_10170-10238_+_@31.47.17	0	0	0	0	0	1	0	0	0	0
tRF-17-YU89Q84	TTCGATCCTCGCTGGGG	i-tRF	ThrTGT_Chr_16_26005834-26005906_+_@54.70.17	0	1	0	0	0	0	0	0	0	0
tRF-17-YU8R6Q3	TTCGATCCCCGGCATCT	i-tRF	AlaTGC_Chr_23_30183915-30183986_+_@53.69.17, AlaCGC_Chr_6_37118306-37118377_-_@53.69.17, AlaCGC_Chr_23_30164841-30164912_+_@53.69.17, AlaTGC_Chr_23_30179834-30179905_-_@53.69.17, AlaTGC_Chr_7_40344975-40345046_+_@53.69.17, AlaTGC_Chr_17_50880741-50880812_+_@53.69.17, AlaCGC_Chr_23_31556129-31556200_-_@53.69.17, AlaTGC_Chr_23_30125517-30125588_-_@53.69.17	0	0	0	0	0	0	0	0	1	0
tRF-17-YU8RSH4	TTCGATCCCCGTACGGG	i-tRF	IleAAT_Chr_23_31340083-31340156_+_@55.71.17, IleAAT_Chr_23_31041584-31041657_-_@55.71.17, IleAAT_Chr_23_31269709-31269782_-_@55.71.17, IleAAT_Chr_23_31277791-31277864_+_@55.71.17, IleAAT_Chr_23_31291364-31291437_+_@55.71.17, IleAAT_Chr_23_31254033-31254106_+_@55.71.17, IleAAT_Chr_21_67103861-67103934_+_@55.71.17, IleAAT_Chr_23_31039841-31039914_-_@55.71.17, IleAAT_Chr_23_31555582-31555655_-_@55.71.17, IleAAT_Chr_23_31723652-31723725_+_@55.71.17, IleAAT_Chr_23_31306987-31307060_-_@55.71.17, IleAAT_Chr_19_27852162-27852235_-_@55.71.17, IleAAT_Chr_23_31055460-31055533_-_@55.71.17, IleAAT_Chr_23_31289622-31289695_-_@55.71.17	0	0	1	0	0	0	0	1	0	0
tRF-17-YUBS68F	TTCGAAACCGGGCGGAA	i-tRF	ValCAC_Chr_3_21086725-21086797_-_@54.70.17, ValCAC_Chr_3_20957584-20957656_+_@54.70.17, ValTAC_Chr_23_31301252-31301324_-_@54.70.17, ValTAC_Chr_3_20947989-20948061_+_@54.70.17, ValAAC_Chr_23_31050910-31050982_+_@54.70.17, ValCAC_Chr_7_40358343-40358415_-_@54.70.17, ValTAC_Chr_3_20978865-20978937_+_@54.70.17, ValCAC_Chr_23_31573432-31573504_-_@54.70.17, ValCAC_Chr_23_31334996-31335068_-_@54.70.17, ValAAC_Chr_3_21024315-21024387_+_@54.70.17, ValAAC_Chr_3_21057895-21057967_+_@54.70.17, ValAAC_Chr_3_21070275-21070347_-_@54.70.17, ValTAC_Chr_3_20991877-20991949_+_@54.70.17, ValAAC_Chr_3_21128448-21128520_-_@54.70.17, ValAAC_Chr_1_97606076-97606148_-_@54.70.17, ValAAC_Chr_3_21104694-21104766_-_@54.70.17, ValCAC_Chr_NW_020191468.1_12031-12103_-_@54.70.17, ValCAC_Chr_3_8134934-8135006_+_@54.70.17, ValAAC_Chr_3_21265184-21265256_+_@54.70.17, ValAAC_Chr_7_40353386-40353458_-_@54.70.17, ValAAC_Chr_3_20967927-20967999_+_@54.70.17, ValTAC_Chr_23_31259774-31259846_+_@54.70.17, ValCAC_Chr_3_21316761-21316833_+_@54.70.17, ValCAC_Chr_3_21012294-21012366_+_@54.70.17	0	1	0	0	0	0	0	0	0	0
tRF-17-YUH5S84	TTCGAATCACGTCGGGG	i-tRF	TrpCCA_Chr_5_62677335-62677406_+_@53.69.17	0	0	0	0	0	1	0	0	0	0
tRF-17-YUH7PU3	TTCGAATCCTGCCGACT	i-tRF	SerAGA_Chr_23_31110602-31110683_+_@63.79.17, SerAGA_Chr_23_31124825-31124906_-_@63.79.17, SerTGA_Chr_23_31141547-31141628_+_@63.79.17, SerAGA_Chr_23_31119332-31119413_+_@63.79.17, SerAGA_Chr_14_69054767-69054848_+_@63.79.17, SerAGA_Chr_19_27851584-27851665_-_@63.79.17, SerAGA_Chr_23_31678541-31678622_-_@63.79.17, SerGGA_Chr_X_14853991-14854072_+_@63.79.17, SerAGA_Chr_23_31158022-31158103_-_@63.79.17, SerGGA_Chr_X_14946038-14946119_+_@63.79.17, SerAGA_Chr_19_49195498-49195579_-_@63.79.17, SerAGA_Chr_23_31146083-31146164_-_@63.79.17, SerAGA_Chr_23_31129325-31129406_-_@63.79.17	0	0	0	0	4	0	2	2	0	0
tRF-17-YUHRH7K	TTCGAATCCCATCCTCG	i-tRF	SerGCT_Chr_23_31282460-31282541_+_@63.79.17, SerGCT_Chr_19_27830143-27830224_+_@63.79.17, SerGCT_Chr_10_36178992-36179073_-_@63.79.17, SerGCT_Chr_23_31275759-31275840_-_@63.79.17, SerGCT_Chr_23_31281831-31281912_+_@63.79.17, SerGCT_Chr_23_31285574-31285655_-_@63.79.17, SerGCT_Chr_23_31284945-31285026_-_@63.79.17, SerGCT_Chr_23_30485808-30485889_-_@63.79.17, SerGCT_Chr_23_31276395-31276477_-_@64.80.17, SerGCT_Chr_29_44399824-44399905_+_@63.79.17, SerGCT_Chr_23_31691009-31691090_+_@63.79.17, SerGCT_Chr_23_31272627-31272708_+_@63.79.17, SerGCT_Chr_13_78032434-78032515_-_@63.79.17	0	0	0	0	0	0	0	1	0	0
tRF-17-YUPRSH4	TTCGAGCCCCGTACGGG	i-tRF	IleAAT_Chr_19_27830911-27830984_+_@55.71.17	0	0	0	0	0	0	0	0	0	1
tRF-17-YUSR68H	TTCGAGTCCCGGCGGAG	i-tRF	ArgTCT_Chr_3_49636867-49636951_-_@54.70.17	0	1	0	0	0	0	0	0	0	1
tRF-17-YUSRYW4	TTCGAGTCCCTTCGTGG	i-tRF	ArgCCG_Chr_25_2589149-2589221_+_@54.70.17, ArgCCG_Chr_23_30073361-30073433_-_@54.70.17, ArgTCG_Chr_19_56411984-56412056_+_@54.70.17, ArgCCG_Chr_23_30112292-30112364_+_@54.70.17, ArgTCG_Chr_20_7472320-7472392_-_@54.70.17	0	1	0	0	0	2	0	0	1	0
tRF-17-YUY7H35	TTCGATTCCTATAGTTC	i-tRF	GlnTTG_Chr_MT_4123-4194_-_@53.69.17	0	0	0	0	0	0	0	0	0	1
tRF-17-YUYRRHM	TTCGATTCCCGGGCGGC	i-tRF	GlyCCC_Chr_25_546202-546272_-_@52.68.17, GlyCCC_Chr_11_68555263-68555333_-_@52.68.17	0	0	0	0	0	1	0	2	0	0
tRF-17-YXR9O93	TTCTAGGTTCGACTCCT	i-tRF	ArgACG_Chr_22_53626359-53626431_+_@47.63.17, ArgACG_Chr_23_31292086-31292158_-_@47.63.17, ArgACG_Chr_23_31053877-31053949_+_@47.63.17, ArgACG_Chr_23_31268990-31269062_+_@47.63.17, ArgACG_Chr_23_31328208-31328280_-_@47.63.17	0	0	1	0	0	0	1	0	0	0
tRF-17-YXX9KL5	TTCTATGCTCCCATATC	i-tRF	SerGCT_Chr_MT_11977-12036_+_@25.41.17	0	1	0	0	0	0	0	0	0	0
tRF-17-YYS9LE4	TTCTGGTCTCCGAATGG	i-tRF	LeuCAA_Chr_23_31084667-31084774_-_@39.55.17, LeuCAA_Chr_23_31082112-31082218_+_@39.55.17, LeuCAA_Chr_7_42660399-42660504_+_@39.55.17	0	0	0	0	0	0	0	0	1	0
tRF-17-YYS9MQ4	TTCTGGTCTCCGTATGG	i-tRF	LeuCAA_Chr_23_30067060-30067165_+_@39.55.17	0	0	0	0	0	0	0	0	0	1
tRF-17-YYSRLE4	TTCTGGTCCCCGAATGG	i-tRF	LeuCAA_Chr_23_30037897-30038007_-_@39.55.17	0	0	0	1	0	0	0	0	0	0
tRF-17-Z0F6V55	TTGAGAGCCATATACTC	i-tRF	LysTTT_Chr_MT_8061-8127_+_@41.57.17	0	0	0	0	1	0	1	1	0	0
tRF-17-Z26WRNK	TTGGAGGCGTGGGTTCG	i-tRF	LeuCAA_Chr_23_31099721-31099827_+_@52.68.17	0	0	1	0	0	0	0	0	0	0
tRF-17-Z2YZ10O	TTGGATTCTTAGGAGTA	i-tRF	GlnTTG_Chr_MT_4123-4194_-_@34.50.17	0	0	0	0	0	0	0	1	0	1
tRF-17-ZES07LN	TTGATGTAAGGTGTAGT	i-tRF	AlaTGC_Chr_MT_5376-5444_-_@40.56.17	0	0	0	0	0	0	1	0	0	0
tRF-17-ZESJYDJ	TTGATGTAGCTTAACCC	5'-tRF	PheGAA_Chr_MT_364-430_+_@2.18.17	0	1	0	0	0	0	0	0	0	0
tRF-17-ZK79KVM	TTGGGGTTTCCCCGCGC	i-tRF	SerAGA_Chr_23_31119332-31119413_+_@43.59.17, SerAGA_Chr_19_49195498-49195579_-_@43.59.17, SerAGA_Chr_18_35387156-35387237_+_@43.59.17, SerTGA_Chr_23_31141547-31141628_+_@43.59.17	0	1	0	0	0	0	0	0	0	0
tRF-17-ZKF5O2N	TTGGGAGCACGAAGAGT	i-tRF	GlnTTG_Chr_MT_4123-4194_-_@16.32.17	0	0	0	0	0	0	1	0	0	0
tRF-17-ZKRYI3L	TTGGGGGTTGATGGTGA	i-tRF	ProTGG_Chr_MT_15726-15791_-_@30.46.17	0	0	0	0	1	0	0	0	0	0
tRF-17-ZQ3NR7O	TTTATCCGTTGGTCTTA	i-tRF	LeuTAG_Chr_MT_12038-12108_+_@19.35.17	0	0	0	1	0	0	0	0	0	1
tRF-17-ZQH7M8N	TTTATATCCTCGTGGGT	i-tRF	LeuTAA_Chr_15_82767678-82767760_+_@48.64.17	0	1	0	0	1	1	1	2	1	0
tRF-17-ZSE6Y2Q	TTTCGACTCATTAGATT	i-tRF	ArgTCG_Chr_MT_10170-10238_+_@30.46.17	0	0	0	0	1	0	0	0	0	0
tRF-18-06DF1FDP	ACCCAAAGCAAGGCACTG	i-tRF	PheGAA_Chr_MT_364-430_+_@15.32.18	0	2	5	2	3	0	5	3	2	4
tRF-18-08583004	ACCGGGATGGCCGAGTGG	5'-tRF	LeuTAA_Chr_23_31249557-31249639_-_@1.18.18, LeuTAA_Chr_23_31026539-31026621_+_@1.18.18	0	0	1	0	0	0	0	0	0	0
tRF-18-0KFMNK05	ACAGGAGATCCTGGGTTC	i-tRF	ThrAGT_Chr_X_135105579-135105649_-_@37.54.18, ThrAGT_Chr_19_27777989-27778062_-_@40.57.18, ThrAGT_Chr_3_97949989-97950062_-_@40.57.18, ThrAGT_Chr_23_31257404-31257477_+_@40.57.18, ThrCGT_Chr_23_30176833-30176906_+_@40.57.18, ThrAGT_Chr_23_31303618-31303691_-_@40.57.18, ThrCGT_Chr_23_30285345-30285418_+_@40.57.18, ThrAGT_Chr_18_43596311-43596384_+_@40.57.18, ThrCGT_Chr_1_158045146-158045219_+_@40.57.18, ThrAGT_Chr_23_31577997-31578070_+_@40.57.18, ThrTGT_Chr_1_157982832-157982905_+_@40.57.18, ThrAGT_Chr_23_30127047-30127120_-_@40.57.18, ThrAGT_Chr_19_27851226-27851299_-_@40.57.18, ThrAGT_Chr_23_31023079-31023152_-_@40.57.18, ThrTGT_Chr_1_158057151-158057224_+_@40.57.18, ThrTGT_Chr_23_30297298-30297371_+_@40.57.18, ThrAGT_Chr_23_31342707-31342780_-_@40.57.18, ThrAGT_Chr_19_27830446-27830519_+_@40.57.18, ThrAGT_Chr_23_31046447-31046520_+_@40.57.18, ThrTGT_Chr_23_30223069-30223143_+_@40.57.18	0	1	0	0	0	0	1	2	0	2
tRF-18-0KYUS70D	ACAGGTTCGAGTCCTGTC	i-tRF	ArgTCG_Chr_25_26615804-26615876_+_@49.66.18, ArgTCG_Chr_25_26621030-26621102_+_@49.66.18	0	1	0	0	0	0	0	0	0	0
tRF-18-0PF05BDF	ACCAGAGAAGGAGAACAA	i-tRF	ThrTGT_Chr_MT_15658-15726_+_@35.52.18	0	0	0	2	0	0	0	0	2	1
tRF-18-0PRMQ005	ACCAGGGGTCGCGAGTTC	i-tRF	ThrTGT_Chr_10_26468186-26468258_+_@39.56.18, ThrTGT_Chr_10_26416285-26416357_-_@39.56.18, ThrTGT_Chr_10_26481746-26481818_+_@39.56.18, ThrTGT_Chr_16_26005834-26005906_+_@39.56.18, ThrTGT_Chr_7_40324271-40324343_-_@39.56.18	0	0	0	0	1	0	0	1	0	0
tRF-18-0ROB9Y0E	ACCCCGAAAATGTTGGTT	i-tRF	MetCAT_Chr_MT_4197-4265_+_@34.51.18	0	0	1	0	0	0	0	0	0	0
tRF-18-13Q01MDK	AGGGTGCGAGAGGTCCCG	i-tRF	ProAGG_Chr_10_26484896-26484967_+_@33.50.18, ProAGG_Chr_25_2631597-2631668_+_@33.50.18, ProAGG_Chr_25_2626811-2626882_+_@33.50.18, ProAGG_Chr_3_1003350-1003421_+_@33.50.18, ProAGG_Chr_4_92756488-92756559_+_@33.50.18, ProAGG_Chr_23_31554422-31554493_-_@33.50.18, ProAGG_Chr_10_26482156-26482227_+_@33.50.18, ProAGG_Chr_25_2605484-2605555_-_@33.50.18, ProAGG_Chr_25_2624494-2624565_+_@33.50.18, ProAGG_Chr_25_2634588-2634659_+_@33.50.18, ProAGG_Chr_25_2621896-2621967_+_@33.50.18, ProAGG_Chr_15_55651097-55651168_+_@33.50.18, ProAGG_Chr_25_2601567-2601638_+_@33.50.18	0	0	0	0	1	0	0	0	0	0
tRF-18-13W0870K	AGGGTTCGAGTCCCTTCG	i-tRF	ArgCCG_Chr_25_2589149-2589221_+_@50.67.18, ArgTCG_Chr_20_7472320-7472392_-_@50.67.18, ArgCCG_Chr_23_30112292-30112364_+_@50.67.18, ArgTCG_Chr_19_56411984-56412056_+_@50.67.18, ArgCCG_Chr_23_30073361-30073433_-_@50.67.18	0	0	0	0	0	0	0	0	0	3
tRF-18-18LPMBD8	AGTGGCGCAGCGGAAGCG	i-tRF	iMetCAT_Chr_23_30944121-30944192_+_@6.23.18, iMetCAT_Chr_18_54662068-54662139_-_@6.23.18, iMetCAT_Chr_3_16711608-16711679_-_@6.23.18, iMetCAT_Chr_7_7516034-7516105_-_@6.23.18, iMetCAT_Chr_23_31687054-31687125_+_@6.23.18, iMetCAT_Chr_23_31234924-31234995_+_@6.23.18, iMetCAT_Chr_23_31019522-31019593_-_@6.23.18, iMetCAT_Chr_23_31121523-31121594_-_@6.23.18, iMetCAT_Chr_12_21711736-21711807_-_@6.23.18, iMetCAT_Chr_23_31695649-31695720_-_@6.23.18	0	2	1	1	1	2	2	2	0	4
tRF-18-18V0JZD7	AGTGGTAGAGCATTTGAT	i-tRF	CysGCA_Chr_28_5864091-5864162_+_@14.31.18	0	0	0	0	0	1	0	0	0	0
tRF-18-18V0L7DW	AGTGGTAGAGCGCCTGCT	i-tRF	AlaTGC_Chr_23_30179834-30179905_-_@14.31.18	0	0	0	0	0	0	0	0	2	0
tRF-18-18V0LVDW	AGTGGTAGAGCGCGCGCT	i-tRF	AlaCGC_Chr_2_39839750-39839821_-_@14.31.18	0	0	0	0	0	1	0	0	0	0
tRF-18-18V0LWDW	AGTGGTAGAGCGCGTGCT	i-tRF	AlaAGC_Chr_23_30186336-30186407_-_@14.31.18, AlaAGC_Chr_23_30085665-30085736_+_@14.31.18, AlaAGC_Chr_1_158044572-158044644_+_@14.31.18, AlaAGC_Chr_23_30141212-30141283_-_@14.31.18, AlaAGC_Chr_23_30284772-30284843_+_@14.31.18, AlaAGC_Chr_23_30149586-30149657_+_@14.31.18, AlaCGC_Chr_23_30121277-30121348_-_@14.31.18, AlaAGC_Chr_23_30077774-30077845_+_@14.31.18, AlaAGC_Chr_23_30116515-30116586_+_@14.31.18, AlaCGC_Chr_23_30156916-30156987_+_@14.31.18, AlaCGC_Chr_23_30090290-30090361_+_@14.31.18, AlaAGC_Chr_23_30148685-30148756_-_@14.31.18, AlaAGC_Chr_23_30154990-30155061_+_@14.31.18, AlaAGC_Chr_23_31025905-31025976_+_@14.31.18	0	1	0	1	0	0	0	0	0	0
tRF-18-18Y0QNDX	AGTGGTTAAGGCGTTGGA	i-tRF	LeuTAA_Chr_23_31249557-31249639_-_@14.31.18, LeuTAA_Chr_23_31321927-31322009_+_@14.31.18, LeuTAA_Chr_23_31026539-31026621_+_@14.31.18, LeuTAA_Chr_15_82767678-82767760_+_@14.31.18, SerCGA_Chr_23_31329477-31329558_-_@14.31.18, LeuTAA_Chr_9_81592121-81592203_+_@14.31.18, SerCGA_Chr_23_31052632-31052713_+_@14.31.18, SerCGA_Chr_19_27777475-27777556_-_@14.31.18, SerCGA_Chr_5_57140090-57140171_-_@14.31.18, SerTGA_Chr_28_24216133-24216214_+_@14.31.18	0	0	0	0	0	0	1	0	0	0
tRF-18-18Y3HRDM	AGTGGTTAGTATCCCCGC	i-tRF	AspGTC_Chr_5_62676636-62676707_+_@14.31.18	0	0	0	0	0	0	0	1	0	0
tRF-18-18YJ0M0M	AGTGGTTAGCACATCTGC	i-tRF	ValTAC_Chr_23_31347498-31347570_+_@14.31.18	0	1	0	0	1	0	1	1	0	0
tRF-18-195R8FD4	AGTTCGATCCTCACACGG	i-tRF	MetCAT_Chr_14_16621733-16621805_+_@52.69.18	0	0	0	0	0	0	0	0	0	1
tRF-18-19O182DY	AGTTCGAACCTCAGAGGG	i-tRF	MetCAT_Chr_23_30031918-30031990_-_@52.69.18, MetCAT_Chr_23_31006134-31006206_-_@52.69.18, MetCAT_Chr_23_30026656-30026728_+_@52.69.18	0	0	0	0	0	0	0	0	0	1
tRF-18-1E1PZQDK	AGGATAGTAGTTTATCCG	i-tRF	LeuTAG_Chr_MT_12038-12108_+_@9.26.18	0	1	0	1	0	0	1	0	0	0
tRF-18-1H93WB0J	AGGCGTGGGTTCGAATCC	i-tRF	LeuCAA_Chr_23_30067060-30067165_+_@56.73.18, LeuCAG_Chr_18_25307956-25308038_-_@55.72.18, LeuCAA_Chr_7_42660399-42660504_+_@56.73.18, LeuCAG_Chr_NW_020190592.1_3121-3203_+_@55.72.18, LeuTAG_Chr_10_26437164-26437245_+_@54.71.18, LeuCAG_Chr_23_31582637-31582719_-_@55.72.18, LeuCAG_Chr_NW_020190592.1_22122-22204_+_@55.72.18, LeuCAA_Chr_23_31084667-31084774_-_@56.73.18, LeuCAA_Chr_23_31082112-31082218_+_@56.73.18, LeuCAG_Chr_3_8025475-8025557_+_@55.72.18, LeuCAG_Chr_NW_020190592.1_12613-12695_+_@55.72.18, LeuTAG_Chr_19_27762208-27762289_-_@54.71.18, LeuCAA_Chr_23_31099721-31099827_+_@56.73.18, LeuCAG_Chr_18_25307479-25307561_+_@55.72.18, LeuCAG_Chr_3_8101782-8101864_-_@55.72.18	0	0	0	0	0	0	0	0	0	1
tRF-18-1IK3JZDL	AGGCTCCAGTCATTTCGA	i-tRF	LeuTAG_Chr_25_19870711-19870792_-_@36.53.18	0	0	0	0	0	0	0	0	0	1
tRF-18-1KWH196	AGGGGTCGCGAGTTCAAA	i-tRF	ThrTGT_Chr_7_40324271-40324343_-_@42.59.18, ThrTGT_Chr_10_26416285-26416357_-_@42.59.18, ThrTGT_Chr_10_26468186-26468258_+_@42.59.18, ThrTGT_Chr_10_26481746-26481818_+_@42.59.18	0	0	0	0	0	0	0	1	0	0
tRF-18-1M3KYODD	AGGTCCCGGGTTCAAATC	i-tRF	ProAGG_Chr_25_2624494-2624565_+_@43.60.18, ProAGG_Chr_25_2601567-2601638_+_@43.60.18, ProAGG_Chr_25_2626811-2626882_+_@43.60.18, ProCGG_Chr_25_2614114-2614185_+_@43.60.18, ProAGG_Chr_10_26482156-26482227_+_@43.60.18, ProTGG_Chr_25_2628848-2628919_+_@43.60.18, ProAGG_Chr_25_2605484-2605555_-_@43.60.18, ProTGG_Chr_25_2598642-2598713_+_@43.60.18, ProAGG_Chr_25_2634588-2634659_+_@43.60.18, ProCGG_Chr_19_27847742-27847813_-_@43.60.18, ProCGG_Chr_23_31380820-31380891_-_@43.60.18, ProAGG_Chr_25_2621896-2621967_+_@43.60.18, ProAGG_Chr_23_31554422-31554493_-_@43.60.18, ProTGG_Chr_25_2625955-2626026_+_@43.60.18, ProTGG_Chr_NW_020190356.1_18510-18581_+_@43.60.18, ProTGG_Chr_15_55651375-55651446_-_@43.60.18, ProAGG_Chr_3_1003350-1003421_+_@43.60.18, ProTGG_Chr_25_2623641-2623712_+_@43.60.18, ProCGG_Chr_3_1004082-1004153_-_@43.60.18, ProAGG_Chr_25_2631597-2631668_+_@43.60.18, ProTGG_Chr_10_26466567-26466638_-_@43.60.18, ProTGG_Chr_25_2621041-2621112_+_@43.60.18, ProAGG_Chr_10_26484896-26484967_+_@43.60.18, ProAGG_Chr_15_55651097-55651168_+_@43.60.18, ProAGG_Chr_4_92756488-92756559_+_@43.60.18, ProTGG_Chr_25_2630255-2630326_+_@43.60.18, ProTGG_Chr_10_26413416-26413487_-_@43.60.18	0	0	0	0	0	0	0	0	0	1
tRF-18-1MNKYUDV	AGGTCCTGGGTTCGAGCC	i-tRF	ValTAC_Chr_X_124770762-124770834_+_@44.61.18, ValTAC_Chr_15_82766873-82766945_-_@44.61.18	0	0	0	0	0	0	0	0	0	1
tRF-18-1MQ8YUDD	AGGTCGCTGGTTCGAATC	i-tRF	TyrGTA_Chr_23_31535252-31535341_-_@44.61.18, TyrGTA_Chr_1_97560692-97560781_-_@44.61.18, TyrGTA_Chr_23_31542987-31543078_-_@44.61.18, TyrGTA_Chr_23_31535660-31535749_-_@44.61.18	0	0	0	0	0	1	0	0	0	0
tRF-18-1MQKYU0J	AGGTCGCGGGTTCGATCC	i-tRF	IleAAT_Chr_19_27852162-27852235_-_@45.62.18, IleAAT_Chr_23_31041584-31041657_-_@45.62.18, IleAAT_Chr_23_31277791-31277864_+_@45.62.18, IleAAT_Chr_23_31289622-31289695_-_@45.62.18, IleAAT_Chr_23_31291364-31291437_+_@45.62.18, IleAAT_Chr_23_31039841-31039914_-_@45.62.18, IleAAT_Chr_23_31254033-31254106_+_@45.62.18, IleAAT_Chr_23_31306987-31307060_-_@45.62.18, IleAAT_Chr_23_31723652-31723725_+_@45.62.18, IleAAT_Chr_23_31055460-31055533_-_@45.62.18, IleAAT_Chr_21_67103861-67103934_+_@45.62.18, IleAAT_Chr_23_31340083-31340156_+_@45.62.18, IleAAT_Chr_23_31555582-31555655_-_@45.62.18, IleAAT_Chr_23_31269709-31269782_-_@45.62.18	0	0	0	0	0	0	0	0	0	1
tRF-18-1MQKYUDV	AGGTCGCGGGTTCGAGCC	i-tRF	IleAAT_Chr_19_27830911-27830984_+_@45.62.18	0	0	0	0	0	0	0	1	0	0
tRF-18-1NL33VDM	AGGTTCGAGTCCTGCCGC	i-tRF	ArgTCG_Chr_21_20804881-20804953_+_@51.68.18	0	0	0	0	0	0	0	2	0	0
tRF-18-1NLE3V02	AGGTTCGAATCCTGCTCA	i-tRF	SerCGA_Chr_19_27777475-27777556_-_@60.77.18	0	1	0	0	0	0	0	0	0	0
tRF-18-1NLE3W0K	AGGTTCGAATCCTGTTCG	i-tRF	SerCGA_Chr_5_57140090-57140171_-_@60.77.18	0	1	0	0	0	0	0	0	1	0
tRF-18-1NLI38DP	AGGTTCGACTCCTGGCTG	i-tRF	ArgACG_Chr_23_31053877-31053949_+_@51.68.18, ArgACG_Chr_23_31574309-31574381_-_@51.68.18, ArgACG_Chr_23_31410999-31411071_+_@51.68.18, ArgACG_Chr_22_53626359-53626431_+_@51.68.18, ArgACG_Chr_10_21915554-21915626_-_@51.68.18, ArgACG_Chr_23_31292086-31292158_-_@51.68.18, ArgACG_Chr_23_31268990-31269062_+_@51.68.18, ArgACG_Chr_23_31678147-31678219_-_@51.68.18, ArgACG_Chr_23_31328208-31328280_-_@51.68.18	0	0	0	0	1	0	0	0	0	1
tRF-18-1NQ4YO0D	AGGTTGCGTGTTCAAGTC	i-tRF	TrpCCA_Chr_19_34029010-34029081_-_@43.60.18, TrpCCA_Chr_19_33114203-33114274_+_@43.60.18	0	0	0	0	0	0	0	0	0	1
tRF-18-1PYMEZDM	AGTAGTTATCACTTTCGC	i-tRF	ValCAC_Chr_29_27327432-27327504_-_@14.31.18	0	0	0	0	0	0	1	0	0	0
tRF-18-1PZQ3NDZ	AGTAGTTTATCCGTTGGT	i-tRF	LeuTAG_Chr_MT_12038-12108_+_@14.31.18	0	1	2	6	7	5	3	6	2	5
tRF-18-1W188M8	AGTGTAGTGGTCATCACG	i-tRF	ValAAC_Chr_23_31432884-31432956_+_@9.26.18	0	0	0	2	0	0	0	0	0	1
tRF-18-1WF8YM8	AGTGTAGCGGTTATCACG	i-tRF	ValTAC_Chr_15_82766873-82766945_-_@9.26.18	0	0	0	0	0	0	1	0	0	0
tRF-18-1X5EX2DV	AGTTAGAGATTGAGAGCC	i-tRF	LysTTT_Chr_MT_8061-8127_+_@32.49.18	0	1	2	2	4	0	3	7	4	5
tRF-18-1XS2PMX	AGTTAGTAGAGCATCAGA	i-tRF	LysTTT_Chr_1_157962896-157962968_-_@14.31.18, LysTTT_Chr_23_30202993-30203065_-_@14.31.18	0	1	0	0	0	0	0	0	0	0
tRF-18-1Z01VBDR	AGTTTACACCTAGAAGAC	i-tRF	ValTAC_Chr_MT_1386-1452_+_@27.44.18	0	1	0	0	0	0	0	2	0	0
tRF-18-1ZHSZ3DQ	AGTTTATCCGTTGGTCTT	i-tRF	LeuTAG_Chr_MT_12038-12108_+_@17.34.18	0	0	0	0	0	0	0	1	0	0
tRF-18-1ZM8R4DS	AGTTTCGTGGGGGTGGAG	i-tRF	AsnGTT_Chr_MT_5446-5518_-_@43.60.18	0	2	1	1	1	0	1	0	1	2
tRF-18-20JR1ZU	CAAAGCATCCAGTTTACA	i-tRF	ValTAC_Chr_MT_1386-1452_+_@17.34.18	0	0	1	0	1	0	0	0	0	0
tRF-18-232WMK02	CAAGTCACGTCGGGGTCA	i-tRF	TrpCCA_Chr_19_34029010-34029081_-_@55.72.18	0	0	0	0	0	1	0	1	0	0
tRF-18-23O08Y01	CAAGTGAAAGTCCTGTAC	i-tRF	AspGTC_Chr_MT_7304-7372_+_@46.63.18	0	0	0	1	1	1	2	2	2	2
tRF-18-24SJQM0L	CAATGGTAGCGCGTCTGA	i-tRF	TrpCCA_Chr_19_33114203-33114274_+_@13.30.18, TrpCCA_Chr_19_34029010-34029081_-_@13.30.18	0	0	0	0	0	0	0	1	0	0
tRF-18-29VDWUDD	CACTCTAGACTCTGAATC	i-tRF	GlnCTG_Chr_26_7301817-7301888_-_@23.40.18	0	0	0	1	0	0	0	0	0	0
tRF-18-2E489BD3	CAAATCTCGGTGGAACCT	i-tRF	GlnCTG_Chr_23_30037406-30037477_+_@55.72.18, GlnCTG_Chr_23_31135564-31135635_-_@55.72.18, GlnCTG_Chr_19_27761705-27761776_+_@55.72.18, GlnCTG_Chr_10_12743209-12743280_-_@55.72.18	0	1	1	0	0	1	0	1	0	1
tRF-18-2E4V9KD3	CAAATCTCGCTGGGGCCT	i-tRF	ThrTGT_Chr_10_26481746-26481818_+_@56.73.18, ThrTGT_Chr_7_40324271-40324343_-_@56.73.18, ThrTGT_Chr_10_26468186-26468258_+_@56.73.18, ThrTGT_Chr_10_26416285-26416357_-_@56.73.18	0	0	0	0	0	1	0	0	0	0
tRF-18-2EK8E0DJ	CAAATCCCGGACGAGCCC	i-tRF	ProTGG_Chr_25_2625955-2626026_+_@55.72.18, ProTGG_Chr_10_26413416-26413487_-_@55.72.18, ProCGG_Chr_25_2614114-2614185_+_@55.72.18, ProTGG_Chr_25_2628848-2628919_+_@55.72.18, ProAGG_Chr_10_26484896-26484967_+_@55.72.18, ProAGG_Chr_25_2631597-2631668_+_@55.72.18, ProAGG_Chr_25_2626811-2626882_+_@55.72.18, ProAGG_Chr_3_1003350-1003421_+_@55.72.18, ProAGG_Chr_4_92756488-92756559_+_@55.72.18, ProAGG_Chr_23_31554422-31554493_-_@55.72.18, ProAGG_Chr_10_26482156-26482227_+_@55.72.18, ProTGG_Chr_15_55651375-55651446_-_@55.72.18, ProTGG_Chr_25_2623641-2623712_+_@55.72.18, ProCGG_Chr_23_31380820-31380891_-_@55.72.18, ProTGG_Chr_25_2598642-2598713_+_@55.72.18, ProAGG_Chr_25_2605484-2605555_-_@55.72.18, ProTGG_Chr_25_2621041-2621112_+_@55.72.18, ProAGG_Chr_25_2624494-2624565_+_@55.72.18, ProTGG_Chr_25_2630255-2630326_+_@55.72.18, ProAGG_Chr_25_2634588-2634659_+_@55.72.18, ProAGG_Chr_25_2621896-2621967_+_@55.72.18, ProAGG_Chr_15_55651097-55651168_+_@55.72.18, ProCGG_Chr_3_1004082-1004153_-_@55.72.18, ProTGG_Chr_NW_020190356.1_18510-18581_+_@55.72.18, ProTGG_Chr_10_26466567-26466638_-_@55.72.18, ProAGG_Chr_25_2601567-2601638_+_@55.72.18, ProCGG_Chr_19_27847742-27847813_-_@55.72.18	0	0	1	2	1	0	1	0	2	2
tRF-18-2ERPFV0K	CAAATGGTAGAGCGCTCG	i-tRF	AlaAGC_Chr_14_30458994-30459066_+_@13.30.18, AlaAGC_Chr_11_72585279-72585351_-_@13.30.18, AlaAGC_Chr_23_31433404-31433476_+_@13.30.18, AlaAGC_Chr_23_31539124-31539196_+_@13.30.18	0	0	0	0	0	1	0	0	0	0
tRF-18-2J1Y0SDZ	CAAGCAGTTGACCCGGGT	i-tRF	GlyTCC_Chr_6_73540827-73540898_+_@36.53.18, GlyTCC_Chr_3_8024754-8024825_-_@36.53.18, GlyTCC_Chr_NW_020190592.1_20654-20725_-_@36.53.18, GlyTCC_Chr_NW_020190592.1_1649-1720_-_@36.53.18, GlyTCC_Chr_NW_020190592.1_30154-30225_-_@36.53.18, GlyTCC_Chr_19_27846569-27846640_+_@36.53.18, GlyTCC_Chr_3_21349675-21349746_-_@36.53.18, GlyTCC_Chr_7_19428535-19428606_-_@36.53.18, GlyTCC_Chr_NW_020190592.1_11157-11228_-_@36.53.18, GlyTCC_Chr_3_8098701-8098772_-_@36.53.18	0	1	0	1	0	0	1	2	0	2
tRF-18-2MFX79DZ	CAATCAGCTAGTTTCGGT	i-tRF	GlyTCC_Chr_MT_9754-9822_+_@34.51.18	0	0	0	1	0	0	0	0	0	0
tRF-18-2N5WD30B	CAATTGATGTAAGGTGTA	i-tRF	AlaTGC_Chr_MT_5376-5444_-_@37.54.18	0	0	0	0	0	0	2	0	0	0
tRF-18-2NUZD9DP	CAATTTACTTAATTCCTG	i-tRF	TrpTCA_Chr_MT_5308-5374_+_@50.67.18	0	0	0	0	0	1	0	1	0	0
tRF-18-2QR7F80O	CACATGGTCTAGCGGTTA	i-tRF	GluTTC_Chr_2_128295086-128295157_-_@4.21.18, GluTTC_Chr_12_15097784-15097855_-_@4.21.18, GluTTC_Chr_21_3228261-3228332_-_@4.21.18	0	1	0	0	0	0	0	0	0	0
tRF-18-2V7KYUDD	CACGCGTGGGTTCGAATC	i-tRF	SerGCT_Chr_23_30485808-30485889_-_@53.70.18, SerGCT_Chr_29_44399824-44399905_+_@53.70.18, SerGCT_Chr_19_27830143-27830224_+_@53.70.18, SerGCT_Chr_23_31691009-31691090_+_@53.70.18, SerGCT_Chr_23_31284945-31285026_-_@53.70.18, SerGCT_Chr_23_31389424-31389505_-_@53.70.18, SerGCT_Chr_23_31275759-31275840_-_@53.70.18, SerGCT_Chr_13_78032434-78032515_-_@53.70.18, SerGCT_Chr_10_36178992-36179073_-_@53.70.18, SerGCT_Chr_23_31272627-31272708_+_@53.70.18, SerGCT_Chr_23_31373608-31373689_-_@53.70.18, SerGCT_Chr_23_31281831-31281912_+_@53.70.18, SerGCT_Chr_23_30189527-30189608_+_@53.70.18, SerGCT_Chr_23_31285574-31285655_-_@53.70.18, SerGCT_Chr_23_31282460-31282541_+_@53.70.18	0	0	0	0	0	0	0	0	0	1
tRF-18-2VR00UDZ	CACGCGGGAGACCGAGGT	i-tRF	AspGTC_Chr_10_17951297-17951368_+_@36.53.18	0	0	0	0	0	0	1	0	0	0
tRF-18-2XF04L0H	CACTAAGAAGCTATATAG	5'-tRF	LysTTT_Chr_MT_8061-8127_+_@1.18.18	0	0	0	2	0	1	0	0	1	3
tRF-18-307SIRDK	CCGAGGTTCGATTCCCCG	i-tRF	AspGTC_Chr_10_17951297-17951368_+_@47.64.18	0	0	0	0	0	0	0	0	1	0
tRF-18-3196L8DS	CCGCCTGTCACGCGGGAG	i-tRF	AspGTC_Chr_NW_020190592.1_11976-12047_-_@28.45.18, AspGTC_Chr_3_8102386-8102457_+_@28.45.18, AspGTC_Chr_NW_020190592.1_21473-21544_-_@28.45.18, AspGTC_Chr_10_17951297-17951368_+_@28.45.18, AspGTC_Chr_5_60336567-60336638_+_@28.45.18, AspGTC_Chr_NW_020190592.1_2468-2539_-_@28.45.18, AspGTC_Chr_23_31145310-31145381_-_@28.45.18, AspGTC_Chr_23_31091360-31091431_+_@28.45.18, AspGTC_Chr_3_8023793-8023864_-_@28.45.18, AspGTC_Chr_17_50874263-50874334_+_@28.45.18, AspGTC_Chr_17_50877234-50877305_+_@28.45.18, AspGTC_Chr_5_62676636-62676707_+_@28.45.18, AspGTC_Chr_NW_020190592.1_30957-31028_-_@28.45.18, AspGTC_Chr_19_27847062-27847133_-_@28.45.18, AspGTC_Chr_3_8099537-8099608_-_@28.45.18	0	1	0	1	0	1	0	6	2	3
tRF-18-3282FNDS	CCGGATCAGAAGATTGAG	i-tRF	ArgCCG_Chr_25_2589149-2589221_+_@34.51.18, ArgCCG_Chr_23_30112292-30112364_+_@34.51.18, ArgCCG_Chr_23_30073361-30073433_-_@34.51.18	0	0	0	0	1	0	1	0	0	0
tRF-18-32Q86N00	CCGGAGCTGGGGATTGTG	i-tRF	ArgCCG_Chr_19_48966332-48966404_+_@34.51.18	0	0	0	0	0	0	0	1	0	0
tRF-18-34QFI20H	CCGTGGCGCAATGGATAG	i-tRF	ArgTCT_Chr_3_49636867-49636951_-_@5.22.18	0	0	0	0	0	1	0	0	0	0
tRF-18-3B56M30K	CCGAAGATCACGGGTTCG	i-tRF	ThrCGT_Chr_25_13221582-13221653_+_@39.56.18	0	0	0	0	0	0	0	0	1	0
tRF-18-3H91UHD7	CCGCGTGGCCTAACGGAT	i-tRF	ArgTCG_Chr_19_56411984-56412056_+_@3.20.18	0	0	0	1	0	0	0	0	0	0
tRF-18-3HPSR9D7	CCGCGGCCCGGGTTCGAT	i-tRF	GluTTC_Chr_3_21212531-21212602_-_@41.58.18, GluCTC_Chr_NW_020190592.1_20281-20352_-_@41.58.18, GluCTC_Chr_NW_020190592.1_29782-29853_-_@41.58.18, GluTTC_Chr_3_21317723-21317794_+_@41.58.18, GluTTC_Chr_3_21113479-21113550_-_@41.58.18, GluCTC_Chr_3_8098331-8098402_-_@41.58.18, GluCTC_Chr_NW_020190592.1_10784-10855_-_@41.58.18, GluCTC_Chr_3_21352358-21352429_-_@41.58.18, GluTTC_Chr_3_21204594-21204665_+_@41.58.18, GluTTC_Chr_3_20897689-20897760_-_@41.58.18, GluCTC_Chr_23_30014669-30014740_-_@41.58.18, GluCTC_Chr_9_25530031-25530102_+_@41.58.18, GluCTC_Chr_NW_020190592.1_1276-1347_-_@41.58.18, GluTTC_Chr_3_20890034-20890105_+_@41.58.18, GluCTC_Chr_7_42660785-42660856_+_@41.58.18	0	1	0	0	0	0	0	0	0	0
tRF-18-3IRW180I	CCGCTGGTGTAGTGGTAT	i-tRF	GlyCCC_Chr_25_546202-546272_-_@4.21.18, GlyCCC_Chr_11_68555263-68555333_-_@4.21.18	0	0	0	0	1	0	0	0	0	0
tRF-18-3KYU4RDZ	CCGGGTTCGACTCCCGGT	i-tRF	GluTTC_Chr_2_128295086-128295157_-_@48.65.18, GluTTC_Chr_12_11276302-11276373_-_@48.65.18, GluTTC_Chr_2_1313370-1313441_-_@48.65.18, GluTTC_Chr_12_15097784-15097855_-_@48.65.18, GluTTC_Chr_21_3228261-3228332_-_@48.65.18	0	1	0	0	0	0	0	1	0	1
tRF-18-3KYUYRD9	CCGGGTTCGATTCCCGGC	i-tRF	GlyCCC_Chr_3_20877476-20877546_+_@47.64.18, GlyTCC_Chr_3_8024754-8024825_-_@48.65.18, GlyGCC_Chr_18_1416704-1416774_-_@47.64.18, GlyTCC_Chr_NW_020190592.1_11157-11228_-_@48.65.18, GlyGCC_Chr_3_8034296-8034366_+_@47.64.18, GlyGCC_Chr_23_30943694-30943764_+_@47.64.18, GlyGCC_Chr_2_39839393-39839463_+_@47.64.18, GlyTCC_Chr_NW_020190592.1_20654-20725_-_@48.65.18, GlyGCC_Chr_19_27767594-27767664_+_@47.64.18, GlyTCC_Chr_7_19428535-19428606_-_@48.65.18, GlyGCC_Chr_NW_020190592.1_4485-4555_+_@47.64.18, GlyCCC_Chr_3_21085364-21085434_+_@47.64.18, GlyCCC_Chr_3_21208694-21208764_+_@47.64.18, GlyTCC_Chr_3_8098701-8098772_-_@48.65.18, GlyCCC_Chr_6_110635525-110635595_-_@47.64.18, GlyTCC_Chr_3_21349675-21349746_-_@48.65.18, GlyGCC_Chr_18_1423807-1423877_+_@47.64.18, GlyTCC_Chr_19_27846569-27846640_+_@48.65.18, GlyGCC_Chr_23_31686620-31686690_+_@47.64.18, GlyGCC_Chr_18_1416064-1416134_-_@47.64.18, GlyGCC_Chr_NW_020190592.1_23486-23556_+_@47.64.18, GlyCCC_Chr_3_21210205-21210275_+_@47.64.18, GlyTCC_Chr_NW_020190592.1_30154-30225_-_@48.65.18, GlyGCC_Chr_18_1819426-1819496_+_@47.64.18, GlyCCC_Chr_3_21206921-21206991_-_@47.64.18, GlyGCC_Chr_NW_020190592.1_13975-14045_+_@47.64.18, GlyTCC_Chr_NW_020190592.1_1649-1720_-_@48.65.18	0	0	0	0	0	1	0	0	0	0
tRF-18-3KYUYRDZ	CCGGGTTCGATTCCCGGT	i-tRF	GluCTC_Chr_3_8098331-8098402_-_@48.65.18, GluTTC_Chr_3_21212531-21212602_-_@48.65.18, GluCTC_Chr_23_30014669-30014740_-_@48.65.18, GluTTC_Chr_3_21113479-21113550_-_@48.65.18, GluTTC_Chr_3_21204594-21204665_+_@48.65.18, GluCTC_Chr_NW_020190592.1_29782-29853_-_@48.65.18, GluCTC_Chr_NW_020190592.1_10784-10855_-_@48.65.18, GluTTC_Chr_3_20897689-20897760_-_@48.65.18, GluTTC_Chr_3_20862158-20862229_-_@48.65.18, GluCTC_Chr_7_42660785-42660856_+_@48.65.18, GluCTC_Chr_9_25530031-25530102_+_@48.65.18, GluTTC_Chr_3_20890034-20890105_+_@48.65.18, GluCTC_Chr_3_21352358-21352429_-_@48.65.18, GluCTC_Chr_NW_020190592.1_20281-20352_-_@48.65.18, GluCTC_Chr_NW_020190592.1_1276-1347_-_@48.65.18, GluTTC_Chr_3_21317723-21317794_+_@48.65.18	0	0	0	0	0	0	0	1	1	0
tRF-18-3L7L73DI	CCGTAGTGTAGTGGTCAT	i-tRF	ValAAC_Chr_23_31432884-31432956_+_@5.22.18	0	0	0	0	0	1	2	0	2	0
tRF-18-3OMEDJ0D	CCTAACGGATAAGGCGTC	i-tRF	ArgTCG_Chr_19_56411984-56412056_+_@11.28.18, ArgTCG_Chr_23_31694279-31694351_-_@11.28.18	0	0	0	0	0	0	0	1	0	0
tRF-18-3R6J9KDE	CCTCCGGAGCTGGGGATT	i-tRF	ArgCCG_Chr_19_48966332-48966404_+_@31.48.18	0	0	0	0	0	0	0	0	0	1
tRF-18-3U7SB7DH	CCTGAGTTCGAACCTCAG	i-tRF	MetCAT_Chr_23_30288218-30288290_-_@48.65.18, MetCAT_Chr_23_30026656-30026728_+_@48.65.18, MetCAT_Chr_23_31006134-31006206_-_@48.65.18, MetCAT_Chr_23_30031918-30031990_-_@48.65.18	0	0	0	0	0	0	0	1	0	0
tRF-18-42FI8NDI	CTAGAAGACTTCATTCAT	i-tRF	ValTAC_Chr_MT_1386-1452_+_@36.53.18	0	0	0	1	0	0	0	0	0	0
tRF-18-42X34RR	CTAGATGAGTCTCCCAAC	i-tRF	PheGAA_Chr_MT_364-430_+_@40.57.18	0	2	0	0	2	6	2	0	2	0
tRF-18-43RQ590K	CTAGTGGTATGATTCTCG	i-tRF	ProTGG_Chr_10_26466567-26466638_-_@12.29.18	0	0	0	0	0	0	0	1	0	0
tRF-18-45EHBK0J	CTCACACGCGAAAGGTCC	i-tRF	ValCAC_Chr_3_21316761-21316833_+_@32.49.18, ValCAC_Chr_23_31270844-31270915_+_@32.49.18, ValCAC_Chr_3_21038978-21039050_+_@32.49.18, ValCAC_Chr_23_31334996-31335068_-_@32.49.18, ValCAC_Chr_3_8134934-8135006_+_@32.49.18, ValCAC_Chr_3_21165070-21165142_-_@32.49.18, ValCAC_Chr_3_21086725-21086797_-_@32.49.18, ValCAC_Chr_23_31573432-31573504_-_@32.49.18, ValCAC_Chr_7_40358343-40358415_-_@32.49.18, ValCAC_Chr_3_20957584-20957656_+_@32.49.18, ValCAC_Chr_23_31290226-31290298_-_@32.49.18, ValCAC_Chr_3_21114069-21114141_-_@32.49.18, ValCAC_Chr_3_21262480-21262552_+_@32.49.18, ValCAC_Chr_NW_020191468.1_28599-28671_-_@32.49.18	0	0	0	0	1	0	0	0	0	0
tRF-18-4656OKDP	CTCCAGATCAGAAGGCTG	i-tRF	TrpCCA_Chr_5_62677335-62677406_+_@31.48.18	0	1	0	0	0	0	0	0	0	0
tRF-18-48Z8SSX	CTCGGTTTGGGTCCGAGA	i-tRF	ProTGG_Chr_15_55651375-55651446_-_@26.43.18	0	0	0	0	0	0	0	0	1	0
tRF-18-4E6F1FDP	CTAATGGACAAGGCACTG	i-tRF	ArgCCT_Chr_5_73290781-73290853_-_@12.29.18	0	0	0	0	1	0	0	0	0	0
tRF-18-4EKN7I0P	CTAATCCATTGTGCTTTG	i-tRF	SerGCT_Chr_29_44399824-44399905_+_@35.52.18, SerGCT_Chr_23_31389424-31389505_-_@35.52.18	0	0	0	0	0	0	0	1	0	0
tRF-18-4KRQ590K	CTAGGGGTATGATTCTCG	i-tRF	ProAGG_Chr_25_2624494-2624565_+_@12.29.18, ProAGG_Chr_25_2601567-2601638_+_@12.29.18, ProAGG_Chr_25_2626811-2626882_+_@12.29.18, ProCGG_Chr_25_2614114-2614185_+_@12.29.18, ProAGG_Chr_3_91675780-91675851_-_@12.29.18, ProAGG_Chr_10_26482156-26482227_+_@12.29.18, ProTGG_Chr_25_2628848-2628919_+_@12.29.18, ProAGG_Chr_25_2605484-2605555_-_@12.29.18, ProTGG_Chr_25_2598642-2598713_+_@12.29.18, ProAGG_Chr_25_2634588-2634659_+_@12.29.18, ProCGG_Chr_19_27847742-27847813_-_@12.29.18, ProCGG_Chr_23_31380820-31380891_-_@12.29.18, ProAGG_Chr_25_2621896-2621967_+_@12.29.18, ProAGG_Chr_23_31554422-31554493_-_@12.29.18, ProTGG_Chr_25_2625955-2626026_+_@12.29.18, ProTGG_Chr_NW_020190356.1_18510-18581_+_@12.29.18, ProTGG_Chr_15_55651375-55651446_-_@12.29.18, ProAGG_Chr_3_1003350-1003421_+_@12.29.18, ProTGG_Chr_25_2623641-2623712_+_@12.29.18, ProCGG_Chr_3_1004082-1004153_-_@12.29.18, ProAGG_Chr_25_2631597-2631668_+_@12.29.18, ProTGG_Chr_25_2621041-2621112_+_@12.29.18, ProAGG_Chr_10_26484896-26484967_+_@12.29.18, ProAGG_Chr_15_55651097-55651168_+_@12.29.18, ProAGG_Chr_4_92756488-92756559_+_@12.29.18, ProTGG_Chr_25_2630255-2630326_+_@12.29.18, ProTGG_Chr_10_26413416-26413487_-_@12.29.18	0	1	0	0	0	0	1	0	1	1
tRF-18-4KYU47D9	CTAGGTTCGACTCCTGGC	i-tRF	ArgACG_Chr_23_31328208-31328280_-_@49.66.18, ArgACG_Chr_23_31053877-31053949_+_@49.66.18, ArgACG_Chr_22_53626359-53626431_+_@49.66.18, ArgACG_Chr_23_31268990-31269062_+_@49.66.18, ArgACG_Chr_23_31292086-31292158_-_@49.66.18	0	0	0	0	0	0	0	1	0	0
tRF-18-4LVF4DDQ	CTATATAGCACTAACCTT	i-tRF	LysTTT_Chr_MT_8061-8127_+_@11.28.18	0	0	0	0	0	1	0	0	0	1
tRF-18-4OI3FJDW	CTCAAATGGTAGAGCGCT	i-tRF	AlaAGC_Chr_23_31433404-31433476_+_@11.28.18, AlaAGC_Chr_14_30458994-30459066_+_@11.28.18, AlaAGC_Chr_11_72585279-72585351_-_@11.28.18, AlaAGC_Chr_23_31539124-31539196_+_@11.28.18	0	0	0	0	0	0	0	1	0	0
tRF-18-4P9L5HDM	CTCAGTGGTAGAGCGCGC	i-tRF	AlaCGC_Chr_2_39839750-39839821_-_@11.28.18	0	0	0	0	0	0	0	1	0	0
tRF-18-4QD7OK0K	CTCATAATCTGAAGGTCG	i-tRF	MetCAT_Chr_14_16621733-16621805_+_@32.49.18	0	0	1	0	0	0	1	0	0	1
tRF-18-4QVEVU0Q	CTCATTAGATTATGATTT	i-tRF	ArgTCG_Chr_MT_10170-10238_+_@36.53.18	0	0	0	1	0	0	0	0	0	0
tRF-18-4R04SXD8	CTCCCACATGGTCTAGCG	5'-tRF	GluTTC_Chr_2_128295086-128295157_-_@-1C.17.18, GluTTC_Chr_12_15097784-15097855_-_@-1C.17.18, GluTTC_Chr_21_3228261-3228332_-_@-1C.17.18	0	1	0	0	0	0	0	0	0	0
tRF-18-4W6VD80H	CTCGTGGCGCAATGGTAG	i-tRF	TrpCCA_Chr_19_33114203-33114274_+_@4.21.18, TrpCCA_Chr_19_34029010-34029081_-_@4.21.18	0	0	0	1	1	0	0	0	0	0
tRF-18-4Y13KK0E	CTCTGAGGGTCCAGGGTT	i-tRF	LysTTT_Chr_22_59252006-59252078_+_@38.55.18	0	0	1	0	0	0	0	1	0	0
tRF-18-4Y9H24DR	CTCTGTGGCGCAATGGAC	i-tRF	ArgTCT_Chr_3_10590598-10590671_+_@3.20.18	0	1	0	0	0	0	0	0	0	1
tRF-18-4ZMKQ4DZ	CTCTTCGGGGGCGTGGGT	i-tRF	LeuAAG_Chr_10_26438831-26438912_+_@46.63.18, LeuAAG_Chr_23_30293279-30293360_+_@46.63.18, LeuAAG_Chr_23_30011393-30011474_-_@46.63.18, LeuTAG_Chr_10_26471839-26471920_-_@46.63.18, LeuAAG_Chr_10_26483921-26484002_-_@46.63.18, LeuAAG_Chr_25_19969191-19969272_+_@46.63.18, LeuAAG_Chr_23_30136146-30136227_+_@46.63.18, LeuAAG_Chr_23_30032800-30032881_+_@46.63.18	0	1	0	1	1	1	1	2	0	2
tRF-18-500L530I	GAGAGACATAGAGGTTAT	i-tRF	SerTGA_Chr_MT_7229-7299_-_@5.22.18	0	0	0	1	0	0	0	1	1	0
tRF-18-50FFV00E	GAGAGAGACATAGAGGTT	5'-tRF	SerTGA_Chr_MT_7229-7299_-_@3.20.18	0	1	2	2	0	1	0	1	0	0
tRF-18-50SRRNDF	GAGAGGTCCCGGGTTCAA	i-tRF	ProAGG_Chr_25_2624494-2624565_+_@40.57.18, ProAGG_Chr_25_2601567-2601638_+_@40.57.18, ProAGG_Chr_25_2626811-2626882_+_@40.57.18, ProCGG_Chr_25_2614114-2614185_+_@40.57.18, ProAGG_Chr_10_26482156-26482227_+_@40.57.18, ProTGG_Chr_25_2628848-2628919_+_@40.57.18, ProAGG_Chr_25_2605484-2605555_-_@40.57.18, ProTGG_Chr_25_2598642-2598713_+_@40.57.18, ProAGG_Chr_25_2634588-2634659_+_@40.57.18, ProCGG_Chr_19_27847742-27847813_-_@40.57.18, ProCGG_Chr_23_31380820-31380891_-_@40.57.18, ProAGG_Chr_25_2621896-2621967_+_@40.57.18, ProAGG_Chr_23_31554422-31554493_-_@40.57.18, ProTGG_Chr_25_2625955-2626026_+_@40.57.18, ProTGG_Chr_NW_020190356.1_18510-18581_+_@40.57.18, ProTGG_Chr_15_55651375-55651446_-_@40.57.18, ProAGG_Chr_3_1003350-1003421_+_@40.57.18, ProTGG_Chr_25_2623641-2623712_+_@40.57.18, ProCGG_Chr_3_1004082-1004153_-_@40.57.18, ProAGG_Chr_25_2631597-2631668_+_@40.57.18, ProTGG_Chr_10_26466567-26466638_-_@40.57.18, ProTGG_Chr_25_2621041-2621112_+_@40.57.18, ProAGG_Chr_10_26484896-26484967_+_@40.57.18, ProAGG_Chr_15_55651097-55651168_+_@40.57.18, ProAGG_Chr_4_92756488-92756559_+_@40.57.18, ProTGG_Chr_25_2630255-2630326_+_@40.57.18, ProTGG_Chr_10_26413416-26413487_-_@40.57.18	0	0	0	0	0	0	0	0	0	1
tRF-18-539U7SDD	GAGGTTGTGAGTTCGATC	i-tRF	IleTAT_Chr_18_49107397-49107489_-_@44.61.18, IleTAT_Chr_23_31395317-31395410_-_@44.61.18	0	0	0	0	0	0	0	0	0	1
tRF-18-53FEWSD3	GAGGTAGAATTCTCGCCT	i-tRF	GlyCCC_Chr_6_110635525-110635595_-_@15.32.18	0	0	1	1	0	0	0	0	0	0
tRF-18-53ZD890Q	GAGGTTTGACTCCTCTTT	i-tRF	TyrGTA_Chr_MT_5618-5685_-_@45.62.18	0	0	0	0	0	0	0	1	1	0
tRF-18-54QFQ29	GAGTGGCGCAGCGGAAGC	i-tRF	iMetCAT_Chr_23_31687054-31687125_+_@5.22.18, iMetCAT_Chr_3_16711608-16711679_-_@5.22.18, iMetCAT_Chr_23_31121523-31121594_-_@5.22.18, iMetCAT_Chr_23_30944121-30944192_+_@5.22.18, iMetCAT_Chr_23_31695649-31695720_-_@5.22.18, iMetCAT_Chr_18_54662068-54662139_-_@5.22.18, iMetCAT_Chr_7_7516034-7516105_-_@5.22.18, iMetCAT_Chr_23_31234924-31234995_+_@5.22.18, iMetCAT_Chr_12_21711736-21711807_-_@5.22.18, iMetCAT_Chr_23_31019522-31019593_-_@5.22.18	0	0	0	0	0	0	0	0	2	0
tRF-18-54SX1HDP	GAGTGGTCTAAGGCGCTG	i-tRF	LeuAAG_Chr_10_26493483-26493564_-_@13.30.18, LeuTAG_Chr_25_19870711-19870792_-_@13.30.18	0	0	0	1	0	0	0	0	0	0
tRF-18-56O2YXDZ	GATCAGAAGATTCTAGGT	i-tRF	ArgACG_Chr_23_31292086-31292158_-_@37.54.18, ArgACG_Chr_23_31268990-31269062_+_@37.54.18, ArgACG_Chr_23_31053877-31053949_+_@37.54.18, ArgACG_Chr_22_53626359-53626431_+_@37.54.18, ArgACG_Chr_23_31328208-31328280_-_@37.54.18	0	1	1	0	0	0	0	0	1	1
tRF-18-58309M0F	GATGGCCGAGTGGTCTAA	i-tRF	LeuCAA_Chr_23_30037897-30038007_-_@6.23.18, LeuCAA_Chr_23_31099721-31099827_+_@6.23.18, LeuCAA_Chr_23_31082112-31082218_+_@6.23.18, LeuCAA_Chr_23_30067060-30067165_+_@6.23.18, LeuCAA_Chr_7_42660399-42660504_+_@6.23.18, LeuCAA_Chr_23_31084667-31084774_-_@6.23.18	0	0	0	0	0	1	1	0	0	0
tRF-18-58309NS	GATGGCCGAGTGGTTAAG	i-tRF	LeuTAA_Chr_23_31249557-31249639_-_@6.23.18, LeuTAA_Chr_9_81592121-81592203_+_@6.23.18, SerCGA_Chr_23_31052632-31052713_+_@6.23.18, LeuTAA_Chr_18_38840590-38840670_-_@5.22.18, SerTGA_Chr_28_24216133-24216214_+_@6.23.18, LeuTAA_Chr_23_31321927-31322009_+_@6.23.18, SerCGA_Chr_23_31329477-31329558_-_@6.23.18, SerCGA_Chr_19_27777475-27777556_-_@6.23.18, LeuTAA_Chr_23_31026539-31026621_+_@6.23.18	0	0	1	0	0	0	0	0	0	0
tRF-18-596VZ6DK	GATTCGGCGCTTTCACCG	i-tRF	GluTTC_Chr_3_21317723-21317794_+_@23.40.18, GluTTC_Chr_3_21204594-21204665_+_@23.40.18, GluTTC_Chr_3_21113479-21113550_-_@23.40.18, GluTTC_Chr_3_20862158-20862229_-_@23.40.18, GluTTC_Chr_3_20897689-20897760_-_@23.40.18, GluTTC_Chr_3_21212531-21212602_-_@23.40.18, GluTTC_Chr_3_21086134-21086205_-_@23.40.18	0	0	0	1	0	0	0	0	0	0
tRF-18-59MEJBD7	GATTCCGGATCAGAAGAT	i-tRF	ArgCCG_Chr_23_30073361-30073433_-_@30.47.18, ArgCCG_Chr_23_30112292-30112364_+_@30.47.18, ArgCCG_Chr_25_2589149-2589221_+_@30.47.18	0	0	0	1	0	0	0	1	0	0
tRF-18-5DH2RX0L	GAGACATAGAGGTTATGA	i-tRF	SerTGA_Chr_MT_7229-7299_-_@7.24.18	0	0	0	0	1	0	0	0	0	0
tRF-18-5IR2Z4DZ	GAGCTGGGGATTGTGGGT	i-tRF	ArgCCG_Chr_19_48966332-48966404_+_@37.54.18	0	0	0	0	0	1	0	1	0	0
tRF-18-5J7KYUDD	GAGGCGTGGGTTCGAATC	i-tRF	LeuCAG_Chr_NW_020190592.1_3121-3203_+_@54.71.18, LeuCAG_Chr_NW_020190592.1_22122-22204_+_@54.71.18, LeuCAG_Chr_NW_020190592.1_12613-12695_+_@54.71.18, LeuCAG_Chr_18_25307479-25307561_+_@54.71.18, LeuCAA_Chr_23_31099721-31099827_+_@55.72.18, LeuCAG_Chr_18_25307956-25308038_-_@54.71.18, LeuCAG_Chr_3_8101782-8101864_-_@54.71.18, LeuCAA_Chr_23_30067060-30067165_+_@55.72.18, LeuCAA_Chr_23_31084667-31084774_-_@55.72.18, LeuTAG_Chr_19_27762208-27762289_-_@53.70.18, LeuCAA_Chr_23_31082112-31082218_+_@55.72.18, LeuCAA_Chr_7_42660399-42660504_+_@55.72.18, LeuCAG_Chr_23_31582637-31582719_-_@54.71.18, LeuTAG_Chr_10_26437164-26437245_+_@53.70.18, LeuCAG_Chr_3_8025475-8025557_+_@54.71.18	0	0	0	0	0	1	0	0	1	0
tRF-18-5KYUSR05	GAGGGTTCGAGTCCCTTC	i-tRF	ArgTCG_Chr_20_7472320-7472392_-_@49.66.18, ArgCCG_Chr_25_2589149-2589221_+_@49.66.18, ArgTCG_Chr_19_56411984-56412056_+_@49.66.18, ArgCCG_Chr_23_30112292-30112364_+_@49.66.18, ArgCCG_Chr_23_30073361-30073433_-_@49.66.18	0	2	0	0	1	0	0	0	0	0
tRF-18-5M3973DM	GAGTCCCTTCGTGGTCGC	3'-tRF	ArgCCG_Chr_25_2589149-2589221_+_@57.74.18, ArgCCG_Chr_23_30112292-30112364_+_@57.74.18, ArgTCG_Chr_19_56411984-56412056_+_@57.74.18, ArgCCG_Chr_23_30073361-30073433_-_@57.74.18	0	0	0	0	0	0	0	1	0	1
tRF-18-5M86ERDB	GAGTCTCCCAACTCCATA	i-tRF	PheGAA_Chr_MT_364-430_+_@46.63.18	0	0	1	0	0	0	0	0	0	0
tRF-18-5N2E4V04	GAGTTCAAATCTCGCTGG	i-tRF	ThrTGT_Chr_7_40324271-40324343_-_@51.68.18, ThrTGT_Chr_10_26481746-26481818_+_@51.68.18, ThrTGT_Chr_10_26468186-26468258_+_@51.68.18, ThrTGT_Chr_10_26416285-26416357_-_@51.68.18	0	0	0	0	0	0	1	0	0	0
tRF-18-5PVNVR0E	GATAGTAGTTTATCCGTT	i-tRF	LeuTAG_Chr_MT_12038-12108_+_@11.28.18	0	4	2	3	4	3	2	4	3	0
tRF-18-5R3LMJD1	GATCCCCGTACGGGCCAC	3'-tRF	IleAAT_Chr_23_31039841-31039914_-_@58.75.18, IleAAT_Chr_23_31555582-31555655_-_@58.75.18, IleAAT_Chr_23_31289622-31289695_-_@58.75.18, IleAAT_Chr_23_31269709-31269782_-_@58.75.18, IleAAT_Chr_23_31254033-31254106_+_@58.75.18, IleAAT_Chr_23_31277791-31277864_+_@58.75.18, IleAAT_Chr_23_31340083-31340156_+_@58.75.18, IleAAT_Chr_23_31055460-31055533_-_@58.75.18, IleAAT_Chr_23_31291364-31291437_+_@58.75.18, IleAAT_Chr_23_31723652-31723725_+_@58.75.18, IleAAT_Chr_21_67103861-67103934_+_@58.75.18, IleAAT_Chr_23_31306987-31307060_-_@58.75.18, IleAAT_Chr_23_31041584-31041657_-_@58.75.18, IleAAT_Chr_19_27852162-27852235_-_@58.75.18	0	1	0	0	0	0	1	0	0	0
tRF-18-5R5NLED5	GATCCGAGTTCGAATCTC	i-tRF	GlnCTG_Chr_3_22739543-22739614_+_@45.62.18	0	0	0	0	0	0	0	1	0	0
tRF-18-5R8FMKD1	GATCCTCACACGGGGCAC	3'-tRF	MetCAT_Chr_14_16621733-16621805_+_@57.74.18	0	0	0	0	0	0	0	0	0	1
tRF-18-5US9KD0J	GATGAGTCTCCCAACTCC	i-tRF	PheGAA_Chr_MT_364-430_+_@43.60.18	0	0	0	0	0	0	1	1	0	0
tRF-18-5WFZBR6	GATGTAGCTTAACCCAAA	i-tRF	PheGAA_Chr_MT_364-430_+_@4.21.18	0	0	0	0	0	1	0	0	0	0
tRF-18-5XXNUNDI	GATTATGATTTAATTCAT	i-tRF	ArgTCG_Chr_MT_10170-10238_+_@43.60.18	0	1	1	3	7	2	2	2	5	6
tRF-18-5Y13W00J	GATTGAGGGTTCGAGTCC	i-tRF	ArgCCG_Chr_23_30073361-30073433_-_@45.62.18, ArgCCG_Chr_23_30112292-30112364_+_@45.62.18, ArgTCG_Chr_20_7472320-7472392_-_@45.62.18, ArgTCG_Chr_19_56411984-56412056_+_@45.62.18, ArgCCG_Chr_25_2589149-2589221_+_@45.62.18	0	0	0	0	0	0	0	1	0	0
tRF-18-5YD11XDW	GATTGAAGCCAGTTAGCT	i-tRF	AsnGTT_Chr_MT_5446-5518_-_@3.20.18	0	0	0	0	0	0	0	1	0	0
tRF-18-5YFJJQW	GATTGAGAGCCATATACT	i-tRF	LysTTT_Chr_MT_8061-8127_+_@39.56.18	0	0	0	0	0	1	0	0	0	0
tRF-18-6978WP04	GGCTCGTTGGTCTAGTGG	5'-tRF	ProTGG_Chr_10_26466567-26466638_-_@1.18.18	0	0	0	0	0	0	0	0	1	0
tRF-18-69JP4PDY	GGCTCCATAGCTCAGGGG	5'-tRF	ThrTGT_Chr_7_40324271-40324343_-_@1.18.18, ThrTGT_Chr_10_26481746-26481818_+_@1.18.18, ThrTGT_Chr_10_26468186-26468258_+_@1.18.18	0	0	2	0	2	1	2	3	1	1
tRF-18-6J9KIWDY	GGAGCTGGGGATTGTGGG	i-tRF	ArgCCG_Chr_19_48966332-48966404_+_@36.53.18	0	0	0	0	0	1	0	1	2	0
tRF-18-6KM87S7	GGAGGCGTGGGTTCGAAT	i-tRF	LeuCAA_Chr_23_30067060-30067165_+_@54.71.18, LeuCAG_Chr_18_25307956-25308038_-_@53.70.18, LeuCAA_Chr_7_42660399-42660504_+_@54.71.18, LeuCAG_Chr_NW_020190592.1_3121-3203_+_@53.70.18, LeuTAG_Chr_10_26437164-26437245_+_@52.69.18, LeuCAG_Chr_23_31582637-31582719_-_@53.70.18, LeuCAG_Chr_NW_020190592.1_22122-22204_+_@53.70.18, LeuCAA_Chr_23_31084667-31084774_-_@54.71.18, LeuCAA_Chr_23_31082112-31082218_+_@54.71.18, LeuCAG_Chr_3_8025475-8025557_+_@53.70.18, LeuCAG_Chr_NW_020190592.1_12613-12695_+_@53.70.18, LeuTAG_Chr_19_27762208-27762289_-_@52.69.18, LeuCAA_Chr_23_31099721-31099827_+_@54.71.18, LeuCAG_Chr_18_25307479-25307561_+_@53.70.18, LeuCAG_Chr_3_8101782-8101864_-_@53.70.18	0	0	0	0	0	0	0	0	0	1
tRF-18-6L1FZJD5	GGATAAGGCATTGGCCTC	i-tRF	ArgCCT_Chr_25_2591451-2591523_+_@17.34.18, ArgCCT_Chr_4_102877745-102877817_+_@17.34.18	0	0	1	0	0	0	0	0	0	0
tRF-18-6L1HWU05	GGATAAGGCGTCTGATTC	i-tRF	ArgCCG_Chr_25_2589149-2589221_+_@17.34.18, GlnCTG_Chr_5_39378287-39378359_-_@17.34.18, ArgCCG_Chr_23_30112292-30112364_+_@17.34.18, ArgCCG_Chr_23_30073361-30073433_-_@17.34.18	0	0	0	1	0	0	0	1	0	0
tRF-18-6MF0I7Y	GGATCAGAAGATTCTAGG	i-tRF	ArgACG_Chr_22_53626359-53626431_+_@36.53.18, ArgACG_Chr_23_31292086-31292158_-_@36.53.18, ArgACG_Chr_23_31053877-31053949_+_@36.53.18, ArgACG_Chr_23_31268990-31269062_+_@36.53.18, ArgACG_Chr_23_31328208-31328280_-_@36.53.18	0	3	1	3	1	2	3	3	3	2
tRF-18-6RH13B7	GGCCCATACCCCGAAAAT	i-tRF	MetCAT_Chr_MT_4197-4265_+_@27.44.18	0	1	0	0	0	0	0	0	0	0
tRF-18-6VD8HJDU	GGCGCAATGGATAGCGCA	i-tRF	ArgTCT_Chr_23_31106890-31106977_-_@9.26.18, ArgTCT_Chr_19_27762806-27762892_+_@9.26.18, ArgTCT_Chr_15_82767225-82767310_+_@9.26.18, ArgTCT_Chr_11_98945442-98945532_-_@9.26.18, ArgTCT_Chr_3_49636867-49636951_-_@9.26.18	0	0	0	2	0	0	0	0	0	0
tRF-18-6VDS7PDM	GGCGCAATCGGTTAGCGC	i-tRF	AsnGTT_Chr_7_43807816-43807889_+_@9.26.18, AsnGTT_Chr_3_21318781-21318854_+_@9.26.18, AsnGTT_Chr_3_22741720-22741793_-_@9.26.18, AsnGTT_Chr_3_21144119-21144192_+_@9.26.18, AsnGTT_Chr_3_20872402-20872475_-_@9.26.18, AsnGTT_Chr_3_21219475-21219548_+_@9.26.18, AsnGTT_Chr_13_23344136-23344209_-_@9.26.18, AsnGTT_Chr_3_21114744-21114817_-_@9.26.18, AsnGTT_Chr_3_20898247-20898320_-_@9.26.18, AsnGTT_Chr_3_20905102-20905175_+_@9.26.18, AsnGTT_Chr_3_20981895-20981968_+_@9.26.18, AsnGTT_Chr_3_21340083-21340156_+_@9.26.18, AsnGTT_Chr_19_39343153-39343226_-_@9.26.18, IleTAT_Chr_18_49107397-49107489_-_@9.26.18, AsnGTT_Chr_12_30174217-30174290_+_@9.26.18, IleTAT_Chr_23_30232404-30232497_-_@9.26.18, AsnGTT_Chr_3_21038302-21038375_+_@9.26.18, AsnGTT_Chr_3_21228571-21228644_+_@9.26.18, IleTAT_Chr_1_157992168-157992261_-_@9.26.18, IleTAT_Chr_23_31395317-31395410_-_@9.26.18, AsnGTT_Chr_3_20956909-20956982_+_@9.26.18, IleTAT_Chr_23_31068719-31068812_-_@9.26.18, IleTAT_Chr_11_25140474-25140566_+_@9.26.18, AsnGTT_Chr_3_21316056-21316129_+_@9.26.18, AsnGTT_Chr_3_20994920-20994993_+_@9.26.18, AsnGTT_Chr_3_21197565-21197638_-_@9.26.18	0	0	0	0	0	0	0	1	0	0
tRF-18-6VF8DH0M	GGCGCAGCGGAAGCGTGC	i-tRF	iMetCAT_Chr_23_31019522-31019593_-_@9.26.18, iMetCAT_Chr_23_31121523-31121594_-_@9.26.18, iMetCAT_Chr_3_16711608-16711679_-_@9.26.18, iMetCAT_Chr_23_31234924-31234995_+_@9.26.18, iMetCAT_Chr_23_31687054-31687125_+_@9.26.18, iMetCAT_Chr_23_31695649-31695720_-_@9.26.18, iMetCAT_Chr_7_7516034-7516105_-_@9.26.18, iMetCAT_Chr_23_30944121-30944192_+_@9.26.18, iMetCAT_Chr_12_21711736-21711807_-_@9.26.18, iMetCAT_Chr_18_54662068-54662139_-_@9.26.18	0	2	1	2	0	0	2	4	3	1
tRF-18-6YFOFQ0H	GGCTGAGCAAAGCATTAG	i-tRF	TyrGTA_Chr_MT_5618-5685_-_@9.26.18	0	0	0	1	0	0	1	0	0	2
tRF-18-7340QIDX	GTGGTCTAAGGCGCTGGA	i-tRF	LeuAAG_Chr_10_26493483-26493564_-_@15.32.18, LeuTAG_Chr_25_19870711-19870792_-_@15.32.18	0	0	0	1	1	0	0	3	0	1
tRF-18-73FJQ4DQ	GTGGTAGAGCGCGTGCTT	i-tRF	AlaCGC_Chr_23_30156916-30156987_+_@15.32.18, AlaAGC_Chr_23_31025905-31025976_+_@15.32.18, AlaAGC_Chr_23_30186336-30186407_-_@15.32.18, AlaAGC_Chr_23_30154990-30155061_+_@15.32.18, AlaAGC_Chr_1_158044572-158044644_+_@15.32.18, AlaAGC_Chr_23_30077774-30077845_+_@15.32.18, AlaCGC_Chr_23_30121277-30121348_-_@15.32.18, AlaCGC_Chr_23_30090290-30090361_+_@15.32.18, AlaAGC_Chr_23_30141212-30141283_-_@15.32.18, AlaAGC_Chr_23_30116515-30116586_+_@15.32.18, AlaAGC_Chr_23_30148685-30148756_-_@15.32.18, AlaAGC_Chr_23_30284772-30284843_+_@15.32.18, AlaAGC_Chr_23_30149586-30149657_+_@15.32.18, AlaAGC_Chr_23_30085665-30085736_+_@15.32.18	0	0	0	1	1	0	1	0	0	0
tRF-18-73J6L9DV	GTGGTCATCACGCTCGCC	i-tRF	ValAAC_Chr_23_31432884-31432956_+_@15.32.18	0	0	0	1	0	0	0	0	1	2
tRF-18-73SJRXDU	GTGGTGTAGCGGTTAGCA	i-tRF	ValTAC_Chr_23_31259774-31259846_+_@7.24.18, ValTAC_Chr_23_31301252-31301324_-_@7.24.18	0	0	0	0	0	0	0	1	0	0
tRF-18-74PUQ3DO	GTGTGGCCGAGCGGTCTA	i-tRF	LeuAAG_Chr_23_31810902-31810983_-_@5.22.18, LeuTAG_Chr_10_26471839-26471920_-_@5.22.18	0	0	0	0	0	0	0	0	0	2
tRF-18-75D4B3D3	GTTACAAGTGAAAGTCCT	i-tRF	AspGTC_Chr_MT_7304-7372_+_@42.59.18	0	2	0	1	0	1	1	2	0	1
tRF-18-761RNND4	GTTCAAGTCCCTGTTCGG	i-tRF	LysTTT_Chr_15_82772306-82772378_+_@53.70.18, LysTTT_Chr_16_2247970-2248042_+_@53.70.18, LysTTT_Chr_16_2248304-2248376_-_@53.70.18, LysTTT_Chr_23_30158659-30158731_+_@53.70.18, LysTTT_Chr_19_27761050-27761122_+_@53.70.18, LysTTT_Chr_5_19158763-19158835_+_@53.70.18, LysTTT_Chr_15_82774048-82774120_-_@53.70.18, LysTTT_Chr_23_31054701-31054773_+_@53.70.18, LysTTT_Chr_23_31557018-31557090_+_@53.70.18, LysTTT_Chr_23_30029666-30029738_-_@53.70.18	0	0	0	0	1	0	0	0	0	0
tRF-18-76D7LYDY	GTTCAAATCTCGCTGGGG	i-tRF	ThrTGT_Chr_10_26481746-26481818_+_@53.70.18, ThrTGT_Chr_7_40324271-40324343_-_@53.70.18, ThrTGT_Chr_10_26468186-26468258_+_@53.70.18, ThrTGT_Chr_10_26416285-26416357_-_@53.70.18	0	0	0	0	0	0	0	0	1	0
tRF-18-76DRR4DJ	GTTCAAATCCGGGTGCCC	i-tRF	CysGCA_Chr_12_30287485-30287556_+_@52.69.18, CysGCA_Chr_19_39453812-39453883_-_@52.69.18, CysGCA_Chr_4_112419516-112419587_-_@52.69.18, CysGCA_Chr_19_39659890-39659961_-_@52.69.18, CysGCA_Chr_3_22722293-22722364_-_@52.69.18, CysGCA_Chr_19_39431222-39431293_-_@52.69.18, CysGCA_Chr_4_112521632-112521703_+_@52.69.18, CysGCA_Chr_4_112550397-112550468_-_@52.69.18, CysGCA_Chr_28_5864091-5864162_+_@52.69.18, CysGCA_Chr_19_39659156-39659227_-_@52.69.18, CysGCA_Chr_4_112555282-112555353_-_@52.69.18, CysGCA_Chr_4_112732476-112732547_+_@52.69.18, CysGCA_Chr_19_39451752-39451823_+_@52.69.18, CysGCA_Chr_4_112413369-112413440_-_@52.69.18, CysGCA_Chr_19_39448382-39448453_-_@52.69.18	0	3	0	1	0	2	0	0	1	0
tRF-18-78V0M0DR	GTTGGTAGAGCGGAGGAC	i-tRF	TyrGTA_Chr_23_31542987-31543078_-_@15.32.18, TyrGTA_Chr_23_31535660-31535749_-_@15.32.18, TyrGTA_Chr_23_31535252-31535341_-_@15.32.18, TyrGTA_Chr_14_30458188-30458281_+_@15.32.18, TyrGTA_Chr_1_97560692-97560781_-_@15.32.18, TyrGTA_Chr_11_72585702-72585790_-_@15.32.18	0	0	2	1	2	0	2	0	3	0
tRF-18-797KR89	GTTTCGTGGGGGTGGAGC	i-tRF	AsnGTT_Chr_MT_5446-5518_-_@44.61.18	0	3	4	3	2	3	8	6	5	4
tRF-18-79M89P04	GTTTCCGTGGTGTAGTGG	5'-tRF	ValAAC_Chr_4_107197105-107197177_-_@1.18.18	0	0	0	1	0	1	0	1	0	0
tRF-18-7B1R95V	GTGAAAGTCCTGTACACC	i-tRF	AspGTC_Chr_MT_7304-7372_+_@49.66.18	0	0	1	1	0	1	1	0	1	3
tRF-18-7IZFLWDY	GTGCTTTGCACGCGTGGG	i-tRF	SerGCT_Chr_29_44399824-44399905_+_@45.62.18, SerGCT_Chr_23_31389424-31389505_-_@45.62.18	0	1	0	0	0	0	0	0	1	0
tRF-18-7JLP210K	GTGGCCGCAGCAACCTCG	i-tRF	HisGTG_Chr_3_20873154-20873225_+_@34.51.18, HisGTG_Chr_3_21049256-21049327_-_@34.51.18, HisGTG_Chr_10_65235579-65235650_+_@34.51.18, HisGTG_Chr_3_21218714-21218785_-_@34.51.18, HisGTG_Chr_3_21227690-21227761_-_@34.51.18, HisGTG_Chr_NW_020191468.1_8497-8568_+_@34.51.18, HisGTG_Chr_3_20898974-20899045_+_@34.51.18, HisGTG_Chr_3_21063580-21063651_+_@34.51.18, HisGTG_Chr_3_21015831-21015902_-_@34.51.18, HisGTG_Chr_3_21148775-21148846_+_@34.51.18, HisGTG_Chr_8_29729058-29729129_+_@34.51.18, HisGTG_Chr_3_21276035-21276106_-_@34.51.18, HisGTG_Chr_3_21348793-21348864_-_@34.51.18, HisGTG_Chr_10_65234844-65234915_-_@34.51.18, HisGTG_Chr_10_65237111-65237182_+_@34.51.18, HisGTG_Chr_3_21198328-21198399_+_@34.51.18	0	0	0	0	0	0	0	0	1	0
tRF-18-7JPJ60DN	GTGGCGCAGCGGAAGCGT	i-tRF	iMetCAT_Chr_23_30944121-30944192_+_@7.24.18, iMetCAT_Chr_23_31687054-31687125_+_@7.24.18, iMetCAT_Chr_23_31019522-31019593_-_@7.24.18, iMetCAT_Chr_12_21711736-21711807_-_@7.24.18, iMetCAT_Chr_7_7516034-7516105_-_@7.24.18, iMetCAT_Chr_23_31121523-31121594_-_@7.24.18, iMetCAT_Chr_23_31234924-31234995_+_@7.24.18, iMetCAT_Chr_3_16711608-16711679_-_@7.24.18, iMetCAT_Chr_23_31695649-31695720_-_@7.24.18, iMetCAT_Chr_18_54662068-54662139_-_@7.24.18	0	1	1	0	2	0	0	1	3	0
tRF-18-7KYUHRW	GTGGGTTCGAATCCCACT	i-tRF	LeuCAA_Chr_23_31099721-31099827_+_@60.77.18, LeuTAA_Chr_18_38840590-38840670_-_@57.74.18, LeuCAA_Chr_23_31082112-31082218_+_@60.77.18, LeuCAG_Chr_18_25307956-25308038_-_@59.76.18, LeuCAA_Chr_23_30067060-30067165_+_@60.77.18, LeuCAG_Chr_3_8025475-8025557_+_@59.76.18, LeuCAA_Chr_23_30037897-30038007_-_@60.77.18, LeuCAG_Chr_NW_020190592.1_3121-3203_+_@59.76.18, LeuCAA_Chr_7_42660399-42660504_+_@60.77.18, LeuCAG_Chr_NW_020190592.1_22122-22204_+_@59.76.18, LeuCAA_Chr_23_31084667-31084774_-_@60.77.18, LeuCAG_Chr_23_31582637-31582719_-_@59.76.18, LeuCAG_Chr_18_25307479-25307561_+_@59.76.18, LeuCAG_Chr_NW_020190592.1_12613-12695_+_@59.76.18, LeuCAG_Chr_3_8101782-8101864_-_@59.76.18	0	0	0	1	0	0	0	0	0	0
tRF-18-7KYUSRV	GTGGGTTCGAGTCCCACC	i-tRF	ArgCCT_Chr_19_56412869-56412941_-_@49.66.18, ArgTCT_Chr_11_98945442-98945532_-_@49.66.18, ArgTCT_Chr_15_82767225-82767310_+_@49.66.18, ArgCCT_Chr_25_2591451-2591523_+_@49.66.18, ArgCCT_Chr_19_56412383-56412455_+_@49.66.18, ArgCCT_Chr_25_2637457-2637529_+_@49.66.18, ArgCCT_Chr_25_2616192-2616264_-_@49.66.18	0	0	0	0	0	0	0	0	0	1
tRF-18-7L73J6DM	GTGTAGTGGTCATCACGC	i-tRF	ValAAC_Chr_23_31432884-31432956_+_@10.27.18	0	0	1	0	0	0	0	0	0	0
tRF-18-7LSZPED3	GTGTAGTCTTGCAATCCT	i-tRF	AlaTGC_Chr_MT_5376-5444_-_@50.67.18	0	2	0	1	0	0	2	1	0	1
tRF-18-7N232WD4	GTGTTCAAGTCACGTCGG	i-tRF	TrpCCA_Chr_19_34029010-34029081_-_@50.67.18	0	0	0	1	0	0	0	0	0	0
tRF-18-7O4B7900	GTTAACTAAAGTTTCGTG	i-tRF	AsnGTT_Chr_MT_5446-5518_-_@34.51.18	0	0	1	1	1	0	2	1	0	0
tRF-18-7Q2WNI0O	GTTATCACGTCTGCTTTA	i-tRF	ValTAC_Chr_X_124770762-124770834_+_@18.35.18, ValTAC_Chr_15_82766873-82766945_-_@18.35.18	0	0	0	0	0	0	0	1	0	0
tRF-18-7RH3SJDZ	GTTCCATAGTGTAGCGGT	5'-tRF	ValTAC_Chr_15_82766873-82766945_-_@2.19.18	0	1	0	0	0	1	0	1	0	1
tRF-18-7S1RMHDS	GTTCGAGTCCCGGCGGAG	i-tRF	ArgTCT_Chr_3_49636867-49636951_-_@53.70.18	0	1	0	0	0	0	0	0	0	0
tRF-18-7SD6MSDY	GTTCGAATCACGTCGGGG	i-tRF	TrpCCA_Chr_5_62677335-62677406_+_@52.69.18	0	0	0	0	0	0	0	0	0	1
tRF-18-7SD7M4DX	GTTCGAATCTCGGTGGGA	i-tRF	GlnTTG_Chr_23_30195428-30195499_-_@52.69.18, GlnTTG_Chr_1_157955337-157955408_-_@52.69.18, GlnCTG_Chr_3_22739543-22739614_+_@52.69.18	0	1	0	0	0	0	0	0	0	0
tRF-18-7SDR2ZDP	GTTCGAATCCCACTTCTG	i-tRF	LeuCAA_Chr_7_42660399-42660504_+_@64.81.18, LeuCAG_Chr_3_8025475-8025557_+_@63.80.18, LeuCAA_Chr_23_31082112-31082218_+_@64.81.18, LeuCAA_Chr_23_31099721-31099827_+_@64.81.18, LeuCAG_Chr_18_25307479-25307561_+_@63.80.18, LeuCAA_Chr_23_31084667-31084774_-_@64.81.18, LeuCAA_Chr_23_30067060-30067165_+_@64.81.18, LeuCAA_Chr_23_30037897-30038007_-_@64.81.18, LeuCAG_Chr_18_25307956-25308038_-_@63.80.18	0	0	0	0	1	0	0	0	0	0
tRF-18-7SDR9900	GTTCGAATCCTGTTCGTG	i-tRF	SerCGA_Chr_5_57140090-57140171_-_@62.79.18	0	0	0	0	0	0	0	0	0	1
tRF-18-7SDRJR0K	GTTCGAATCCCATCCTCG	i-tRF	SerGCT_Chr_23_30485808-30485889_-_@62.79.18, SerGCT_Chr_23_31285574-31285655_-_@62.79.18, SerGCT_Chr_29_44399824-44399905_+_@62.79.18, SerGCT_Chr_23_31284945-31285026_-_@62.79.18, SerGCT_Chr_23_31282460-31282541_+_@62.79.18, SerGCT_Chr_23_31691009-31691090_+_@62.79.18, SerGCT_Chr_19_27830143-27830224_+_@62.79.18, SerGCT_Chr_23_31275759-31275840_-_@62.79.18, SerGCT_Chr_23_31281831-31281912_+_@62.79.18, SerGCT_Chr_23_31272627-31272708_+_@62.79.18, SerGCT_Chr_13_78032434-78032515_-_@62.79.18, SerGCT_Chr_10_36178992-36179073_-_@62.79.18	0	0	0	0	0	0	1	0	1	0
tRF-18-7SERM404	GTTCGACTCCCGGTGTGG	i-tRF	GluTTC_Chr_21_3228261-3228332_-_@52.69.18, GluTTC_Chr_2_128295086-128295157_-_@52.69.18, GluTTC_Chr_12_15097784-15097855_-_@52.69.18	0	0	0	1	0	0	0	0	0	0
tRF-18-7SFR2W04	GTTCGAGCCCCACGTTGG	i-tRF	LysCTT_Chr_25_2617431-2617503_+_@53.70.18, LysCTT_Chr_25_2609233-2609305_-_@53.70.18, LysCTT_Chr_21_30269857-30269929_-_@53.70.18, LysCTT_Chr_25_2597623-2597695_-_@53.70.18, ArgCCT_Chr_13_75261995-75262067_+_@53.70.18, LysCTT_Chr_3_21347701-21347773_-_@53.70.18, LysCTT_Chr_25_2602175-2602247_-_@53.70.18, LysCTT_Chr_7_40357611-40357683_-_@53.70.18, LysCTT_Chr_25_2627614-2627686_+_@53.70.18, LysCTT_Chr_10_70547066-70547138_-_@53.70.18, LysCTT_Chr_7_40345515-40345587_+_@53.70.18, LysCTT_Chr_25_2633972-2634044_+_@53.70.18, LysCTT_Chr_25_2622397-2622469_+_@53.70.18, LysCTT_Chr_25_2624993-2625065_+_@53.70.18, LysCTT_Chr_25_2612845-2612917_+_@53.70.18, LysCTT_Chr_25_2607789-2607861_+_@53.70.18, LysCTT_Chr_23_31553102-31553174_-_@53.70.18, LysCTT_Chr_25_2638931-2639003_+_@53.70.18	0	0	1	0	0	0	0	0	0	0
tRF-18-7SHRJF03	GTTCGATCCCCAGCATCT	i-tRF	AlaAGC_Chr_23_30170753-30170824_+_@52.69.18	0	0	0	0	1	0	0	0	0	0
tRF-18-7SHRMF03	GTTCGATCCCCGGCATCT	i-tRF	AlaCGC_Chr_23_30164841-30164912_+_@52.69.18, AlaCGC_Chr_6_37118306-37118377_-_@52.69.18, AlaTGC_Chr_23_30183915-30183986_+_@52.69.18, AlaCGC_Chr_23_31556129-31556200_-_@52.69.18, AlaTGC_Chr_23_30179834-30179905_-_@52.69.18, AlaTGC_Chr_23_30125517-30125588_-_@52.69.18, AlaTGC_Chr_7_40344975-40345046_+_@52.69.18, AlaTGC_Chr_17_50880741-50880812_+_@52.69.18	0	0	0	0	0	0	0	0	0	4
tRF-18-7SIRM17	GTTCGATTCCCGGCCAAT	i-tRF	GlyCCC_Chr_3_20877476-20877546_+_@51.68.18, GlyGCC_Chr_18_1416704-1416774_-_@51.68.18, GlyGCC_Chr_3_8034296-8034366_+_@51.68.18, GlyGCC_Chr_23_30943694-30943764_+_@51.68.18, GlyGCC_Chr_2_39839393-39839463_+_@51.68.18, GlyGCC_Chr_19_27767594-27767664_+_@51.68.18, GlyCCC_Chr_3_21085364-21085434_+_@51.68.18, GlyCCC_Chr_3_21208694-21208764_+_@51.68.18, GlyGCC_Chr_18_1423807-1423877_+_@51.68.18, GlyGCC_Chr_23_31686620-31686690_+_@51.68.18, GlyGCC_Chr_18_1416064-1416134_-_@51.68.18, GlyCCC_Chr_3_21210205-21210275_+_@51.68.18, GlyGCC_Chr_18_1819426-1819496_+_@51.68.18, GlyCCC_Chr_3_21206921-21206991_-_@51.68.18	0	1	0	0	0	1	0	0	0	0
tRF-18-7SIRMJD9	GTTCGATTCCCGGGCGGC	i-tRF	GlyCCC_Chr_25_546202-546272_-_@51.68.18, GlyCCC_Chr_11_68555263-68555333_-_@51.68.18	0	0	1	0	0	1	1	0	0	0
tRF-18-7SIRVP05	GTTCGATTCCTATAGTTC	i-tRF	GlnTTG_Chr_MT_4123-4194_-_@52.69.18	0	0	0	0	0	0	0	1	0	0
tRF-18-7U94FIDU	GTTGATGGTGAGACTGCA	i-tRF	ProTGG_Chr_MT_15726-15791_-_@36.53.18	0	5	3	13	7	3	2	1	6	4
tRF-18-7U9PNODJ	GTTGATGTAGCTTAACCC	5'-tRF	PheGAA_Chr_MT_364-430_+_@1.18.18	0	1	3	3	1	0	3	2	2	4
tRF-18-7WRNL3DJ	GTTGTGGGTTCGAGTCCC	i-tRF	ArgTCT_Chr_15_82767225-82767310_+_@46.63.18, ArgTCT_Chr_11_98945442-98945532_-_@46.63.18	0	0	0	0	0	0	0	0	1	1
tRF-18-7X8W9M0O	GTTTATCCGTTGGTCTTA	i-tRF	LeuTAG_Chr_MT_12038-12108_+_@18.35.18	0	0	0	0	0	0	0	0	0	1
tRF-18-7XVRYR0B	GTTTATATCCTTCCCGTA	i-tRF	MetCAT_Chr_MT_4197-4265_+_@49.66.18	0	0	1	1	0	0	2	0	0	0
tRF-18-801MK805	TCAAGAGGTCCCCGGTTC	i-tRF	CysGCA_Chr_19_39659156-39659227_-_@38.55.18, CysGCA_Chr_4_112732476-112732547_+_@38.55.18, CysGCA_Chr_19_39659890-39659961_-_@38.55.18, CysGCA_Chr_4_112550397-112550468_-_@38.55.18, CysGCA_Chr_12_30287485-30287556_+_@38.55.18, CysGCA_Chr_19_39451752-39451823_+_@38.55.18, CysGCA_Chr_19_39448382-39448453_-_@38.55.18, CysGCA_Chr_4_112555282-112555353_-_@38.55.18, CysGCA_Chr_19_39431222-39431293_-_@38.55.18, CysGCA_Chr_4_112419516-112419587_-_@38.55.18	0	0	0	0	0	0	0	1	0	0
tRF-18-80877SDR	TCAAGTCCCTGTTCGGAC	i-tRF	LysTTT_Chr_5_19158763-19158835_+_@55.72.18	0	1	0	0	0	0	0	0	0	0
tRF-18-8087S6D9	TCAAGTCCCTGTCCAGGC	i-tRF	LysTTT_Chr_12_34846644-34846716_-_@55.72.18, LysTTT_Chr_17_14562332-14562404_+_@55.72.18, LysTTT_Chr_X_101642589-101642661_-_@55.72.18, LysTTT_Chr_23_31230715-31230787_+_@55.72.18, LysTTT_Chr_13_76482210-76482282_-_@55.72.18, LysTTT_Chr_3_32704291-32704363_+_@55.72.18	0	0	0	0	0	0	0	0	1	0
tRF-18-808HW00D	TCAAGTCACGTCGAGGTC	i-tRF	TrpCCA_Chr_19_33114203-33114274_+_@54.71.18	0	0	0	0	0	0	0	0	1	0
tRF-18-821IQ405	TCAGAAGGCTGCGTGTTC	i-tRF	TrpCCA_Chr_5_62677335-62677406_+_@38.55.18	0	0	0	0	0	1	0	2	0	0
tRF-18-82FN4K05	TCAGAAGATTCTAGGTTC	i-tRF	ArgACG_Chr_23_31268990-31269062_+_@39.56.18, ArgACG_Chr_22_53626359-53626431_+_@39.56.18, ArgACG_Chr_23_31292086-31292158_-_@39.56.18, ArgACG_Chr_23_31053877-31053949_+_@39.56.18, ArgACG_Chr_23_31328208-31328280_-_@39.56.18	0	0	3	0	0	0	2	2	3	1
tRF-18-82FN5K05	TCAGAAGATTGAGGGTTC	i-tRF	ArgCCG_Chr_25_2589149-2589221_+_@39.56.18, ArgTCG_Chr_23_30228672-30228744_+_@39.56.18, ArgTCG_Chr_19_56411984-56412056_+_@39.56.18, ArgCCG_Chr_23_30073361-30073433_-_@39.56.18, ArgTCG_Chr_23_31694279-31694351_-_@39.56.18, ArgTCG_Chr_1_157988436-157988508_+_@39.56.18, ArgTCG_Chr_20_7472320-7472392_-_@39.56.18, ArgTCG_Chr_23_31681248-31681320_-_@39.56.18, ArgCCG_Chr_23_30112292-30112364_+_@39.56.18	0	1	0	1	0	1	2	3	0	1
tRF-18-839NFJ00	TCAGTTGGTTAGAGCGTG	i-tRF	IleAAT_Chr_23_31289622-31289695_-_@12.29.18, IleAAT_Chr_23_31291364-31291437_+_@12.29.18, IleAAT_Chr_23_38316927-38317000_-_@12.29.18, IleAAT_Chr_23_31041584-31041657_-_@12.29.18, IleAAT_Chr_19_27830911-27830984_+_@12.29.18, IleAAT_Chr_23_31039841-31039914_-_@12.29.18, IleAAT_Chr_23_31555582-31555655_-_@12.29.18, IleAAT_Chr_21_67103861-67103934_+_@12.29.18, IleAAT_Chr_23_31055460-31055533_-_@12.29.18, IleAAT_Chr_23_31254033-31254106_+_@12.29.18, IleAAT_Chr_23_31269709-31269782_-_@12.29.18, IleAAT_Chr_23_31340083-31340156_+_@12.29.18, IleAAT_Chr_23_31277791-31277864_+_@12.29.18, IleAAT_Chr_23_31306987-31307060_-_@12.29.18, IleAAT_Chr_19_27852162-27852235_-_@12.29.18, IleAAT_Chr_23_31723652-31723725_+_@12.29.18	0	0	0	1	0	0	0	0	0	0
tRF-18-86ERHBD1	TCCCAACTCCATAAACAC	3'-tRF	PheGAA_Chr_MT_364-430_+_@51.68.18	0	0	1	0	0	0	0	0	1	0
tRF-18-86RM7K05	TCCCAGGGTCGTGGGTTC	i-tRF	LysCTT_Chr_21_30269857-30269929_-_@39.56.18, LysCTT_Chr_4_75268361-75268433_-_@39.56.18, LysCTT_Chr_10_70547066-70547138_-_@39.56.18	0	0	0	1	0	0	0	0	1	1
tRF-18-88FYRE0N	TCCGGAGCTGGGGATTGT	i-tRF	ArgCCG_Chr_19_48966332-48966404_+_@33.50.18	0	0	0	1	1	0	0	0	0	0
tRF-18-88HPDE0L	TCCGGATCAGAAGATTGA	i-tRF	ArgCCG_Chr_23_30112292-30112364_+_@33.50.18, ArgCCG_Chr_25_2589149-2589221_+_@33.50.18, ArgCCG_Chr_23_30073361-30073433_-_@33.50.18	0	1	0	0	0	1	1	0	2	3
tRF-18-8B8871DJ	TCAAATCCGGGTGCCCCC	i-tRF	CysGCA_Chr_4_112419516-112419587_-_@54.71.18, CysGCA_Chr_4_112555282-112555353_-_@54.71.18, CysGCA_Chr_19_39451752-39451823_+_@54.71.18, CysGCA_Chr_3_22722293-22722364_-_@54.71.18, CysGCA_Chr_4_112413369-112413440_-_@54.71.18, CysGCA_Chr_19_39659890-39659961_-_@54.71.18, CysGCA_Chr_12_30287485-30287556_+_@54.71.18, CysGCA_Chr_28_5864091-5864162_+_@54.71.18, CysGCA_Chr_19_39659156-39659227_-_@54.71.18, CysGCA_Chr_19_39448382-39448453_-_@54.71.18, CysGCA_Chr_4_112732476-112732547_+_@54.71.18, CysGCA_Chr_4_112550397-112550468_-_@54.71.18, CysGCA_Chr_19_39453812-39453883_-_@54.71.18, CysGCA_Chr_4_112521632-112521703_+_@54.71.18, CysGCA_Chr_19_39431222-39431293_-_@54.71.18	0	0	0	0	0	0	0	0	0	1
tRF-18-8B8HWK0D	TCAAATCACGTCGGGGTC	i-tRF	TrpCCA_Chr_20_41425516-41425587_-_@54.71.18, TrpCCA_Chr_19_27829637-27829708_+_@54.71.18, TrpCCA_Chr_23_31674969-31675040_+_@54.71.18, TrpCCA_Chr_19_27845886-27845957_-_@54.71.18, TrpCCA_Chr_23_31683731-31683802_+_@54.71.18, TrpCCA_Chr_25_36942390-36942461_-_@54.71.18	0	0	0	0	0	0	0	0	0	1
tRF-18-8BWS72V	TCAAATCTCGGTGGAACC	i-tRF	GlnCTG_Chr_23_30037406-30037477_+_@54.71.18, GlnCTG_Chr_10_12743209-12743280_-_@54.71.18, GlnCTG_Chr_19_27761705-27761776_+_@54.71.18, GlnCTG_Chr_23_31135564-31135635_-_@54.71.18	0	0	0	0	0	0	0	0	1	0
tRF-18-8EK6P10J	TCAATCCCCAGCACCTCC	i-tRF	AlaAGC_Chr_23_30116515-30116586_+_@54.71.18	0	0	0	1	0	0	0	0	0	0
tRF-18-8EX4UK0N	TCAATTGATGTAAGGTGT	i-tRF	AlaTGC_Chr_MT_5376-5444_-_@36.53.18	0	0	1	1	1	0	0	0	0	0
tRF-18-8HYV458	TCACGTTCGCCTCACACG	i-tRF	ValCAC_Chr_3_21038978-21039050_+_@22.39.18, ValCAC_Chr_3_21086725-21086797_-_@22.39.18, ValCAC_Chr_3_20957584-20957656_+_@22.39.18, ValCAC_Chr_23_31290226-31290298_-_@22.39.18, ValCAC_Chr_7_40358343-40358415_-_@22.39.18, ValCAC_Chr_23_31573432-31573504_-_@22.39.18, ValCAC_Chr_23_31334996-31335068_-_@22.39.18, ValCAC_Chr_NW_020191468.1_28599-28671_-_@22.39.18, ValCAC_Chr_NW_020191468.1_12031-12103_-_@22.39.18, ValCAC_Chr_3_8134934-8135006_+_@22.39.18, ValCAC_Chr_23_31270844-31270915_+_@22.39.18, ValCAC_Chr_3_21262480-21262552_+_@22.39.18, ValCAC_Chr_3_21316761-21316833_+_@22.39.18, ValCAC_Chr_3_21114069-21114141_-_@22.39.18, ValCAC_Chr_3_21165070-21165142_-_@22.39.18, ValCAC_Chr_3_21012294-21012366_+_@22.39.18	0	1	0	0	0	0	1	0	0	0
tRF-18-8Q9VZV8	TCCATTGTGCTTTGCACG	i-tRF	SerGCT_Chr_29_44399824-44399905_+_@39.56.18, SerGCT_Chr_23_31389424-31389505_-_@39.56.18	0	1	0	0	0	1	0	0	0	0
tRF-18-8UI26WDY	TCCGAATGGAGGCGTGGG	i-tRF	LeuCAA_Chr_23_31082112-31082218_+_@47.64.18, LeuCAA_Chr_23_31084667-31084774_-_@47.64.18, LeuCAA_Chr_7_42660399-42660504_+_@47.64.18	0	0	0	2	0	0	1	0	0	1
tRF-18-8WI26WDY	TCCGTATGGAGGCGTGGG	i-tRF	LeuCAA_Chr_23_30067060-30067165_+_@47.64.18	0	0	0	1	1	0	0	0	0	0
tRF-18-8YR951D2	TCCTGGGTTCGAGCCCCA	i-tRF	ValTAC_Chr_X_124770762-124770834_+_@47.64.18, ValTAC_Chr_15_82766873-82766945_-_@47.64.18	0	0	0	0	0	0	1	0	0	0
tRF-18-93Q01MDK	TGGGTGCGAGAGGTCCCG	i-tRF	ProTGG_Chr_25_2630255-2630326_+_@33.50.18, ProTGG_Chr_25_2623641-2623712_+_@33.50.18, ProTGG_Chr_10_26466567-26466638_-_@33.50.18, ProTGG_Chr_NW_020190356.1_18510-18581_+_@33.50.18, ProTGG_Chr_25_2625955-2626026_+_@33.50.18, ProTGG_Chr_10_26413416-26413487_-_@33.50.18, ProTGG_Chr_25_2598642-2598713_+_@33.50.18, ProTGG_Chr_25_2621041-2621112_+_@33.50.18, ProTGG_Chr_25_2628848-2628919_+_@33.50.18	0	0	0	1	0	0	0	0	0	0
tRF-18-93WB86D8	TGGGTTCGAATCCCAGCG	i-tRF	ThrAGT_Chr_23_31577997-31578070_+_@51.68.18, ThrAGT_Chr_23_31023079-31023152_-_@51.68.18, ThrAGT_Chr_19_27777989-27778062_-_@51.68.18, ThrAGT_Chr_23_31046447-31046520_+_@51.68.18, ThrAGT_Chr_19_27830446-27830519_+_@51.68.18, ThrAGT_Chr_23_30127047-30127120_-_@51.68.18, ThrAGT_Chr_19_27851226-27851299_-_@51.68.18, ThrCGT_Chr_23_30176833-30176906_+_@51.68.18, ThrAGT_Chr_18_43596311-43596384_+_@51.68.18, ThrAGT_Chr_23_31342707-31342780_-_@51.68.18	0	0	0	0	0	0	0	0	1	0
tRF-18-94U4SPD1	TGGTGTAATGGTCAGCAC	i-tRF	GlnTTG_Chr_23_30195428-30195499_-_@8.25.18, GlnTTG_Chr_1_157955337-157955408_-_@8.25.18	0	0	0	0	0	0	0	1	0	0
tRF-18-9553K80E	TGTACGAGGTCCCGGGTT	i-tRF	AlaAGC_Chr_23_30186336-30186407_-_@37.54.18	0	0	0	0	0	0	1	0	0	0
tRF-18-983FPDD5	TGTGGCCGCAGCAACCTC	i-tRF	HisGTG_Chr_3_20873154-20873225_+_@33.50.18, HisGTG_Chr_3_21049256-21049327_-_@33.50.18, HisGTG_Chr_10_65235579-65235650_+_@33.50.18, HisGTG_Chr_3_21218714-21218785_-_@33.50.18, HisGTG_Chr_3_21227690-21227761_-_@33.50.18, HisGTG_Chr_NW_020191468.1_8497-8568_+_@33.50.18, HisGTG_Chr_3_20898974-20899045_+_@33.50.18, HisGTG_Chr_3_21063580-21063651_+_@33.50.18, HisGTG_Chr_3_21015831-21015902_-_@33.50.18, HisGTG_Chr_3_21148775-21148846_+_@33.50.18, HisGTG_Chr_8_29729058-29729129_+_@33.50.18, HisGTG_Chr_3_21276035-21276106_-_@33.50.18, HisGTG_Chr_3_21348793-21348864_-_@33.50.18, HisGTG_Chr_10_65234844-65234915_-_@33.50.18, HisGTG_Chr_10_65237111-65237182_+_@33.50.18, HisGTG_Chr_3_21198328-21198399_+_@33.50.18	0	0	0	0	0	0	1	0	2	0
tRF-18-99BMEMDY	TGTTCAAATCACGTCGGG	i-tRF	TrpCCA_Chr_23_31674969-31675040_+_@51.68.18, TrpCCA_Chr_19_27829637-27829708_+_@51.68.18, TrpCCA_Chr_20_41425516-41425587_-_@51.68.18, TrpCCA_Chr_23_31683731-31683802_+_@51.68.18, TrpCCA_Chr_19_27845886-27845957_-_@51.68.18, TrpCCA_Chr_25_36942390-36942461_-_@51.68.18	0	0	0	0	0	0	0	0	1	0
tRF-18-9EDJSYDE	TGGATAAGGCGTCTGATT	i-tRF	GlnCTG_Chr_5_39378287-39378359_-_@16.33.18, ArgCCG_Chr_23_30112292-30112364_+_@16.33.18, ArgCCG_Chr_23_30073361-30073433_-_@16.33.18, ArgCCG_Chr_25_2589149-2589221_+_@16.33.18	0	0	0	0	0	0	0	0	0	2
tRF-18-9HJHOJ00	TGGCGCAGCGGAAGCGTG	i-tRF	iMetCAT_Chr_23_31019522-31019593_-_@8.25.18, iMetCAT_Chr_23_31121523-31121594_-_@8.25.18, iMetCAT_Chr_3_16711608-16711679_-_@8.25.18, iMetCAT_Chr_23_31234924-31234995_+_@8.25.18, iMetCAT_Chr_23_31687054-31687125_+_@8.25.18, iMetCAT_Chr_23_31695649-31695720_-_@8.25.18, iMetCAT_Chr_7_7516034-7516105_-_@8.25.18, iMetCAT_Chr_23_30944121-30944192_+_@8.25.18, iMetCAT_Chr_12_21711736-21711807_-_@8.25.18, iMetCAT_Chr_18_54662068-54662139_-_@8.25.18	0	0	0	0	0	0	2	0	0	0
tRF-18-9L5F92D5	TGGTAGAGCATGGGACTC	i-tRF	LysCTT_Chr_4_75268361-75268433_-_@17.34.18	0	0	0	0	0	0	0	1	0	0
tRF-18-9L5HLV05	TGGTAGAGCGCGCGCTTC	i-tRF	AlaCGC_Chr_2_39839750-39839821_-_@16.33.18	0	0	2	0	0	0	0	0	0	0
tRF-18-9L5HMV0O	TGGTAGAGCGCGTGCTTA	i-tRF	AlaAGC_Chr_23_31025905-31025976_+_@16.33.18, AlaAGC_Chr_23_30186336-30186407_-_@16.33.18, AlaAGC_Chr_23_30154990-30155061_+_@16.33.18, AlaAGC_Chr_1_158044572-158044644_+_@16.33.18, AlaAGC_Chr_23_30077774-30077845_+_@16.33.18, AlaAGC_Chr_23_30141212-30141283_-_@16.33.18, AlaAGC_Chr_23_30116515-30116586_+_@16.33.18, AlaAGC_Chr_23_30148685-30148756_-_@16.33.18, AlaAGC_Chr_23_30284772-30284843_+_@16.33.18, AlaAGC_Chr_23_30149586-30149657_+_@16.33.18, AlaAGC_Chr_23_30085665-30085736_+_@16.33.18	0	0	0	0	1	0	0	0	0	0
tRF-18-9N1QKSD3	TGGTTAGTATCCCCGCCT	i-tRF	AspGTC_Chr_5_62676636-62676707_+_@16.33.18	0	0	0	1	0	0	0	0	0	0
tRF-18-9NLN3J0K	TGGTTCGATTCCGGCTCG	i-tRF	TyrGTA_Chr_21_44965004-44965093_-_@51.68.18, TyrGTA_Chr_10_26447367-26447456_+_@51.68.18, TyrGTA_Chr_21_44990709-44990798_+_@51.68.18, TyrGTA_Chr_20_32996084-32996172_+_@51.68.18, TyrGTA_Chr_10_26445520-26445610_+_@51.68.18, TyrGTA_Chr_14_30458772-30458860_+_@51.68.18, TyrGTA_Chr_10_26414624-26414713_-_@51.68.18, TyrGTA_Chr_21_44984358-44984447_+_@51.68.18, TyrGTA_Chr_11_72585702-72585790_-_@51.68.18	0	0	0	1	0	0	0	0	1	0
tRF-18-9NVQ39DK	TGGTTTATATCCTTCCCG	i-tRF	MetCAT_Chr_MT_4197-4265_+_@47.64.18	0	0	0	0	0	0	0	0	1	0
tRF-18-9O0PF0DS	TGTAAACCAGAGAAGGAG	i-tRF	ThrTGT_Chr_MT_15658-15726_+_@30.47.18	0	0	0	1	0	0	0	1	0	0
tRF-18-9ORW170M	TGTAAGGTGTAGTCTTGC	i-tRF	AlaTGC_Chr_MT_5376-5444_-_@44.61.18	0	0	1	0	0	0	0	1	0	1
tRF-18-9P9MH5DW	TGTAGTGGTCATCACGCT	i-tRF	ValAAC_Chr_23_31432884-31432956_+_@11.28.18	0	0	0	1	0	0	0	1	1	1
tRF-18-9PNOKO9	TGTAGCTTAACCCAAAGC	i-tRF	PheGAA_Chr_MT_364-430_+_@6.23.18	0	0	0	0	0	1	0	0	0	0
tRF-18-9PUQ4EDB	TGTAGTACATCTAATATA	i-tRF	ThrTGT_Chr_MT_15658-15726_+_@5.22.18	0	0	0	0	0	1	0	0	0	0
tRF-18-9XEO1ZDN	TGTTAACTAAAGTTTCGT	i-tRF	AsnGTT_Chr_MT_5446-5518_-_@33.50.18	0	0	0	0	0	0	1	0	0	0
tRF-18-B11KWHZ	AAACCAGGGGTCGCGAGT	i-tRF	ThrTGT_Chr_10_26481746-26481818_+_@37.54.18, ThrTGT_Chr_7_40324271-40324343_-_@37.54.18, ThrTGT_Chr_10_26468186-26468258_+_@37.54.18, ThrTGT_Chr_10_26416285-26416357_-_@37.54.18, ThrTGT_Chr_16_26005834-26005906_+_@37.54.18	0	0	0	0	0	0	0	0	1	0
tRF-18-B1O2WHDZ	AAACCGAAGATCGCGGGT	i-tRF	ThrCGT_Chr_19_18483974-18484045_-_@36.53.18	0	2	0	0	0	0	0	1	0	1
tRF-18-B4I9O9DE	AAATGATTTCGACTCATT	i-tRF	ArgTCG_Chr_MT_10170-10238_+_@24.41.18	0	0	0	0	0	0	0	0	0	1
tRF-18-B4QUPBDU	AAATGGCTGAGCAAAGCA	i-tRF	TyrGTA_Chr_MT_5618-5685_-_@5.22.18	0	0	2	0	0	0	3	0	0	0
tRF-18-B4S2QIDM	AAATGGTAGAGCGCTCGC	i-tRF	AlaAGC_Chr_14_30458994-30459066_+_@14.31.18, AlaAGC_Chr_23_31433404-31433476_+_@14.31.18, AlaAGC_Chr_23_31539124-31539196_+_@14.31.18, AlaAGC_Chr_11_72585279-72585351_-_@14.31.18	0	1	0	2	1	0	2	2	0	1
tRF-18-B65B62U	AACCAGAGAAGGAGAACA	i-tRF	ThrTGT_Chr_MT_15658-15726_+_@34.51.18	0	0	0	1	0	0	0	2	1	0
tRF-18-B6R3LU0E	AACCAGGGGTCGCGAGTT	i-tRF	ThrTGT_Chr_7_40324271-40324343_-_@38.55.18, ThrTGT_Chr_10_26481746-26481818_+_@38.55.18, ThrTGT_Chr_10_26468186-26468258_+_@38.55.18, ThrTGT_Chr_10_26416285-26416357_-_@38.55.18, ThrTGT_Chr_16_26005834-26005906_+_@38.55.18	0	0	0	0	0	0	1	0	0	0
tRF-18-B8H0QM0L	AACGGATAAGGCGTCTGA	i-tRF	ArgTCG_Chr_19_56411984-56412056_+_@14.31.18, ArgTCG_Chr_23_31694279-31694351_-_@14.31.18	0	0	0	0	0	0	0	1	0	0
tRF-18-BE6YFO9	AAAATGGCTGAGCAAAGC	i-tRF	TyrGTA_Chr_MT_5618-5685_-_@4.21.18	0	0	0	0	1	0	0	1	0	1
tRF-18-BIJX390O	AAACTCATTACCTTCTTA	i-tRF	HisGTG_Chr_MT_11907-11976_+_@47.64.18	0	0	0	1	0	0	0	0	0	0
tRF-18-BKH31ZDD	AAAGGATAGTAGTTTATC	i-tRF	LeuTAG_Chr_MT_12038-12108_+_@7.24.18	0	0	0	0	1	0	0	0	0	2
tRF-18-BM32LJDJ	AAATCCCGGACGAGCCCC	3'-tRF	ProTGG_Chr_25_2625955-2626026_+_@56.73.18, ProTGG_Chr_10_26413416-26413487_-_@56.73.18, ProCGG_Chr_25_2614114-2614185_+_@56.73.18, ProTGG_Chr_25_2628848-2628919_+_@56.73.18, ProAGG_Chr_10_26484896-26484967_+_@56.73.18, ProAGG_Chr_25_2631597-2631668_+_@56.73.18, ProAGG_Chr_25_2626811-2626882_+_@56.73.18, ProAGG_Chr_3_1003350-1003421_+_@56.73.18, ProAGG_Chr_4_92756488-92756559_+_@56.73.18, ProAGG_Chr_23_31554422-31554493_-_@56.73.18, ProAGG_Chr_10_26482156-26482227_+_@56.73.18, ProTGG_Chr_15_55651375-55651446_-_@56.73.18, ProTGG_Chr_25_2623641-2623712_+_@56.73.18, ProCGG_Chr_23_31380820-31380891_-_@56.73.18, ProTGG_Chr_25_2598642-2598713_+_@56.73.18, ProAGG_Chr_25_2605484-2605555_-_@56.73.18, ProTGG_Chr_25_2621041-2621112_+_@56.73.18, ProAGG_Chr_25_2624494-2624565_+_@56.73.18, ProTGG_Chr_25_2630255-2630326_+_@56.73.18, ProAGG_Chr_25_2634588-2634659_+_@56.73.18, ProAGG_Chr_25_2621896-2621967_+_@56.73.18, ProAGG_Chr_15_55651097-55651168_+_@56.73.18, ProCGG_Chr_3_1004082-1004153_-_@56.73.18, ProTGG_Chr_NW_020190356.1_18510-18581_+_@56.73.18, ProTGG_Chr_10_26466567-26466638_-_@56.73.18, ProAGG_Chr_25_2601567-2601638_+_@56.73.18, ProCGG_Chr_19_27847742-27847813_-_@56.73.18	0	0	0	0	1	0	0	1	0	0
tRF-18-BMU0H2DZ	AAATCTAAAGATAGAGGT	i-tRF	TyrGTA_Chr_MT_5618-5685_-_@32.49.18	0	0	0	1	0	0	0	0	0	0
tRF-18-BOVBE60O	AACAATAGAAACTCATTA	i-tRF	HisGTG_Chr_MT_11907-11976_+_@39.56.18	0	1	0	0	0	0	1	0	0	1
tRF-18-BY4EWQDW	AACTGCTAATTCTATGCT	i-tRF	SerGCT_Chr_MT_11977-12036_+_@16.33.18	0	0	0	1	0	0	0	0	1	0
tRF-18-BZYL8PX	AACTTTTATATCCAGAGA	i-tRF	LeuTAA_Chr_MT_3024-3098_+_@38.55.18	0	0	0	0	1	0	0	0	0	1
tRF-18-D2VL7X0J	AAGGATAGTAGTTTATCC	i-tRF	LeuTAG_Chr_MT_12038-12108_+_@8.25.18	0	1	1	1	2	1	4	0	1	4
tRF-18-D33U7SR	AAGGTCCTGAGTTCGAAC	i-tRF	MetCAT_Chr_23_30026656-30026728_+_@43.60.18, MetCAT_Chr_23_30288218-30288290_-_@43.60.18, MetCAT_Chr_23_31006134-31006206_-_@43.60.18, MetCAT_Chr_1_158048038-158048111_-_@43.60.18, MetCAT_Chr_23_30031918-30031990_-_@43.60.18	0	0	0	0	1	0	0	0	0	0
tRF-18-D3L87SDD	AAGGTCGCGGGTTCGATC	i-tRF	IleAAT_Chr_23_31291364-31291437_+_@44.61.18, IleAAT_Chr_19_27852162-27852235_-_@44.61.18, IleAAT_Chr_23_31041584-31041657_-_@44.61.18, IleAAT_Chr_23_31289622-31289695_-_@44.61.18, IleAAT_Chr_23_31723652-31723725_+_@44.61.18, IleAAT_Chr_23_31055460-31055533_-_@44.61.18, IleAAT_Chr_23_31340083-31340156_+_@44.61.18, IleAAT_Chr_23_31306987-31307060_-_@44.61.18, IleAAT_Chr_23_31039841-31039914_-_@44.61.18, IleAAT_Chr_23_31555582-31555655_-_@44.61.18, IleAAT_Chr_23_31277791-31277864_+_@44.61.18, IleAAT_Chr_23_31269709-31269782_-_@44.61.18, IleAAT_Chr_23_31254033-31254106_+_@44.61.18, IleAAT_Chr_21_67103861-67103934_+_@44.61.18	0	0	0	0	1	0	0	0	0	0
tRF-18-D3MU7SDD	AAGGTCGTGAGTTCGATC	i-tRF	MetCAT_Chr_14_16621733-16621805_+_@43.60.18	0	0	0	1	0	0	0	0	0	0
tRF-18-D3S3NV7	AAGGTGTAGTCTTGCAAT	i-tRF	AlaTGC_Chr_MT_5376-5444_-_@47.64.18	0	1	0	3	0	0	0	0	0	0
tRF-18-D4B33WU	AAGTGAAAGTCCTGTACA	i-tRF	AspGTC_Chr_MT_7304-7372_+_@47.64.18	0	1	1	0	3	1	2	1	1	4
tRF-18-D4S0QMDZ	AAGTGGTAAGGCGTCGGT	i-tRF	ThrCGT_Chr_25_13221582-13221653_+_@13.30.18, ThrCGT_Chr_19_18483974-18484045_-_@13.30.18	0	0	0	0	0	0	0	0	0	1
tRF-18-D4S2QIDM	AAGTGGTAGAGCGCTCGC	i-tRF	AlaAGC_Chr_23_31441253-31441325_-_@14.31.18, AlaAGC_Chr_29_45936210-45936282_-_@14.31.18, AlaAGC_Chr_23_31417536-31417608_+_@14.31.18, AlaAGC_Chr_23_31428985-31429057_+_@14.31.18, AlaAGC_Chr_18_23556068-23556140_+_@14.31.18	0	0	0	0	0	0	0	0	1	0
tRF-18-D7OKW4Z	AATCTGAAGGTCGTGAGT	i-tRF	MetCAT_Chr_14_16621733-16621805_+_@37.54.18	0	0	1	0	0	0	0	0	0	0
tRF-18-D8H0PND9	AATGGATAAGGCATTGGC	i-tRF	ArgCCT_Chr_25_2591451-2591523_+_@14.31.18, ArgCCT_Chr_4_102877745-102877817_+_@14.31.18	0	1	0	0	3	0	0	3	1	0
tRF-18-D8V0L9DW	AATGGTAGAGCGCTCGCT	i-tRF	AlaAGC_Chr_11_72585279-72585351_-_@15.32.18, AlaAGC_Chr_14_30458994-30459066_+_@15.32.18, AlaAGC_Chr_23_31539124-31539196_+_@15.32.18, AlaAGC_Chr_23_31433404-31433476_+_@15.32.18	0	0	1	0	0	0	0	0	0	0
tRF-18-D8VHM7DR	AATGGTAGCGCGTCTGAC	i-tRF	TrpCCA_Chr_19_34029010-34029081_-_@14.31.18, TrpCCA_Chr_19_33114203-33114274_+_@14.31.18	0	0	0	0	0	0	0	0	0	2
tRF-18-D9VV860I	AATTCTATGCTCCCATAT	i-tRF	SerGCT_Chr_MT_11977-12036_+_@23.40.18	0	0	1	0	0	0	0	0	0	0
tRF-18-DEFKZUD5	AAGATAGAGGTTTGACTC	i-tRF	TyrGTA_Chr_MT_5618-5685_-_@39.56.18	0	0	0	0	0	0	1	3	1	2
tRF-18-DEWP7SW	AAGATTCTAGGTTCGACT	i-tRF	ArgACG_Chr_22_53626359-53626431_+_@43.60.18, ArgACG_Chr_23_31328208-31328280_-_@43.60.18, ArgACG_Chr_23_31053877-31053949_+_@43.60.18, ArgACG_Chr_23_31268990-31269062_+_@43.60.18, ArgACG_Chr_23_31292086-31292158_-_@43.60.18	0	0	0	0	0	1	0	0	0	0
tRF-18-DEXK7SZ	AAGATTGAGGGTTCGAGT	i-tRF	ArgCCG_Chr_23_30073361-30073433_-_@43.60.18, ArgCCG_Chr_23_30112292-30112364_+_@43.60.18, ArgTCG_Chr_20_7472320-7472392_-_@43.60.18, ArgTCG_Chr_19_56411984-56412056_+_@43.60.18, ArgCCG_Chr_25_2589149-2589221_+_@43.60.18	0	0	0	0	0	0	0	1	0	0
tRF-18-DF15DZW	AAGCAAGTACAATTTACT	i-tRF	TrpTCA_Chr_MT_5308-5374_+_@41.58.18	0	0	2	0	2	0	0	0	1	3
tRF-18-DF7UK80E	AAGCAGTTGACCCGGGTT	i-tRF	GlyTCC_Chr_NW_020190592.1_20654-20725_-_@37.54.18, GlyTCC_Chr_NW_020190592.1_1649-1720_-_@37.54.18, GlyTCC_Chr_3_8098701-8098772_-_@37.54.18, GlyTCC_Chr_6_73540827-73540898_+_@37.54.18, GlyTCC_Chr_3_21349675-21349746_-_@37.54.18, GlyTCC_Chr_19_27846569-27846640_+_@37.54.18, GlyTCC_Chr_NW_020190592.1_30154-30225_-_@37.54.18, GlyTCC_Chr_7_19428535-19428606_-_@37.54.18, GlyTCC_Chr_3_8024754-8024825_-_@37.54.18, GlyTCC_Chr_NW_020190592.1_11157-11228_-_@37.54.18	0	0	0	0	1	0	0	0	1	0
tRF-18-DJ78EY6	AAGGCGTTGGACTTGAAA	i-tRF	SerTGA_Chr_28_24216133-24216214_+_@21.38.18	0	0	0	0	1	0	0	0	0	0
tRF-18-DOL61MD8	AATAACGCCAAGGTCGCG	i-tRF	IleAAT_Chr_23_31277791-31277864_+_@35.52.18, IleAAT_Chr_23_31041584-31041657_-_@35.52.18, IleAAT_Chr_23_31306987-31307060_-_@35.52.18, IleAAT_Chr_23_31289622-31289695_-_@35.52.18, IleAAT_Chr_21_67103861-67103934_+_@35.52.18, IleAAT_Chr_23_31723652-31723725_+_@35.52.18, IleAAT_Chr_23_31039841-31039914_-_@35.52.18, IleAAT_Chr_23_31269709-31269782_-_@35.52.18, IleAAT_Chr_23_31555582-31555655_-_@35.52.18, IleAAT_Chr_23_31291364-31291437_+_@35.52.18, IleAAT_Chr_23_31055460-31055533_-_@35.52.18, IleAAT_Chr_23_31340083-31340156_+_@35.52.18, IleAAT_Chr_19_27830911-27830984_+_@35.52.18, IleAAT_Chr_23_31254033-31254106_+_@35.52.18, IleAAT_Chr_19_27852162-27852235_-_@35.52.18	0	0	0	0	0	1	0	0	0	0
tRF-18-DR3JH9D1	AATCCCCGGCATCTCCAC	3'-tRF	AlaTGC_Chr_6_91709768-91709839_+_@56.73.18, AlaTGC_Chr_17_50873932-50874003_-_@56.73.18, AlaTGC_Chr_3_107039873-107039944_-_@56.73.18, AlaCGC_Chr_2_39839750-39839821_-_@56.73.18	0	0	0	0	0	0	0	1	1	0
tRF-18-DRI8RZDJ	AATCCATTGGGGTTTCCC	i-tRF	SerAGA_Chr_18_35387156-35387237_+_@37.54.18, SerAGA_Chr_23_31119332-31119413_+_@37.54.18, SerTGA_Chr_23_31141547-31141628_+_@37.54.18, SerAGA_Chr_19_49195498-49195579_-_@37.54.18	0	0	1	0	0	0	0	0	0	0
tRF-18-DRJKW4DZ	AATCCCAGGGTCGTGGGT	i-tRF	LysCTT_Chr_21_30269857-30269929_-_@37.54.18, LysCTT_Chr_4_75268361-75268433_-_@37.54.18, LysCTT_Chr_10_70547066-70547138_-_@37.54.18	0	0	2	0	0	0	0	0	0	0
tRF-18-EB5NZ205	ACGAAGAGTTTTGGATTC	i-tRF	GlnTTG_Chr_MT_4123-4194_-_@24.41.18	0	1	0	0	0	0	0	0	0	0
tRF-18-EH93WB0J	ACGCGTGGGTTCGAATCC	i-tRF	SerGCT_Chr_23_31282460-31282541_+_@54.71.18, SerGCT_Chr_23_31281831-31281912_+_@54.71.18, SerGCT_Chr_10_36178992-36179073_-_@54.71.18, SerGCT_Chr_23_31272627-31272708_+_@54.71.18, SerGCT_Chr_23_30189527-30189608_+_@54.71.18, SerGCT_Chr_23_31373608-31373689_-_@54.71.18, SerGCT_Chr_19_27830143-27830224_+_@54.71.18, SerGCT_Chr_23_31285574-31285655_-_@54.71.18, SerGCT_Chr_23_31691009-31691090_+_@54.71.18, SerGCT_Chr_13_78032434-78032515_-_@54.71.18, SerGCT_Chr_23_31275759-31275840_-_@54.71.18, SerGCT_Chr_23_31284945-31285026_-_@54.71.18, SerGCT_Chr_29_44399824-44399905_+_@54.71.18, SerGCT_Chr_23_31389424-31389505_-_@54.71.18, SerGCT_Chr_23_30485808-30485889_-_@54.71.18	0	1	0	0	0	0	0	0	0	0
tRF-18-EVUN44D5	ACTGCTAATTCTATGCTC	i-tRF	SerGCT_Chr_MT_11977-12036_+_@17.34.18	0	0	0	0	0	0	0	0	0	3
tRF-18-EXFM24D9	ACTTAAGATCCAATGGGC	i-tRF	LeuTAA_Chr_23_31026539-31026621_+_@31.48.18, LeuTAA_Chr_18_38840590-38840670_-_@30.47.18	0	0	0	0	0	0	0	0	0	1
tRF-18-EXFM24DR	ACTTAAGATCCAATGGAC	i-tRF	LeuTAA_Chr_9_81592121-81592203_+_@31.48.18	0	0	1	0	0	0	2	0	1	0
tRF-18-EZVQK2D7	ACTTTTATATCCAGAGAT	i-tRF	LeuTAA_Chr_MT_3024-3098_+_@39.56.18	0	0	0	0	1	0	0	0	0	0
tRF-18-F04LVFDO	AGAAGCTATATAGCACTA	i-tRF	LysTTT_Chr_MT_8061-8127_+_@6.23.18	0	0	0	0	0	0	0	1	0	1
tRF-18-F0E9I60O	AGAAGACTTCATTCATTA	i-tRF	ValTAC_Chr_MT_1386-1452_+_@38.55.18	0	0	0	1	1	1	1	1	2	1
tRF-18-F0IR1NDL	AGAAGATTCCAGGTTCGA	i-tRF	ArgACG_Chr_10_21915554-21915626_-_@41.58.18, ArgACG_Chr_23_31678147-31678219_-_@41.58.18, ArgACG_Chr_23_31574309-31574381_-_@41.58.18, ArgACG_Chr_23_31410999-31411071_+_@41.58.18	0	0	0	0	0	0	0	0	0	1
tRF-18-F0QV7NDL	AGAAGGCTGCGTGTTCGA	i-tRF	TrpCCA_Chr_5_62677335-62677406_+_@40.57.18	0	0	0	0	0	0	0	0	1	0
tRF-18-F2OQFK0O	AGAGAGACATAGAGGTTA	5'-tRF	SerTGA_Chr_MT_7229-7299_-_@4.21.18	0	0	0	1	0	0	0	2	0	0
tRF-18-F2Z0F60I	AGAGATTGAGAGCCATAT	i-tRF	LysTTT_Chr_MT_8061-8127_+_@36.53.18	0	1	2	5	4	3	0	2	4	3
tRF-18-F5HYNXD1	AGCACATCTGCTTTACAC	i-tRF	ValTAC_Chr_23_31347498-31347570_+_@21.38.18	0	0	0	0	0	0	0	0	1	0
tRF-18-F67P4K00	AGCCAGTTAGCTAGGGTG	i-tRF	AsnGTT_Chr_MT_5446-5518_-_@9.26.18	0	0	0	0	0	0	0	0	1	0
tRF-18-F6V5WR0P	AGCCATATACTCTCCTTG	i-tRF	LysTTT_Chr_MT_8061-8127_+_@46.63.18	0	2	0	0	1	0	0	2	2	2
tRF-18-F8YJ0NDM	AGCGGTTAGCACATTCGC	i-tRF	ValTAC_Chr_23_31301252-31301324_-_@14.31.18, ValTAC_Chr_23_31259774-31259846_+_@14.31.18	0	1	0	0	1	0	0	1	0	0
tRF-18-F8YMEM0M	AGCGGTTATCACGTCTGC	i-tRF	ValTAC_Chr_15_82766873-82766945_-_@14.31.18	0	1	0	0	0	0	1	0	1	0
tRF-18-F91YS2D8	AGCTCAGTTGGTAGAGCG	i-tRF	TyrGTA_Chr_23_31535660-31535749_-_@9.26.18, TyrGTA_Chr_14_30458188-30458281_+_@9.26.18, TyrGTA_Chr_11_72585702-72585790_-_@9.26.18, TyrGTA_Chr_23_31535252-31535341_-_@9.26.18, TyrGTA_Chr_1_97560692-97560781_-_@9.26.18, TyrGTA_Chr_NW_020191682.1_8785-8878_+_@9.26.18, TyrGTA_Chr_23_31542987-31543078_-_@9.26.18	0	1	0	0	0	0	0	0	0	0
tRF-18-FB4QU703	AGAAACTCATTACCTTCT	i-tRF	HisGTG_Chr_MT_11907-11976_+_@45.62.18	0	0	0	1	0	0	0	0	0	0
tRF-18-FFV07QD7	AGACATAGAGGTTATGAT	i-tRF	SerTGA_Chr_MT_7229-7299_-_@8.25.18	0	0	0	4	2	1	0	0	3	2
tRF-18-FJ33DYDI	AGAGCCCGGTAATTGCAT	i-tRF	LeuTAA_Chr_MT_3024-3098_+_@12.29.18	0	2	0	0	0	0	0	0	1	1
tRF-18-FJJQE7D3	AGAGCCATATACTCTCCT	i-tRF	LysTTT_Chr_MT_8061-8127_+_@44.61.18	0	0	0	5	3	1	2	1	2	4
tRF-18-FKVBY9DV	AGAGGTAGAATTCTCGCC	i-tRF	GlyCCC_Chr_6_110635525-110635595_-_@14.31.18	0	1	0	0	0	0	0	2	0	1
tRF-18-FL53ZD0J	AGATAGAGGTTTGACTCC	i-tRF	TyrGTA_Chr_MT_5618-5685_-_@40.57.18	0	0	0	0	0	1	0	0	0	0
tRF-18-FMD0SRD4	AGATCAAGAGGTCCCCGG	i-tRF	CysGCA_Chr_19_39659156-39659227_-_@35.52.18, CysGCA_Chr_4_112732476-112732547_+_@35.52.18, CysGCA_Chr_19_39659890-39659961_-_@35.52.18, CysGCA_Chr_4_112550397-112550468_-_@35.52.18, CysGCA_Chr_12_30287485-30287556_+_@35.52.18, CysGCA_Chr_19_39451752-39451823_+_@35.52.18, CysGCA_Chr_19_39448382-39448453_-_@35.52.18, CysGCA_Chr_4_112555282-112555353_-_@35.52.18, CysGCA_Chr_19_39431222-39431293_-_@35.52.18, CysGCA_Chr_4_112419516-112419587_-_@35.52.18	0	1	0	0	0	0	0	1	1	0
tRF-18-FMF0QV00	AGATCAGAAGGCTGCGTG	i-tRF	TrpCCA_Chr_5_62677335-62677406_+_@35.52.18	0	1	0	0	0	0	0	0	0	0
tRF-18-FN4KYUD5	AGATTCTAGGTTCGACTC	i-tRF	ArgACG_Chr_23_31328208-31328280_-_@44.61.18, ArgACG_Chr_23_31053877-31053949_+_@44.61.18, ArgACG_Chr_22_53626359-53626431_+_@44.61.18, ArgACG_Chr_23_31268990-31269062_+_@44.61.18, ArgACG_Chr_23_31292086-31292158_-_@44.61.18	0	0	0	0	0	1	0	1	0	0
tRF-18-FN5KYUDD	AGATTGAGGGTTCGAATC	i-tRF	ArgTCG_Chr_23_31694279-31694351_-_@44.61.18, ArgTCG_Chr_23_30228672-30228744_+_@44.61.18, ArgTCG_Chr_1_157988436-157988508_+_@44.61.18, ArgTCG_Chr_23_31681248-31681320_-_@44.61.18	0	1	0	0	0	0	0	0	0	0
tRF-18-FQRDWXDD	AGCATGGGACTCTTAATC	i-tRF	LysCTT_Chr_21_30269857-30269929_-_@23.40.18, LysCTT_Chr_4_75268361-75268433_-_@23.40.18, LysCTT_Chr_10_93057241-93057313_-_@23.40.18, LysCTT_Chr_10_70547066-70547138_-_@23.40.18	0	1	0	1	1	1	0	1	3	2
tRF-18-FW6S1803	AGCGTGGCCGAGTGGTCT	i-tRF	LeuTAG_Chr_25_19870711-19870792_-_@4.21.18	0	0	0	0	0	0	0	1	0	0
tRF-18-FW6SF803	AGCGTGGCCGAGCGGTCT	i-tRF	LeuAAG_Chr_7_40319416-40319497_+_@4.21.18, LeuAAG_Chr_23_30293279-30293360_+_@4.21.18, LeuAAG_Chr_25_19969191-19969272_+_@4.21.18, LeuAAG_Chr_23_30011393-30011474_-_@4.21.18, LeuTAG_Chr_19_27762208-27762289_-_@4.21.18, LeuAAG_Chr_23_30032800-30032881_+_@4.21.18, LeuAAG_Chr_10_26483921-26484002_-_@4.21.18, LeuAAG_Chr_23_30136146-30136227_+_@4.21.18, LeuAAG_Chr_10_26438831-26438912_+_@4.21.18, LeuTAG_Chr_10_26437164-26437245_+_@4.21.18	0	2	0	0	3	0	1	1	1	1
tRF-18-FX79R7Z	AGCTAGTTTCGGTCTAGT	i-tRF	GlyTCC_Chr_MT_9754-9822_+_@39.56.18	0	0	0	0	0	0	0	1	0	0
tRF-18-FXVP2XV	AGCTATATAGCACTAACC	i-tRF	LysTTT_Chr_MT_8061-8127_+_@9.26.18	0	0	0	0	0	0	0	1	1	0
tRF-18-FYRE980E	AGCTGGGGATTGTGGGTT	i-tRF	ArgCCG_Chr_19_48966332-48966404_+_@38.55.18	0	1	0	0	0	1	0	1	1	0
tRF-18-H13BDW04	ATACCCCGAAAATGTTGG	i-tRF	MetCAT_Chr_MT_4197-4265_+_@32.49.18	0	0	0	0	2	0	0	0	0	0
tRF-18-H2B9I5DQ	ATAGAAACTCATTACCTT	i-tRF	HisGTG_Chr_MT_11907-11976_+_@43.60.18	0	1	0	0	0	0	0	0	0	0
tRF-18-H2IY7LDE	ATAGAATTTGGTGTAATT	5'-tRF	GlnTTG_Chr_MT_4123-4194_-_@-1A.17.18	0	0	1	0	0	0	0	0	0	1
tRF-18-H3SJRX02	ATAGTGTAGCGGTTATCA	i-tRF	ValTAC_Chr_15_82766873-82766945_-_@7.24.18	0	0	0	0	0	0	1	0	0	0
tRF-18-H6I2MQ0D	ATCCAATGGACGTATGTC	i-tRF	LeuTAA_Chr_9_81592121-81592203_+_@38.55.18	0	0	0	1	0	0	0	0	0	0
tRF-18-H8P6URDL	ATCGGGCCCATACCCCGA	i-tRF	MetCAT_Chr_MT_4197-4265_+_@23.40.18	0	1	0	1	0	2	0	0	2	1
tRF-18-HDPORSD4	ATAACGCCAAGGTCGCGG	i-tRF	IleAAT_Chr_19_27852162-27852235_-_@36.53.18, IleAAT_Chr_23_31041584-31041657_-_@36.53.18, IleAAT_Chr_23_31277791-31277864_+_@36.53.18, IleAAT_Chr_23_31289622-31289695_-_@36.53.18, IleAAT_Chr_23_31291364-31291437_+_@36.53.18, IleAAT_Chr_23_31039841-31039914_-_@36.53.18, IleAAT_Chr_23_31254033-31254106_+_@36.53.18, IleAAT_Chr_23_31306987-31307060_-_@36.53.18, IleAAT_Chr_23_31723652-31723725_+_@36.53.18, IleAAT_Chr_23_31055460-31055533_-_@36.53.18, IleAAT_Chr_21_67103861-67103934_+_@36.53.18, IleAAT_Chr_23_31340083-31340156_+_@36.53.18, IleAAT_Chr_19_27830911-27830984_+_@36.53.18, IleAAT_Chr_23_31555582-31555655_-_@36.53.18, IleAAT_Chr_23_31269709-31269782_-_@36.53.18	0	0	0	0	1	0	1	2	2	1
tRF-18-HENBRS0L	ATAATCTGAAGGTCGTGA	i-tRF	MetCAT_Chr_14_16621733-16621805_+_@35.52.18	0	2	0	0	0	0	0	0	0	0
tRF-18-HEZW200O	ATAATTTTGTCAAAGTTA	i-tRF	AspGTC_Chr_MT_7304-7372_+_@23.40.18	0	0	0	0	0	1	0	0	0	0
tRF-18-HL49N80L	ATATACTCTCCTTGGTGA	i-tRF	LysTTT_Chr_MT_8061-8127_+_@50.67.18	0	1	0	0	1	1	1	2	1	0
tRF-18-HO53KS0E	ATCAAGAGGTCCCCGGTT	i-tRF	CysGCA_Chr_4_112550397-112550468_-_@37.54.18, CysGCA_Chr_19_39659156-39659227_-_@37.54.18, CysGCA_Chr_12_30287485-30287556_+_@37.54.18, CysGCA_Chr_19_39659890-39659961_-_@37.54.18, CysGCA_Chr_19_39451752-39451823_+_@37.54.18, CysGCA_Chr_19_39448382-39448453_-_@37.54.18, CysGCA_Chr_4_112555282-112555353_-_@37.54.18, CysGCA_Chr_19_39431222-39431293_-_@37.54.18, CysGCA_Chr_4_112732476-112732547_+_@37.54.18, CysGCA_Chr_4_112419516-112419587_-_@37.54.18	0	0	0	0	0	1	0	0	0	0
tRF-18-HPDJXW0E	ATCAGAAGGCTGCGTGTT	i-tRF	TrpCCA_Chr_5_62677335-62677406_+_@37.54.18	0	0	0	0	1	0	0	0	0	0
tRF-18-HRL7S5D8	ATCCCCGCCTGTCACGCG	i-tRF	AspGTC_Chr_NW_020190592.1_11976-12047_-_@24.41.18, AspGTC_Chr_3_8102386-8102457_+_@24.41.18, AspGTC_Chr_NW_020190592.1_21473-21544_-_@24.41.18, AspGTC_Chr_10_17951297-17951368_+_@24.41.18, AspGTC_Chr_5_60336567-60336638_+_@24.41.18, AspGTC_Chr_NW_020190592.1_2468-2539_-_@24.41.18, AspGTC_Chr_23_31145310-31145381_-_@24.41.18, AspGTC_Chr_23_31091360-31091431_+_@24.41.18, AspGTC_Chr_3_8023793-8023864_-_@24.41.18, AspGTC_Chr_17_50874263-50874334_+_@24.41.18, AspGTC_Chr_17_50877234-50877305_+_@24.41.18, AspGTC_Chr_5_62676636-62676707_+_@24.41.18, AspGTC_Chr_NW_020190592.1_30957-31028_-_@24.41.18, AspGTC_Chr_19_27847062-27847133_-_@24.41.18, AspGTC_Chr_3_8099537-8099608_-_@24.41.18	0	0	0	0	0	1	0	0	0	1
tRF-18-HRMF3RV	ATCCCCGGCACCTCCACC	3'-tRF	AlaAGC_Chr_23_30141212-30141283_-_@57.74.18, AlaAGC_Chr_23_31025905-31025976_+_@57.74.18, AlaAGC_Chr_23_30149586-30149657_+_@57.74.18, AlaAGC_Chr_23_30154990-30155061_+_@57.74.18, AlaAGC_Chr_23_30148685-30148756_-_@57.74.18, AlaAGC_Chr_23_30077774-30077845_+_@57.74.18, AlaAGC_Chr_23_30085665-30085736_+_@57.74.18, AlaAGC_Chr_1_158044572-158044644_+_@58.75.18, AlaAGC_Chr_23_30284772-30284843_+_@57.74.18, AlaAGC_Chr_23_30186336-30186407_-_@57.74.18, AlaTGC_Chr_23_30107193-30107264_+_@57.74.18, AlaCGC_Chr_23_30090290-30090361_+_@57.74.18	0	1	1	1	1	2	2	0	2	0
tRF-18-I2MQSSDN	ATGGACGTATGTCCGCGT	i-tRF	LeuTAA_Chr_9_81592121-81592203_+_@43.60.18	0	0	0	0	0	0	0	0	0	1
tRF-18-I2UKJYDV	ATGGATAAGGCATTGGCC	i-tRF	ArgCCT_Chr_25_2591451-2591523_+_@15.32.18, ArgCCT_Chr_4_102877745-102877817_+_@15.32.18	0	0	0	0	1	0	0	1	1	0
tRF-18-I35DXP0Q	ATGGTGAGACTGCAGTTT	i-tRF	ProTGG_Chr_MT_15726-15791_-_@40.57.18	0	0	1	0	0	0	0	0	0	0
tRF-18-I3JF4YDR	ATGGTCAGCACTCTGGAC	i-tRF	GlnTTG_Chr_23_30195428-30195499_-_@15.32.18, GlnTTG_Chr_1_157955337-157955408_-_@15.32.18	0	0	0	1	0	0	0	0	0	1
tRF-18-I5N7VZV	ATTACCTTCTTATTTACC	i-tRF	HisGTG_Chr_MT_11907-11976_+_@53.70.18	0	0	0	1	1	0	0	1	0	1
tRF-18-I6D3880E	ATTCAAAGGTTCCGGGTT	i-tRF	ArgTCT_Chr_3_49636867-49636951_-_@38.55.18	0	0	0	0	1	0	1	2	1	2
tRF-18-I6D3980E	ATTCAAAGGTTGTGGGTT	i-tRF	ArgTCT_Chr_15_82767225-82767310_+_@38.55.18, ArgTCT_Chr_19_27762806-27762892_+_@38.55.18, ArgTCT_Chr_11_98945442-98945532_-_@38.55.18	0	0	0	0	0	0	1	0	0	0
tRF-18-I6IU9ODZ	ATTCAATTGATGTAAGGT	i-tRF	AlaTGC_Chr_MT_5376-5444_-_@34.51.18	0	0	2	0	0	0	1	1	0	0
tRF-18-I7MN93DK	ATTCTCGGTTTGGGTCCG	i-tRF	ProTGG_Chr_15_55651375-55651446_-_@23.40.18	0	0	0	0	0	0	0	1	0	0
tRF-18-I85FL0Z	ATTGGGAGCACGAAGAGT	i-tRF	GlnTTG_Chr_MT_4123-4194_-_@15.32.18	0	0	1	0	0	0	0	0	0	0
tRF-18-I958M80E	ATTTCGATGGCGTGGGTT	i-tRF	LeuTAG_Chr_25_19870711-19870792_-_@47.64.18	0	0	0	1	1	0	0	1	0	1
tRF-18-IDBU9N0Q	ATGACAACGATGGTTTTT	i-tRF	GluTTC_Chr_MT_14441-14509_-_@15.32.18	0	2	0	2	0	2	1	1	1	0
tRF-18-IFXK8SDZ	ATGCATGAGGTCCCGGGT	i-tRF	AlaAGC_Chr_23_30170753-30170824_+_@36.53.18	0	0	0	0	0	0	0	0	1	0
tRF-18-IHFKVHDX	ATGCGAGAGGTAGCGGGA	i-tRF	AlaAGC_Chr_14_30458994-30459066_+_@37.54.18, AlaAGC_Chr_11_72585279-72585351_-_@37.54.18	0	0	0	0	0	0	0	0	1	1
tRF-18-IK6WRNDL	ATGGGGGCGTGGGTTCGA	i-tRF	LeuCAA_Chr_23_30037897-30038007_-_@52.69.18	0	1	0	0	0	0	0	0	0	0
tRF-18-IK79KVU	ATGGGGTTTCCCCGCACA	i-tRF	SerCGA_Chr_5_57140090-57140171_-_@43.60.18	0	0	0	0	0	0	0	1	0	0
tRF-18-IKE7UMD2	ATGGGACTCTTAATCCCA	i-tRF	LysCTT_Chr_4_75268361-75268433_-_@26.43.18, LysCTT_Chr_21_30269857-30269929_-_@26.43.18, LysCTT_Chr_10_93057241-93057313_-_@26.43.18, LysCTT_Chr_10_70547066-70547138_-_@26.43.18	0	0	0	0	0	0	0	0	1	0
tRF-18-IL14VM0P	ATGTAAGGTGTAGTCTTG	i-tRF	AlaTGC_Chr_MT_5376-5444_-_@43.60.18	0	0	0	0	1	0	0	0	0	0
tRF-18-IO430J0L	ATTAACTAGTACAGCTGA	i-tRF	GlyTCC_Chr_MT_9754-9822_+_@12.29.18	0	1	0	0	0	0	0	0	0	0
tRF-18-IU9ORWZ	ATTGATGTAAGGTGTAGT	i-tRF	AlaTGC_Chr_MT_5376-5444_-_@39.56.18	0	0	1	0	0	0	0	0	0	0
tRF-18-IURNL3DJ	ATTGAGGGTTCGAGTCCC	i-tRF	ArgTCG_Chr_20_7472320-7472392_-_@46.63.18, ArgCCG_Chr_25_2589149-2589221_+_@46.63.18, ArgCCG_Chr_23_30073361-30073433_-_@46.63.18, ArgTCG_Chr_19_56411984-56412056_+_@46.63.18, ArgCCG_Chr_23_30112292-30112364_+_@46.63.18	0	2	0	1	0	1	0	1	0	0
tRF-18-IWQZPHDN	ATTGTGCTTTGCACGCGT	i-tRF	SerGCT_Chr_29_44399824-44399905_+_@42.59.18, SerGCT_Chr_23_31389424-31389505_-_@42.59.18	0	0	0	0	1	0	0	0	0	0
tRF-18-IXVRW4DZ	ATTTATATCCTCGTGGGT	i-tRF	LeuTAA_Chr_15_82767678-82767760_+_@47.64.18	0	0	0	0	0	1	0	0	0	0
tRF-18-J291540D	CAGGATGGCCGAGTGGTC	i-tRF	LeuCAA_Chr_23_30037897-30038007_-_@3.20.18, LeuCAA_Chr_7_42660399-42660504_+_@3.20.18, LeuCAA_Chr_23_30067060-30067165_+_@3.20.18, LeuCAA_Chr_23_31099721-31099827_+_@3.20.18, LeuCAA_Chr_23_31082112-31082218_+_@3.20.18, LeuCAA_Chr_23_31084667-31084774_-_@3.20.18	0	0	0	0	0	0	0	0	0	1
tRF-18-J3W08YDK	CAGGTTCGAGTCCTGCCG	i-tRF	SerAGA_Chr_23_31149573-31149654_-_@59.76.18, ArgTCG_Chr_21_20804881-20804953_+_@50.67.18	0	0	0	1	0	3	1	1	1	0
tRF-18-J3WB8YDK	CAGGTTCGAATCCTGCCG	i-tRF	SerAGA_Chr_23_31110602-31110683_+_@59.76.18, SerAGA_Chr_23_31158022-31158103_-_@59.76.18, SerAGA_Chr_14_69054767-69054848_+_@59.76.18, SerAGA_Chr_23_31124825-31124906_-_@59.76.18, SerAGA_Chr_23_31119332-31119413_+_@59.76.18, SerGGA_Chr_X_14853991-14854072_+_@59.76.18, SerTGA_Chr_23_31687570-31687651_+_@59.76.18, SerTGA_Chr_23_31141547-31141628_+_@59.76.18, SerAGA_Chr_23_31678541-31678622_-_@59.76.18, SerAGA_Chr_19_49195498-49195579_-_@59.76.18, SerAGA_Chr_23_31129325-31129406_-_@59.76.18, SerGGA_Chr_X_14946038-14946119_+_@59.76.18, SerAGA_Chr_19_27851584-27851665_-_@59.76.18, SerAGA_Chr_23_31146083-31146164_-_@59.76.18	0	1	0	4	0	0	0	0	2	0
tRF-18-J5KUB40P	CATACCCCGAAAATGTTG	i-tRF	MetCAT_Chr_MT_4197-4265_+_@31.48.18	0	1	0	0	0	0	0	0	0	0
tRF-18-J9IQOL03	CATTCATTATGAATATCT	i-tRF	ValTAC_Chr_MT_1386-1452_+_@47.64.18	0	1	0	0	0	1	0	3	2	0
tRF-18-JB5Y130K	CAGAAGATTGAGGGTTCG	i-tRF	ArgCCG_Chr_25_2589149-2589221_+_@40.57.18, ArgCCG_Chr_23_30112292-30112364_+_@40.57.18, ArgTCG_Chr_1_157988436-157988508_+_@40.57.18, ArgTCG_Chr_23_31694279-31694351_-_@40.57.18, ArgTCG_Chr_19_56411984-56412056_+_@40.57.18, ArgTCG_Chr_23_31681248-31681320_-_@40.57.18, ArgTCG_Chr_23_30228672-30228744_+_@40.57.18, ArgTCG_Chr_20_7472320-7472392_-_@40.57.18, ArgCCG_Chr_23_30073361-30073433_-_@40.57.18	0	3	0	0	2	1	0	3	2	3
tRF-18-JBRYMW02	CAGAAGGTTGCGTGTTCA	i-tRF	TrpCCA_Chr_19_33114203-33114274_+_@39.56.18, TrpCCA_Chr_23_31674969-31675040_+_@39.56.18, TrpCCA_Chr_19_34029010-34029081_-_@39.56.18, TrpCCA_Chr_19_27845886-27845957_-_@39.56.18, TrpCCA_Chr_25_36942390-36942461_-_@39.56.18, TrpCCA_Chr_19_27829637-27829708_+_@39.56.18, TrpCCA_Chr_23_31683731-31683802_+_@39.56.18	0	0	0	0	0	0	0	0	0	1
tRF-18-JE22RRDK	CAGATCAAGAGGTCCCCG	i-tRF	CysGCA_Chr_4_112732476-112732547_+_@34.51.18, CysGCA_Chr_19_39448382-39448453_-_@34.51.18, CysGCA_Chr_12_30287485-30287556_+_@34.51.18, CysGCA_Chr_19_39431222-39431293_-_@34.51.18, CysGCA_Chr_19_39659890-39659961_-_@34.51.18, CysGCA_Chr_19_39659156-39659227_-_@34.51.18, CysGCA_Chr_4_112555282-112555353_-_@34.51.18, CysGCA_Chr_4_112419516-112419587_-_@34.51.18, CysGCA_Chr_19_39451752-39451823_+_@34.51.18, CysGCA_Chr_4_112550397-112550468_-_@34.51.18	0	0	0	1	0	0	0	0	1	0
tRF-18-JI1ZMM0H	CAGCTAGTTTCGGTCTAG	i-tRF	GlyTCC_Chr_MT_9754-9822_+_@38.55.18	0	0	0	0	0	0	0	0	0	1
tRF-18-JMI958DN	CAGTCATTTCGATGGCGT	i-tRF	LeuTAG_Chr_25_19870711-19870792_-_@42.59.18	0	0	0	1	0	0	0	0	0	0
tRF-18-JNRPF8Y	CAGTTGGTAGAGCGGAGG	i-tRF	TyrGTA_Chr_23_31535660-31535749_-_@13.30.18, TyrGTA_Chr_14_30458188-30458281_+_@13.30.18, TyrGTA_Chr_11_72585702-72585790_-_@13.30.18, TyrGTA_Chr_23_31535252-31535341_-_@13.30.18, TyrGTA_Chr_1_97560692-97560781_-_@13.30.18, TyrGTA_Chr_23_31542987-31543078_-_@13.30.18	0	1	0	0	0	0	0	0	0	0
tRF-18-JOWU1M00	CATAATCTGAAGGTCGTG	i-tRF	MetCAT_Chr_14_16621733-16621805_+_@34.51.18	0	1	0	0	0	0	0	2	2	0
tRF-18-JP1NIE0E	CATAGAGGTTATGATGTT	i-tRF	SerTGA_Chr_MT_7229-7299_-_@11.28.18	0	1	0	0	0	1	0	1	0	1
tRF-18-JP9P9N9	CATAGTGTAGTGGTTAGC	i-tRF	ValTAC_Chr_23_31347498-31347570_+_@6.23.18	0	1	0	0	0	0	0	0	0	0
tRF-18-JP9PMNDD	CATAGTGTAGCGGTTATC	i-tRF	ValTAC_Chr_15_82766873-82766945_-_@6.23.18	0	0	0	0	1	1	0	0	1	0
tRF-18-JQ4E1QD9	CATATCTAATAGTATGGC	i-tRF	SerGCT_Chr_MT_11977-12036_+_@36.53.18	0	1	0	6	4	1	2	1	2	4
tRF-18-JQR7F80O	CATATGGTCTAGCGGTTA	i-tRF	GluTTC_Chr_2_1313370-1313441_-_@4.21.18, GluTTC_Chr_12_11276302-11276373_-_@4.21.18	0	1	0	1	0	0	0	1	0	1
tRF-18-JX39YN01	CATTACCTTCTTATTTAC	i-tRF	HisGTG_Chr_MT_11907-11976_+_@52.69.18	0	0	0	0	0	0	1	1	0	0
tRF-18-JX5XXN0F	CATTAGATTATGATTTAA	i-tRF	ArgTCG_Chr_MT_10170-10238_+_@38.55.18	0	0	0	0	1	1	1	0	0	0
tRF-18-K2OKFDR	CCAGAGAAGGAGAACAAC	i-tRF	ThrTGT_Chr_MT_15658-15726_+_@36.53.18	0	0	0	0	1	1	1	0	0	0
tRF-18-K34ZMKD8	CCAGTCTCTTCGGGGGCG	i-tRF	LeuAAG_Chr_23_30011393-30011474_-_@41.58.18, LeuAAG_Chr_23_30032800-30032881_+_@41.58.18, LeuAAG_Chr_10_26483921-26484002_-_@41.58.18, LeuAAG_Chr_23_30293279-30293360_+_@41.58.18, LeuAAG_Chr_25_19969191-19969272_+_@41.58.18, LeuAAG_Chr_10_26438831-26438912_+_@41.58.18, LeuTAG_Chr_10_26471839-26471920_-_@41.58.18, LeuAAG_Chr_23_30136146-30136227_+_@41.58.18	0	0	0	0	0	1	0	0	0	0
tRF-18-K8HJ83D4	CCCGGATAGCTCAGTCGG	5'-tRF	LysTTT_Chr_23_30029666-30029738_-_@2.19.18, LysTTT_Chr_16_2247970-2248042_+_@2.19.18, LysTTT_Chr_16_2248304-2248376_-_@2.19.18, LysTTT_Chr_23_31054701-31054773_+_@2.19.18, LysTTT_Chr_19_27761050-27761122_+_@2.19.18, LysTTT_Chr_15_82772306-82772378_+_@2.19.18, LysTTT_Chr_23_30158659-30158731_+_@2.19.18, LysTTT_Chr_23_31557018-31557090_+_@2.19.18, LysTTT_Chr_15_82774048-82774120_-_@2.19.18	0	1	3	4	2	1	3	6	3	1
tRF-18-K8UNPL6	CCCGGTAATTGCATAAAA	i-tRF	LeuTAA_Chr_MT_3024-3098_+_@16.33.18	0	0	0	0	0	0	0	1	0	0
tRF-18-KBP0PID6	CCAAAGCAAGGCACTGAA	i-tRF	PheGAA_Chr_MT_364-430_+_@17.34.18	0	0	0	0	0	0	1	1	0	0
tRF-18-KKIJL3DZ	CCAGGATGGCCGAGTGGT	5'-tRF	LeuTAA_Chr_9_81592121-81592203_+_@2.19.18	0	0	0	0	1	0	0	0	0	0
tRF-18-KL7LQ30I	CCATAGTGTAGCGGTTAT	i-tRF	ValTAC_Chr_15_82766873-82766945_-_@5.22.18	0	0	1	0	0	0	0	0	0	0
tRF-18-KL9MVH0E	CCATATGGTCTAGCGGTT	i-tRF	GluTTC_Chr_12_11276302-11276373_-_@3.20.18, GluTTC_Chr_2_1313370-1313441_-_@3.20.18	0	0	0	3	1	0	0	0	2	0
tRF-18-KLKSBE0E	CCATACCCCGAAAATGTT	i-tRF	MetCAT_Chr_MT_4197-4265_+_@30.47.18	0	2	0	0	0	0	0	0	0	0
tRF-18-KNR3YRDM	CCATTGGGGTTTCCCCGC	i-tRF	SerAGA_Chr_18_35387156-35387237_+_@40.57.18, SerAGA_Chr_23_31119332-31119413_+_@40.57.18, SerTGA_Chr_23_31141547-31141628_+_@40.57.18, SerAGA_Chr_19_49195498-49195579_-_@40.57.18	0	0	0	0	1	0	0	0	0	0
tRF-18-KPQJ3K05	CCCAGGCGGCCCGGGTTC	i-tRF	GluTTC_Chr_12_11276302-11276373_-_@38.55.18, GluTTC_Chr_12_15097784-15097855_-_@38.55.18, GluTTC_Chr_21_3228261-3228332_-_@38.55.18, GluTTC_Chr_2_1313370-1313441_-_@38.55.18	0	1	2	4	2	0	1	3	1	1
tRF-18-KPRS930K	CCCAGGGTCGTGGGTTCG	i-tRF	LysCTT_Chr_4_75268361-75268433_-_@40.57.18, LysCTT_Chr_10_70547066-70547138_-_@40.57.18, LysCTT_Chr_21_30269857-30269929_-_@40.57.18	0	2	0	0	1	1	0	0	0	0
tRF-18-KQI34JDZ	CCCATATGGTCTAGCGGT	5'-tRF	GluTTC_Chr_2_1313370-1313441_-_@2.19.18, GluTTC_Chr_12_11276302-11276373_-_@2.19.18	0	5	3	5	1	0	4	2	6	7
tRF-18-KUB4Z30O	CCCGAAAATGTTGGTTTA	i-tRF	MetCAT_Chr_MT_4197-4265_+_@36.53.18	0	1	0	1	1	1	0	1	0	1
tRF-18-KUIK6WDY	CCCGAATGGGGGCGTGGG	i-tRF	LeuCAA_Chr_23_30037897-30038007_-_@47.64.18	0	0	0	0	0	0	0	1	0	0
tRF-18-KVPKYUDD	CCCGCGCAGGTTCGAATC	i-tRF	SerAGA_Chr_23_31129325-31129406_-_@53.70.18, SerCGA_Chr_19_27777475-27777556_-_@53.70.18, SerAGA_Chr_23_31110602-31110683_+_@53.70.18, SerAGA_Chr_14_69054767-69054848_+_@53.70.18, SerGGA_Chr_X_14853991-14854072_+_@53.70.18, SerAGA_Chr_23_31146083-31146164_-_@53.70.18, SerTGA_Chr_23_31141547-31141628_+_@53.70.18, SerTGA_Chr_23_31116197-31116278_-_@53.70.18, SerAGA_Chr_19_49195498-49195579_-_@53.70.18, SerGGA_Chr_X_14946038-14946119_+_@53.70.18, SerAGA_Chr_19_27851584-27851665_-_@53.70.18, SerAGA_Chr_23_31678541-31678622_-_@53.70.18, SerAGA_Chr_23_31158022-31158103_-_@53.70.18, SerAGA_Chr_23_31124825-31124906_-_@53.70.18, SerAGA_Chr_23_31119332-31119413_+_@53.70.18, SerTGA_Chr_23_31687570-31687651_+_@53.70.18	0	0	0	0	0	0	0	0	1	0
tRF-18-L0HVRNDL	CGAAGATCGCGGGTTCGA	i-tRF	ThrCGT_Chr_19_18483974-18484045_-_@40.57.18	0	0	0	0	0	0	0	0	1	0
tRF-18-L2RPM20K	CGAGAGGTAGCGGGATCG	i-tRF	AlaAGC_Chr_14_30458994-30459066_+_@40.57.18, AlaAGC_Chr_11_72585279-72585351_-_@40.57.18	0	0	0	0	0	0	0	0	0	1
tRF-18-L61MQK05	CGCCAAGGTCGCGGGTTC	i-tRF	IleAAT_Chr_23_31254033-31254106_+_@40.57.18, IleAAT_Chr_23_31039841-31039914_-_@40.57.18, IleAAT_Chr_23_31289622-31289695_-_@40.57.18, IleAAT_Chr_23_31041584-31041657_-_@40.57.18, IleAAT_Chr_23_31277791-31277864_+_@40.57.18, IleAAT_Chr_23_31555582-31555655_-_@40.57.18, IleAAT_Chr_23_31306987-31307060_-_@40.57.18, IleAAT_Chr_23_31269709-31269782_-_@40.57.18, IleAAT_Chr_21_67103861-67103934_+_@40.57.18, IleAAT_Chr_19_27852162-27852235_-_@40.57.18, IleAAT_Chr_23_31340083-31340156_+_@40.57.18, IleAAT_Chr_23_31291364-31291437_+_@40.57.18, IleAAT_Chr_23_31055460-31055533_-_@40.57.18, IleAAT_Chr_23_31723652-31723725_+_@40.57.18, IleAAT_Chr_19_27830911-27830984_+_@40.57.18	0	1	0	0	0	0	0	0	0	0
tRF-18-L87SFRDN	CGCGGGTTCGAGCCCCGT	i-tRF	IleAAT_Chr_19_27830911-27830984_+_@49.66.18	0	0	0	0	0	0	0	0	0	1
tRF-18-L87SHRDN	CGCGGGTTCGATCCCCGT	i-tRF	IleAAT_Chr_23_31254033-31254106_+_@49.66.18, IleAAT_Chr_23_31277791-31277864_+_@49.66.18, IleAAT_Chr_23_31041584-31041657_-_@49.66.18, IleAAT_Chr_23_31306987-31307060_-_@49.66.18, IleAAT_Chr_23_31723652-31723725_+_@49.66.18, IleAAT_Chr_23_31039841-31039914_-_@49.66.18, IleAAT_Chr_23_31340083-31340156_+_@49.66.18, IleAAT_Chr_23_31055460-31055533_-_@49.66.18, IleAAT_Chr_23_31269709-31269782_-_@49.66.18, IleAAT_Chr_23_31289622-31289695_-_@49.66.18, IleAAT_Chr_19_27852162-27852235_-_@49.66.18, IleAAT_Chr_23_31291364-31291437_+_@49.66.18, IleAAT_Chr_23_31555582-31555655_-_@49.66.18, IleAAT_Chr_21_67103861-67103934_+_@49.66.18	0	0	0	0	0	0	0	0	0	1
tRF-18-LB3KMBU	CGAAACCGGGCGGAAACA	i-tRF	ValCAC_Chr_3_8134934-8135006_+_@56.73.18, ValAAC_Chr_3_21070275-21070347_-_@56.73.18, ValTAC_Chr_23_31259774-31259846_+_@56.73.18, ValAAC_Chr_7_40353386-40353458_-_@56.73.18, ValAAC_Chr_23_31050910-31050982_+_@56.73.18, ValAAC_Chr_3_20967927-20967999_+_@56.73.18, ValAAC_Chr_3_21057895-21057967_+_@56.73.18, ValTAC_Chr_3_20947989-20948061_+_@56.73.18, ValAAC_Chr_3_21104694-21104766_-_@56.73.18, ValCAC_Chr_3_20957584-20957656_+_@56.73.18, ValTAC_Chr_23_31301252-31301324_-_@56.73.18, ValCAC_Chr_3_21012294-21012366_+_@56.73.18, ValCAC_Chr_3_21316761-21316833_+_@56.73.18, ValTAC_Chr_3_20991877-20991949_+_@56.73.18, ValAAC_Chr_3_21265184-21265256_+_@56.73.18, ValAAC_Chr_3_21024315-21024387_+_@56.73.18, ValCAC_Chr_3_21086725-21086797_-_@56.73.18, ValAAC_Chr_1_97606076-97606148_-_@56.73.18, ValCAC_Chr_NW_020191468.1_12031-12103_-_@56.73.18, ValTAC_Chr_3_20978865-20978937_+_@56.73.18, ValAAC_Chr_3_21128448-21128520_-_@56.73.18, ValCAC_Chr_23_31573432-31573504_-_@56.73.18, ValCAC_Chr_7_40358343-40358415_-_@56.73.18, ValCAC_Chr_23_31334996-31335068_-_@56.73.18	0	0	1	1	0	1	0	1	0	0
tRF-18-LEK5YYU	CGAATCCCACTTCTGACA	i-tRF	LeuCAA_Chr_23_31084667-31084774_-_@67.84.18, LeuCAG_Chr_18_25307956-25308038_-_@66.83.18, LeuCAA_Chr_7_42660399-42660504_+_@67.84.18, LeuCAG_Chr_3_8025475-8025557_+_@66.83.18, LeuCAA_Chr_23_30037897-30038007_-_@67.84.18, LeuCAA_Chr_23_31099721-31099827_+_@67.84.18, LeuCAG_Chr_18_25307479-25307561_+_@66.83.18, LeuCAA_Chr_23_31082112-31082218_+_@67.84.18, LeuCAA_Chr_23_30067060-30067165_+_@67.84.18	0	1	0	0	0	0	1	0	0	0
tRF-18-LEKQ3S0K	CGAATCCCATCCTCGTCG	i-tRF	SerGCT_Chr_13_78032434-78032515_-_@65.82.18, SerGCT_Chr_23_31276395-31276477_-_@66.83.18, SerGCT_Chr_19_27830143-27830224_+_@65.82.18, SerGCT_Chr_23_31691009-31691090_+_@65.82.18, SerGCT_Chr_23_31282460-31282541_+_@65.82.18, SerGCT_Chr_23_31275759-31275840_-_@65.82.18, SerGCT_Chr_29_44399824-44399905_+_@65.82.18, SerGCT_Chr_23_30485808-30485889_-_@65.82.18, SerGCT_Chr_23_31285574-31285655_-_@65.82.18, SerGCT_Chr_23_31284945-31285026_-_@65.82.18, SerGCT_Chr_10_36178992-36179073_-_@65.82.18, SerGCT_Chr_23_31281831-31281912_+_@65.82.18, SerGCT_Chr_23_31272627-31272708_+_@65.82.18	0	0	0	1	0	0	0	0	1	0
tRF-18-LIJX5X0L	CGACTCATTAGATTATGA	i-tRF	ArgTCG_Chr_MT_10170-10238_+_@33.50.18	0	1	0	1	3	0	2	1	1	2
tRF-18-LIK898D6	CGACTCCCGGTGTGGGAA	i-tRF	GluTTC_Chr_2_128295086-128295157_-_@55.72.18, GluTTC_Chr_12_15097784-15097855_-_@55.72.18, GluTTC_Chr_21_3228261-3228332_-_@55.72.18	0	0	0	0	0	0	1	0	1	1
tRF-18-LIK8V8D6	CGACTCCCGGTATGGGAA	i-tRF	GluTTC_Chr_2_1313370-1313441_-_@55.72.18, GluTTC_Chr_12_11276302-11276373_-_@55.72.18	0	0	0	0	0	2	1	0	0	0
tRF-18-LJ45N2DU	CGAGCCTCACCTGGAGCA	i-tRF	IleTAT_Chr_23_30232404-30232497_-_@57.74.18, IleTAT_Chr_1_157992168-157992261_-_@57.74.18, IleTAT_Chr_23_31068719-31068812_-_@57.74.18, IleTAT_Chr_11_25140474-25140566_+_@57.74.18	0	0	0	0	0	0	0	1	0	0
tRF-18-LJKWEKD2	CGAGCCCCGTACGGGCCA	i-tRF	IleAAT_Chr_19_27830911-27830984_+_@57.74.18	0	0	0	1	0	0	0	0	0	1
tRF-18-LKKSR97	CGAGGCCCCGGGTTCAAT	i-tRF	AlaAGC_Chr_23_30077774-30077845_+_@41.58.18, AlaAGC_Chr_23_30085665-30085736_+_@41.58.18, AlaAGC_Chr_23_30154990-30155061_+_@41.58.18, AlaCGC_Chr_23_30090290-30090361_+_@41.58.18, AlaAGC_Chr_23_30141212-30141283_-_@41.58.18, AlaAGC_Chr_23_31025905-31025976_+_@41.58.18, AlaAGC_Chr_23_30284772-30284843_+_@41.58.18, AlaAGC_Chr_23_30149586-30149657_+_@41.58.18, AlaAGC_Chr_23_30148685-30148756_-_@41.58.18	0	0	0	0	0	1	0	0	0	0
tRF-18-LMK8J7D2	CGATCCCCGGCATCTCCA	i-tRF	AlaCGC_Chr_23_30164841-30164912_+_@55.72.18, AlaTGC_Chr_23_30183915-30183986_+_@55.72.18, AlaTGC_Chr_17_50880741-50880812_+_@55.72.18, AlaTGC_Chr_23_30179834-30179905_-_@55.72.18, AlaCGC_Chr_6_37118306-37118377_-_@55.72.18, AlaCGC_Chr_23_31556129-31556200_-_@55.72.18, AlaTGC_Chr_7_40344975-40345046_+_@55.72.18, AlaTGC_Chr_23_30125517-30125588_-_@55.72.18	0	0	0	2	0	0	1	0	0	0
tRF-18-LMKWEKD2	CGATCCCCGTACGGGCCA	i-tRF	IleAAT_Chr_23_31291364-31291437_+_@57.74.18, IleAAT_Chr_19_27852162-27852235_-_@57.74.18, IleAAT_Chr_23_31041584-31041657_-_@57.74.18, IleAAT_Chr_23_31289622-31289695_-_@57.74.18, IleAAT_Chr_23_31723652-31723725_+_@57.74.18, IleAAT_Chr_23_31055460-31055533_-_@57.74.18, IleAAT_Chr_23_31340083-31340156_+_@57.74.18, IleAAT_Chr_23_31306987-31307060_-_@57.74.18, IleAAT_Chr_23_31039841-31039914_-_@57.74.18, IleAAT_Chr_23_31555582-31555655_-_@57.74.18, IleAAT_Chr_23_31277791-31277864_+_@57.74.18, IleAAT_Chr_23_31269709-31269782_-_@57.74.18, IleAAT_Chr_23_31254033-31254106_+_@57.74.18, IleAAT_Chr_21_67103861-67103934_+_@57.74.18	0	0	0	0	1	0	0	0	0	0
tRF-18-LN3JWBDX	CGATTCCGGCTCGAAGGA	i-tRF	TyrGTA_Chr_20_32996084-32996172_+_@56.73.18, TyrGTA_Chr_10_26445520-26445610_+_@56.73.18, TyrGTA_Chr_10_26447367-26447456_+_@56.73.18, TyrGTA_Chr_10_26414624-26414713_-_@56.73.18, TyrGTA_Chr_21_44984358-44984447_+_@56.73.18, TyrGTA_Chr_14_30458772-30458860_+_@56.73.18, TyrGTA_Chr_11_72585702-72585790_-_@56.73.18, TyrGTA_Chr_21_44990709-44990798_+_@56.73.18, TyrGTA_Chr_21_44965004-44965093_-_@56.73.18	0	0	0	0	1	0	0	0	1	0
tRF-18-LN3Q190H	CGATTCCTATAGTTCTAG	i-tRF	GlnTTG_Chr_MT_4123-4194_-_@55.72.18	0	0	1	0	0	0	0	0	1	0
tRF-18-LNK8KEDU	CGATTCCCGGCCAATGCA	i-tRF	GlyGCC_Chr_18_1416064-1416134_-_@54.71.18, GlyCCC_Chr_3_21208694-21208764_+_@54.71.18, GlyCCC_Chr_3_21206921-21206991_-_@54.71.18, GlyGCC_Chr_18_1416704-1416774_-_@54.71.18, GlyGCC_Chr_23_30943694-30943764_+_@54.71.18, GlyCCC_Chr_3_21210205-21210275_+_@54.71.18, GlyCCC_Chr_3_21085364-21085434_+_@54.71.18, GlyGCC_Chr_3_8034296-8034366_+_@54.71.18, GlyGCC_Chr_19_27767594-27767664_+_@54.71.18, GlyGCC_Chr_2_39839393-39839463_+_@54.71.18, GlyGCC_Chr_18_1819426-1819496_+_@54.71.18, GlyGCC_Chr_23_31686620-31686690_+_@54.71.18, GlyCCC_Chr_3_20877476-20877546_+_@54.71.18, GlyGCC_Chr_18_1423807-1423877_+_@54.71.18	0	0	1	0	0	0	0	0	0	0
tRF-18-LNK8QJDU	CGATTCCCGGGCGGCGCA	i-tRF	GlyCCC_Chr_11_68555263-68555333_-_@54.71.18, GlyCCC_Chr_25_546202-546272_-_@54.71.18	0	1	0	0	1	0	0	1	0	0
tRF-18-LO9LQH03	CGCAATGGTAGCGCGTCT	i-tRF	TrpCCA_Chr_19_33114203-33114274_+_@11.28.18, TrpCCA_Chr_19_34029010-34029081_-_@11.28.18	0	0	0	1	0	0	0	0	0	0
tRF-18-LP7S1R0M	CGCAGGTTCGAGTCCTGC	i-tRF	SerAGA_Chr_23_31149573-31149654_-_@57.74.18	0	0	0	0	0	0	0	0	0	1
tRF-18-LPD3380E	CGCAGAAGGTCCTGGGTT	i-tRF	ValTAC_Chr_23_31347498-31347570_+_@38.55.18, ValTAC_Chr_X_124770762-124770834_+_@38.55.18, ValTAC_Chr_15_82766873-82766945_-_@38.55.18	0	0	0	0	0	0	0	0	0	1
tRF-18-LR6XQ60D	CGCCCGGCTAGCTCAGTC	5'-tRF	LysCTT_Chr_21_30269857-30269929_-_@-1C.17.18, LysCTT_Chr_23_31553102-31553174_-_@-1C.17.18, LysCTT_Chr_3_21347701-21347773_-_@-1C.17.18, LysCTT_Chr_25_2624993-2625065_+_@-1C.17.18, LysCTT_Chr_25_2629353-2629425_+_@-1C.17.18, LysCTT_Chr_25_2609233-2609305_-_@-1C.17.18, LysCTT_Chr_10_70547066-70547138_-_@-1C.17.18, LysCTT_Chr_7_40345515-40345587_+_@-1C.17.18, LysCTT_Chr_25_2622397-2622469_+_@-1C.17.18, LysCTT_Chr_25_2602175-2602247_-_@-1C.17.18, LysCTT_Chr_25_2617431-2617503_+_@-1C.17.18, LysCTT_Chr_25_2607789-2607861_+_@-1C.17.18, LysCTT_Chr_25_2627614-2627686_+_@-1C.17.18, LysCTT_Chr_25_2597623-2597695_-_@-1C.17.18, LysCTT_Chr_7_40357611-40357683_-_@-1C.17.18, LysCTT_Chr_25_2638931-2639003_+_@-1C.17.18, LysCTT_Chr_25_2633972-2634044_+_@-1C.17.18, LysCTT_Chr_25_2612845-2612917_+_@-1C.17.18	0	0	0	1	0	0	0	0	1	0
tRF-18-LVLY7L00	CGCGCCGCTGGTGTAGTG	5'-tRF	GlyCCC_Chr_25_546202-546272_-_@-1C.17.18, GlyCCC_Chr_11_68555263-68555333_-_@-1C.17.18	0	1	0	0	0	0	0	0	0	0
tRF-18-LWND8PDD	CGCGTCTGACTCCAGATC	i-tRF	TrpCCA_Chr_23_31674969-31675040_+_@22.39.18, TrpCCA_Chr_19_27829637-27829708_+_@22.39.18, TrpCCA_Chr_5_62677335-62677406_+_@22.39.18, TrpCCA_Chr_23_31683731-31683802_+_@22.39.18, TrpCCA_Chr_19_27845886-27845957_-_@22.39.18, TrpCCA_Chr_19_34029010-34029081_-_@22.39.18, TrpCCA_Chr_19_33114203-33114274_+_@22.39.18, TrpCCA_Chr_25_36942390-36942461_-_@22.39.18	0	0	0	0	0	0	0	0	1	0
tRF-18-LWRNLEDJ	CGCGTGGGTTCGAATCCC	i-tRF	SerGCT_Chr_23_31282460-31282541_+_@55.72.18, SerGCT_Chr_19_27830143-27830224_+_@55.72.18, SerGCT_Chr_10_36178992-36179073_-_@55.72.18, SerGCT_Chr_23_31275759-31275840_-_@55.72.18, SerGCT_Chr_23_31373608-31373689_-_@55.72.18, SerGCT_Chr_23_31281831-31281912_+_@55.72.18, SerGCT_Chr_23_31285574-31285655_-_@55.72.18, SerGCT_Chr_23_31284945-31285026_-_@55.72.18, SerGCT_Chr_23_30189527-30189608_+_@55.72.18, SerGCT_Chr_23_30485808-30485889_-_@55.72.18, SerGCT_Chr_29_44399824-44399905_+_@55.72.18, SerGCT_Chr_23_31691009-31691090_+_@55.72.18, SerGCT_Chr_23_31389424-31389505_-_@55.72.18, SerGCT_Chr_23_31272627-31272708_+_@55.72.18, SerGCT_Chr_13_78032434-78032515_-_@55.72.18	0	0	0	0	0	2	0	2	3	0
tRF-18-LY7L73DD	CGCTGGTGTAGTGGTATC	i-tRF	GlyCCC_Chr_11_68555263-68555333_-_@5.22.18, GlyCCC_Chr_25_546202-546272_-_@5.22.18	0	1	0	0	1	0	0	0	0	0
tRF-18-LY7SIRD9	CGCTGGTTCGATTCCGGC	i-tRF	TyrGTA_Chr_10_26414624-26414713_-_@48.65.18, TyrGTA_Chr_21_44990709-44990798_+_@48.65.18, TyrGTA_Chr_14_30458772-30458860_+_@48.65.18, TyrGTA_Chr_20_32996084-32996172_+_@48.65.18, TyrGTA_Chr_10_26445520-26445610_+_@48.65.18, TyrGTA_Chr_10_26447367-26447456_+_@48.65.18, TyrGTA_Chr_21_44965004-44965093_-_@48.65.18, TyrGTA_Chr_21_44984358-44984447_+_@48.65.18, TyrGTA_Chr_11_72585702-72585790_-_@48.65.18	0	0	0	0	0	0	1	0	0	0
tRF-18-M0NK5Y04	CGGAGCTGGGGATTGTGG	i-tRF	ArgCCG_Chr_19_48966332-48966404_+_@35.52.18	0	0	1	0	0	0	0	0	1	0
tRF-18-M1M3WD0J	CGGCCCGGGTTCGACTCC	i-tRF	GluTTC_Chr_12_11276302-11276373_-_@44.61.18, GluTTC_Chr_21_3228261-3228332_-_@44.61.18, GluTTC_Chr_2_1313370-1313441_-_@44.61.18, GluTTC_Chr_12_15097784-15097855_-_@44.61.18	0	1	0	0	0	0	0	3	0	1
tRF-18-M1M3WE0J	CGGCCCGGGTTCGATTCC	i-tRF	GluTTC_Chr_3_20862158-20862229_-_@44.61.18, GluCTC_Chr_9_25530031-25530102_+_@44.61.18, GluCTC_Chr_NW_020190592.1_1276-1347_-_@44.61.18, GluCTC_Chr_3_21352358-21352429_-_@44.61.18, GluCTC_Chr_7_42660785-42660856_+_@44.61.18, GluCTC_Chr_3_8098331-8098402_-_@44.61.18, GluCTC_Chr_NW_020190592.1_10784-10855_-_@44.61.18, GluTTC_Chr_3_20890034-20890105_+_@44.61.18, GluCTC_Chr_NW_020190592.1_29782-29853_-_@44.61.18, GluTTC_Chr_3_21204594-21204665_+_@44.61.18, GluTTC_Chr_3_21317723-21317794_+_@44.61.18, GluCTC_Chr_23_30014669-30014740_-_@44.61.18, GluCTC_Chr_NW_020190592.1_20281-20352_-_@44.61.18, GluTTC_Chr_3_21212531-21212602_-_@44.61.18, GluTTC_Chr_3_20897689-20897760_-_@44.61.18, GluTTC_Chr_3_21113479-21113550_-_@44.61.18	0	0	0	0	0	0	0	0	1	1
tRF-18-M3WD8S0B	CGGGTTCGACTCCCGGTA	i-tRF	GluTTC_Chr_12_11276302-11276373_-_@49.66.18, GluTTC_Chr_2_1313370-1313441_-_@49.66.18	0	0	0	0	0	0	0	1	0	0
tRF-18-M3WE8SDV	CGGGTTCGATTCCCGGCC	i-tRF	GlyGCC_Chr_NW_020190592.1_13975-14045_+_@48.65.18, GlyTCC_Chr_19_27846569-27846640_+_@49.66.18, GlyGCC_Chr_NW_020190592.1_4485-4555_+_@48.65.18, GlyGCC_Chr_18_1416064-1416134_-_@48.65.18, GlyCCC_Chr_3_21208694-21208764_+_@48.65.18, GlyTCC_Chr_NW_020190592.1_20654-20725_-_@49.66.18, GlyTCC_Chr_NW_020190592.1_1649-1720_-_@49.66.18, GlyCCC_Chr_3_21206921-21206991_-_@48.65.18, GlyGCC_Chr_18_1416704-1416774_-_@48.65.18, GlyTCC_Chr_3_8024754-8024825_-_@49.66.18, GlyCCC_Chr_6_110635525-110635595_-_@48.65.18, GlyTCC_Chr_7_19428535-19428606_-_@49.66.18, GlyGCC_Chr_23_30943694-30943764_+_@48.65.18, GlyCCC_Chr_3_21210205-21210275_+_@48.65.18, GlyTCC_Chr_NW_020190592.1_30154-30225_-_@49.66.18, GlyCCC_Chr_3_21085364-21085434_+_@48.65.18, GlyGCC_Chr_3_8034296-8034366_+_@48.65.18, GlyTCC_Chr_NW_020190592.1_11157-11228_-_@49.66.18, GlyGCC_Chr_19_27767594-27767664_+_@48.65.18, GlyGCC_Chr_2_39839393-39839463_+_@48.65.18, GlyGCC_Chr_18_1819426-1819496_+_@48.65.18, GlyGCC_Chr_23_31686620-31686690_+_@48.65.18, GlyTCC_Chr_3_21349675-21349746_-_@49.66.18, GlyCCC_Chr_3_20877476-20877546_+_@48.65.18, GlyGCC_Chr_NW_020190592.1_23486-23556_+_@48.65.18, GlyGCC_Chr_18_1423807-1423877_+_@48.65.18, GlyTCC_Chr_3_8098701-8098772_-_@49.66.18	0	1	1	0	0	0	0	0	0	0
tRF-18-M3WEKS01	CGGGTTCGATCCCCGTAC	i-tRF	IleAAT_Chr_23_31289622-31289695_-_@51.68.18, IleAAT_Chr_23_31291364-31291437_+_@51.68.18, IleAAT_Chr_23_31041584-31041657_-_@51.68.18, IleAAT_Chr_23_31039841-31039914_-_@51.68.18, IleAAT_Chr_23_31555582-31555655_-_@51.68.18, IleAAT_Chr_21_67103861-67103934_+_@51.68.18, IleAAT_Chr_23_31055460-31055533_-_@51.68.18, IleAAT_Chr_23_31254033-31254106_+_@51.68.18, IleAAT_Chr_23_31269709-31269782_-_@51.68.18, IleAAT_Chr_23_31340083-31340156_+_@51.68.18, IleAAT_Chr_23_31277791-31277864_+_@51.68.18, IleAAT_Chr_23_31306987-31307060_-_@51.68.18, IleAAT_Chr_19_27852162-27852235_-_@51.68.18, IleAAT_Chr_23_31723652-31723725_+_@51.68.18	0	0	0	1	0	0	0	0	0	0
tRF-18-M830MM0F	CGTGGCCGAGCGGTCTAA	i-tRF	LeuTAG_Chr_10_26437164-26437245_+_@6.23.18, LeuAAG_Chr_25_19969191-19969272_+_@6.23.18, LeuAAG_Chr_7_40319416-40319497_+_@6.23.18, LeuAAG_Chr_23_30032800-30032881_+_@6.23.18, LeuAAG_Chr_23_30293279-30293360_+_@6.23.18, LeuAAG_Chr_10_26438831-26438912_+_@6.23.18, LeuAAG_Chr_10_26483921-26484002_-_@6.23.18, LeuAAG_Chr_23_30136146-30136227_+_@6.23.18, LeuTAG_Chr_19_27762208-27762289_-_@6.23.18, LeuAAG_Chr_23_30011393-30011474_-_@6.23.18	0	0	0	0	0	0	1	0	0	0
tRF-18-M83OMES	CGTGGCCTAACGGATAAG	i-tRF	ArgTCG_Chr_19_56411984-56412056_+_@6.23.18, ArgTCG_Chr_23_31694279-31694351_-_@6.23.18	0	0	1	0	0	0	0	0	0	0
tRF-18-M87SDRDI	CGTGGGTTCGAATCCCAT	i-tRF	SerGCT_Chr_19_27830143-27830224_+_@57.74.18, SerGCT_Chr_23_31285574-31285655_-_@57.74.18, SerGCT_Chr_23_31281831-31281912_+_@57.74.18, SerGCT_Chr_23_31272627-31272708_+_@57.74.18, SerGCT_Chr_23_31275759-31275840_-_@57.74.18, SerGCT_Chr_23_31691009-31691090_+_@57.74.18, SerGCT_Chr_23_31284945-31285026_-_@57.74.18, SerGCT_Chr_13_78032434-78032515_-_@57.74.18, SerGCT_Chr_29_44399824-44399905_+_@57.74.18, SerGCT_Chr_23_31282460-31282541_+_@57.74.18, SerGCT_Chr_10_36178992-36179073_-_@57.74.18, SerGCT_Chr_23_30485808-30485889_-_@57.74.18	0	0	0	0	2	0	0	0	0	0
tRF-18-M8LO9E9	CGTGGCGCAATGGATAGC	i-tRF	ArgTCT_Chr_3_49636867-49636951_-_@6.23.18	0	0	0	0	0	0	0	0	1	0
tRF-18-M8LOMLD8	CGTGGCGCAACGGTAGCG	i-tRF	TrpCCA_Chr_23_31674969-31675040_+_@6.23.18, TrpCCA_Chr_5_62677335-62677406_+_@6.23.18, TrpCCA_Chr_19_27845886-27845957_-_@6.23.18, TrpCCA_Chr_25_36942390-36942461_-_@6.23.18, TrpCCA_Chr_19_27829637-27829708_+_@6.23.18, TrpCCA_Chr_23_31683731-31683802_+_@6.23.18	0	0	0	1	0	0	0	0	0	0
tRF-18-M8NPN30F	CGTGGCTTAGCTGGTTAA	i-tRF	ThrAGT_Chr_23_31577997-31578070_+_@6.23.18, ThrAGT_Chr_19_27777989-27778062_-_@6.23.18, ThrAGT_Chr_3_97949989-97950062_-_@6.23.18, ThrAGT_Chr_23_31046447-31046520_+_@6.23.18, ThrAGT_Chr_X_135105579-135105649_-_@3.20.18	0	0	0	0	0	0	0	0	1	0
tRF-18-M96YYDDL	CGTTCGGCTGTTAACCGA	i-tRF	AsnGTT_Chr_3_21340083-21340156_+_@26.43.18, AsnGTT_Chr_3_21152548-21152621_+_@26.43.18, AsnGTT_Chr_3_20872402-20872475_-_@26.43.18, AsnGTT_Chr_3_20956909-20956982_+_@26.43.18, AsnGTT_Chr_7_43807816-43807889_+_@26.43.18, AsnGTT_Chr_3_20981895-20981968_+_@26.43.18, AsnGTT_Chr_12_30174217-30174290_+_@26.43.18, AsnGTT_Chr_3_22741720-22741793_-_@26.43.18, AsnGTT_Chr_3_21271703-21271776_-_@26.43.18, AsnGTT_Chr_3_21038302-21038375_+_@26.43.18, AsnGTT_Chr_13_23344136-23344209_-_@26.43.18, AsnGTT_Chr_3_20898247-20898320_-_@26.43.18, AsnGTT_Chr_3_21197565-21197638_-_@26.43.18, AsnGTT_Chr_3_8011351-8011424_-_@26.43.18, AsnGTT_Chr_3_21228571-21228644_+_@26.43.18, AsnGTT_Chr_19_39343153-39343226_-_@26.43.18, AsnGTT_Chr_3_21316056-21316129_+_@26.43.18, AsnGTT_Chr_3_21114744-21114817_-_@26.43.18, AsnGTT_Chr_3_20994920-20994993_+_@26.43.18, AsnGTT_Chr_3_20905102-20905175_+_@26.43.18, AsnGTT_Chr_3_21219475-21219548_+_@26.43.18	0	0	0	0	0	0	0	0	1	0
tRF-18-M9P90HDL	CGTTCGCCTCACACGCGA	i-tRF	ValCAC_Chr_3_21038978-21039050_+_@25.42.18, ValCAC_Chr_3_21086725-21086797_-_@25.42.18, ValCAC_Chr_3_20957584-20957656_+_@25.42.18, ValCAC_Chr_23_31290226-31290298_-_@25.42.18, ValCAC_Chr_7_40358343-40358415_-_@25.42.18, ValCAC_Chr_23_31573432-31573504_-_@25.42.18, ValCAC_Chr_23_31334996-31335068_-_@25.42.18, ValCAC_Chr_NW_020191468.1_28599-28671_-_@25.42.18, ValCAC_Chr_3_8134934-8135006_+_@25.42.18, ValCAC_Chr_23_31270844-31270915_+_@25.42.18, ValCAC_Chr_3_21262480-21262552_+_@25.42.18, ValCAC_Chr_3_21316761-21316833_+_@25.42.18, ValCAC_Chr_3_21114069-21114141_-_@25.42.18, ValCAC_Chr_3_21165070-21165142_-_@25.42.18	0	1	1	0	0	1	0	0	0	0
tRF-18-MBRY730K	CGGAAGGTTGGTGGTTCG	i-tRF	AsnGTT_Chr_3_21318781-21318854_+_@41.58.18	0	0	0	1	0	0	0	0	0	1
tRF-18-MEJB5YDH	CGGATCAGAAGATTGCAG	i-tRF	ArgTCG_Chr_21_20804881-20804953_+_@35.52.18	0	0	0	0	0	0	0	0	2	0
tRF-18-MEJB5YY	CGGATCAGAAGATTGAGG	i-tRF	ArgTCG_Chr_23_30228672-30228744_+_@35.52.18, ArgTCG_Chr_20_7472320-7472392_-_@35.52.18, ArgTCG_Chr_23_31681248-31681320_-_@35.52.18, ArgTCG_Chr_19_56411984-56412056_+_@35.52.18, ArgTCG_Chr_23_31694279-31694351_-_@35.52.18, ArgCCG_Chr_25_2589149-2589221_+_@35.52.18, ArgTCG_Chr_1_157988436-157988508_+_@35.52.18, ArgCCG_Chr_23_30112292-30112364_+_@35.52.18, ArgCCG_Chr_23_30073361-30073433_-_@35.52.18	0	0	1	0	0	0	0	1	2	0
tRF-18-MJKLKS6	CGGGCCCATACCCCGAAA	i-tRF	MetCAT_Chr_MT_4197-4265_+_@25.42.18	0	0	0	0	1	0	0	0	0	0
tRF-18-MLIVHBW	CGGTAATTGCATAAAACT	i-tRF	LeuTAA_Chr_MT_3024-3098_+_@18.35.18	0	0	0	1	0	0	0	0	0	0
tRF-18-MLQHWUD5	CGGTAGCGCGTCTGACTC	i-tRF	TrpCCA_Chr_23_31683731-31683802_+_@16.33.18, TrpCCA_Chr_19_27845886-27845957_-_@16.33.18, TrpCCA_Chr_19_27829637-27829708_+_@16.33.18, TrpCCA_Chr_23_31674969-31675040_+_@16.33.18, TrpCCA_Chr_5_62677335-62677406_+_@16.33.18, TrpCCA_Chr_25_36942390-36942461_-_@16.33.18	0	0	0	0	0	0	1	0	0	0
tRF-18-MMVMLBS	CGGTCTAGTCCGAAAAAG	i-tRF	GlyTCC_Chr_MT_9754-9822_+_@48.65.18	0	0	0	0	0	0	0	0	1	0
tRF-18-MNFV7SDW	CGGTTAGCGCGTTCGGCT	i-tRF	AsnGTT_Chr_19_39343153-39343226_-_@17.34.18, AsnGTT_Chr_3_20981895-20981968_+_@17.34.18, AsnGTT_Chr_3_20905102-20905175_+_@17.34.18, AsnGTT_Chr_13_23344136-23344209_-_@17.34.18, AsnGTT_Chr_3_21144119-21144192_+_@17.34.18, AsnGTT_Chr_3_20994920-20994993_+_@17.34.18, AsnGTT_Chr_3_21340083-21340156_+_@17.34.18, AsnGTT_Chr_3_20898247-20898320_-_@17.34.18, AsnGTT_Chr_3_21318781-21318854_+_@17.34.18, AsnGTT_Chr_3_22741720-22741793_-_@17.34.18, AsnGTT_Chr_3_21197565-21197638_-_@17.34.18, AsnGTT_Chr_12_30174217-30174290_+_@17.34.18, AsnGTT_Chr_3_20872402-20872475_-_@17.34.18, AsnGTT_Chr_3_21316056-21316129_+_@17.34.18, AsnGTT_Chr_3_20956909-20956982_+_@17.34.18, AsnGTT_Chr_3_8011351-8011424_-_@17.34.18, AsnGTT_Chr_3_21038302-21038375_+_@17.34.18, AsnGTT_Chr_3_21228571-21228644_+_@17.34.18, AsnGTT_Chr_3_21114744-21114817_-_@17.34.18, AsnGTT_Chr_7_43807816-43807889_+_@17.34.18, AsnGTT_Chr_3_21219475-21219548_+_@17.34.18	0	0	0	0	0	0	0	0	0	1
tRF-18-MNH5SYDQ	CGGTTATCACGTCTGCTT	i-tRF	ValTAC_Chr_15_82766873-82766945_-_@16.33.18	0	0	1	1	1	0	0	2	1	0
tRF-18-MNK47LD0	CGGTTCCATGGTGTAATG	5'-tRF	GlnCTG_Chr_10_12743209-12743280_-_@-1C.17.18, GlnCTG_Chr_3_20952469-20952540_-_@-1C.17.18, GlnCTG_Chr_3_21037039-21037110_-_@-1C.17.18, GlnCTG_Chr_4_99861548-99861619_+_@-1C.17.18, GlnCTG_Chr_3_20980650-20980721_-_@-1C.17.18, GlnCTG_Chr_19_27761705-27761776_+_@-1C.17.18, GlnCTG_Chr_23_31114008-31114079_+_@-1C.17.18, GlnCTG_Chr_3_21312527-21312598_-_@-1C.17.18, GlnCTG_Chr_23_31135564-31135635_-_@-1C.17.18, GlnCTG_Chr_23_30037406-30037477_+_@-1C.17.18, GlnCTG_Chr_3_20993663-20993734_-_@-1C.17.18, GlnCTG_Chr_23_47242996-47243067_+_@-1C.17.18, GlnCTG_Chr_3_22739543-22739614_+_@-1C.17.18	0	0	0	0	0	0	0	1	0	0
tRF-18-MO0UFMD8	CGTAAACCGAAGATCGCG	i-tRF	ThrCGT_Chr_19_18483974-18484045_-_@33.50.18	0	1	0	0	0	0	0	0	0	0
tRF-18-MWWB8H0K	CGTGTTCGAATCACGTCG	i-tRF	TrpCCA_Chr_5_62677335-62677406_+_@49.66.18	0	1	0	0	0	0	0	0	0	0
tRF-18-MY91PJR	CGTTGTGGCCGCAGCAAC	i-tRF	HisGTG_Chr_3_21218714-21218785_-_@30.47.18, HisGTG_Chr_3_21276035-21276106_-_@30.47.18, HisGTG_Chr_NW_020191468.1_8497-8568_+_@30.47.18, HisGTG_Chr_3_21198328-21198399_+_@30.47.18, HisGTG_Chr_10_65237111-65237182_+_@30.47.18, HisGTG_Chr_3_21348793-21348864_-_@30.47.18, HisGTG_Chr_3_21227690-21227761_-_@30.47.18, HisGTG_Chr_3_21049256-21049327_-_@30.47.18, HisGTG_Chr_3_21063580-21063651_+_@30.47.18, HisGTG_Chr_10_65234844-65234915_-_@30.47.18, HisGTG_Chr_8_29729058-29729129_+_@30.47.18, HisGTG_Chr_10_65235579-65235650_+_@30.47.18, HisGTG_Chr_3_20898974-20899045_+_@30.47.18, HisGTG_Chr_3_21148775-21148846_+_@30.47.18, HisGTG_Chr_3_21015831-21015902_-_@30.47.18, HisGTG_Chr_3_20873154-20873225_+_@30.47.18	0	1	0	0	0	1	1	1	0	1
tRF-18-MZ3L7L00	CGTTTCCGTAGTGTAGTG	5'-tRF	ValCAC_Chr_3_20995595-20995667_+_@-1C.17.18, ValAAC_Chr_23_31020511-31020583_-_@-1C.17.18, ValCAC_Chr_23_31573432-31573504_-_@-1C.17.18, ValTAC_Chr_3_20978865-20978937_+_@-1C.17.18, ValAAC_Chr_3_21128448-21128520_-_@-1C.17.18, ValAAC_Chr_3_21070275-21070347_-_@-1C.17.18, ValCAC_Chr_3_21092613-21092685_-_@-1C.17.18, ValTAC_Chr_3_21035265-21035337_+_@-1C.17.18, ValAAC_Chr_23_31050910-31050982_+_@-1C.17.18, ValAAC_Chr_3_21024315-21024387_+_@-1C.17.18, ValAAC_Chr_3_21104694-21104766_-_@-1C.17.18, ValTAC_Chr_3_20991877-20991949_+_@-1C.17.18, ValAAC_Chr_23_31432884-31432956_+_@-1C.17.18, ValCAC_Chr_NW_020191468.1_28599-28671_-_@-1C.17.18, ValCAC_Chr_23_31270844-31270915_+_@-1C.17.18, ValCAC_Chr_3_21316761-21316833_+_@-1C.17.18, ValAAC_Chr_3_21265184-21265256_+_@-1C.17.18, ValCAC_Chr_3_21038978-21039050_+_@-1C.17.18, ValCAC_Chr_3_8134934-8135006_+_@-1C.17.18, ValCAC_Chr_3_21086725-21086797_-_@-1C.17.18, ValAAC_Chr_3_21057895-21057967_+_@-1C.17.18, ValCAC_Chr_23_31334996-31335068_-_@-1C.17.18, ValAAC_Chr_1_97606076-97606148_-_@-1C.17.18, ValCAC_Chr_23_31290226-31290298_-_@-1C.17.18, ValCAC_Chr_3_20957584-20957656_+_@-1C.17.18, ValTAC_Chr_3_20947989-20948061_+_@-1C.17.18, ValAAC_Chr_7_40353386-40353458_-_@-1C.17.18, ValCAC_Chr_7_40358343-40358415_-_@-1C.17.18	0	0	0	0	0	1	2	1	2	0
tRF-18-N0YUP9X	CTGAGTTCGAGCCTCAGA	i-tRF	MetCAT_Chr_18_39648078-39648150_-_@49.66.18, MetCAT_Chr_23_31434704-31434776_-_@49.66.18, MetCAT_Chr_23_31430739-31430811_+_@49.66.18, MetCAT_Chr_23_31426023-31426095_+_@49.66.18	0	0	0	0	0	0	0	1	0	0
tRF-18-N3WD88D5	CTGGTTCGACTCCGGCTC	i-tRF	TyrGTA_Chr_14_30458188-30458281_+_@50.67.18, TyrGTA_Chr_10_26442083-26442172_+_@50.67.18	0	0	0	1	0	0	0	0	0	0
tRF-18-NDY8HPS	CTGACTTCGGATCAGAAG	i-tRF	ArgTCG_Chr_23_31681248-31681320_-_@28.45.18, ArgTCG_Chr_25_26621030-26621102_+_@28.45.18, ArgTCG_Chr_1_157988436-157988508_+_@28.45.18, ArgTCG_Chr_25_26615804-26615876_+_@28.45.18, ArgTCG_Chr_20_7472320-7472392_-_@28.45.18, ArgTCG_Chr_21_20804881-20804953_+_@28.45.18, ArgTCG_Chr_23_31694279-31694351_-_@28.45.18, ArgTCG_Chr_23_30228672-30228744_+_@28.45.18, ArgTCG_Chr_19_56411984-56412056_+_@28.45.18	0	0	0	0	0	0	1	0	0	0
tRF-18-NHZ4PV9	CTGCGTTGTGGCCGCAGC	i-tRF	HisGTG_Chr_3_21218714-21218785_-_@27.44.18, HisGTG_Chr_3_21276035-21276106_-_@27.44.18, HisGTG_Chr_NW_020191468.1_8497-8568_+_@27.44.18, HisGTG_Chr_3_21198328-21198399_+_@27.44.18, HisGTG_Chr_10_65237111-65237182_+_@27.44.18, HisGTG_Chr_3_21348793-21348864_-_@27.44.18, HisGTG_Chr_3_21227690-21227761_-_@27.44.18, HisGTG_Chr_3_21049256-21049327_-_@27.44.18, HisGTG_Chr_3_21063580-21063651_+_@27.44.18, HisGTG_Chr_10_65234844-65234915_-_@27.44.18, HisGTG_Chr_8_29729058-29729129_+_@27.44.18, HisGTG_Chr_10_65235579-65235650_+_@27.44.18, HisGTG_Chr_3_20898974-20899045_+_@27.44.18, HisGTG_Chr_3_21148775-21148846_+_@27.44.18, HisGTG_Chr_3_21015831-21015902_-_@27.44.18, HisGTG_Chr_3_20873154-20873225_+_@27.44.18	0	0	0	0	0	0	0	3	0	0
tRF-18-NNBXDN0K	CTGTTAACTAAAGTTTCG	i-tRF	AsnGTT_Chr_MT_5446-5518_-_@32.49.18	0	0	0	1	0	0	0	0	0	1
tRF-18-NO0BPMDH	CTTAAACAAAGCATCCAG	i-tRF	ValTAC_Chr_MT_1386-1452_+_@11.28.18	0	0	0	2	0	2	0	0	0	0
tRF-18-NO5RD88	CTTAAGATCCAATGGACG	i-tRF	LeuTAA_Chr_9_81592121-81592203_+_@32.49.18	0	0	1	1	1	0	2	0	1	0
tRF-18-NO5RD8DW	CTTAAGATCCAATGGGCT	i-tRF	LeuTAA_Chr_23_31026539-31026621_+_@32.49.18, LeuTAA_Chr_18_38840590-38840670_-_@31.48.18	0	0	0	0	1	1	0	1	1	2
tRF-18-NOKOFOD9	CTTAACCCAAAGCAAGGC	i-tRF	PheGAA_Chr_MT_364-430_+_@11.28.18	0	0	0	1	0	0	1	0	0	0
tRF-18-NP5LR9D7	CTTAGGAGTAGGTTCGAT	i-tRF	GlnTTG_Chr_MT_4123-4194_-_@41.58.18	0	0	0	0	1	0	0	0	0	0
tRF-18-NVORRNDL	CTTGCGACCCGGGTTCGA	i-tRF	GlyCCC_Chr_25_546202-546272_-_@39.56.18, GlyCCC_Chr_NW_020191682.1_9290-9360_-_@39.56.18, GlyCCC_Chr_11_68555263-68555333_-_@39.56.18	0	1	0	0	0	0	0	0	0	0
tRF-18-NY2V7K05	CTTTGCACGCGTGGGTTC	i-tRF	SerGCT_Chr_29_44399824-44399905_+_@48.65.18, SerGCT_Chr_23_31389424-31389505_-_@48.65.18	0	0	0	0	0	0	0	0	1	0
tRF-18-O2YXR9DR	GAAGATTCTAGGTTCGAC	i-tRF	ArgACG_Chr_23_31328208-31328280_-_@42.59.18, ArgACG_Chr_23_31053877-31053949_+_@42.59.18, ArgACG_Chr_22_53626359-53626431_+_@42.59.18, ArgACG_Chr_23_31268990-31269062_+_@42.59.18, ArgACG_Chr_23_31292086-31292158_-_@42.59.18	0	0	0	0	0	0	0	1	0	0
tRF-18-O2Z0R9DS	GAAGATTGAGGGTTCGAG	i-tRF	ArgTCG_Chr_19_56411984-56412056_+_@42.59.18, ArgCCG_Chr_25_2589149-2589221_+_@42.59.18, ArgCCG_Chr_23_30112292-30112364_+_@42.59.18, ArgCCG_Chr_23_30073361-30073433_-_@42.59.18, ArgTCG_Chr_20_7472320-7472392_-_@42.59.18	0	0	1	0	0	0	0	0	0	0
tRF-18-O7M8LO04	GACCTCGTGGCGCAATGG	5'-tRF	TrpCCA_Chr_19_34029010-34029081_-_@1.18.18, TrpCCA_Chr_19_33114203-33114274_+_@1.18.18	0	0	2	3	0	3	1	2	3	5
tRF-18-OD8N0ZDQ	GAAACTCATTACCTTCTT	i-tRF	HisGTG_Chr_MT_11907-11976_+_@46.63.18	0	0	0	0	0	0	0	0	0	1
tRF-18-OJJNFXDY	GAAGCCAGTTAGCTAGGG	i-tRF	AsnGTT_Chr_MT_5446-5518_-_@7.24.18	0	0	0	1	0	0	0	0	0	0
tRF-18-OKFDBXV	GAAGGAGAACAACTAACC	i-tRF	ThrTGT_Chr_MT_15658-15726_+_@41.58.18	0	1	0	1	0	0	0	0	0	0
tRF-18-OKZH99S	GAAGGTTGCGTGTTCAAG	i-tRF	TrpCCA_Chr_19_34029010-34029081_-_@41.58.18, TrpCCA_Chr_19_33114203-33114274_+_@41.58.18	0	0	1	0	0	0	0	0	0	0
tRF-18-OMKJRVD5	GAATCCCAGCGGTGCCTC	3'-tRF	ThrAGT_Chr_19_27777989-27778062_-_@58.75.18, ThrAGT_Chr_18_43596311-43596384_+_@58.75.18, ThrAGT_Chr_19_27851226-27851299_-_@58.75.18, ThrAGT_Chr_19_27830446-27830519_+_@58.75.18	0	0	0	0	0	0	0	0	0	1
tRF-18-OOL47Z02	GACAACGATGGTTTTTCA	i-tRF	GluTTC_Chr_MT_14441-14509_-_@17.34.18	0	0	0	1	0	0	0	0	0	0
tRF-18-OQFKY4D0	GACATAGAGGTTATGATG	i-tRF	SerTGA_Chr_MT_7229-7299_-_@9.26.18	0	1	2	0	0	0	0	1	1	2
tRF-18-OSM83OD4	GACCGCGTGGCCTAACGG	5'-tRF	ArgTCG_Chr_19_56411984-56412056_+_@1.18.18	0	0	0	0	0	0	1	0	0	0
tRF-18-OZMEJBD7	GACTTCGGATCAGAAGAT	i-tRF	ArgTCG_Chr_23_31681248-31681320_-_@30.47.18, ArgTCG_Chr_23_30228672-30228744_+_@30.47.18, ArgTCG_Chr_19_56411984-56412056_+_@30.47.18, ArgTCG_Chr_21_20804881-20804953_+_@30.47.18, ArgTCG_Chr_23_31694279-31694351_-_@30.47.18, ArgTCG_Chr_25_26615804-26615876_+_@30.47.18, ArgTCG_Chr_20_7472320-7472392_-_@30.47.18, ArgTCG_Chr_1_157988436-157988508_+_@30.47.18, ArgTCG_Chr_25_26621030-26621102_+_@30.47.18	0	1	0	0	0	0	0	1	0	1
tRF-18-P2801MDJ	GCAGATCAAGAGGTCCCC	i-tRF	CysGCA_Chr_19_39448382-39448453_-_@33.50.18, CysGCA_Chr_19_39431222-39431293_-_@33.50.18, CysGCA_Chr_4_112550397-112550468_-_@33.50.18, CysGCA_Chr_4_112419516-112419587_-_@33.50.18, CysGCA_Chr_4_112392128-112392199_-_@33.50.18, CysGCA_Chr_19_39451752-39451823_+_@33.50.18, CysGCA_Chr_4_112732476-112732547_+_@33.50.18, CysGCA_Chr_12_30287485-30287556_+_@33.50.18, CysGCA_Chr_19_39659890-39659961_-_@33.50.18, CysGCA_Chr_4_112555282-112555353_-_@33.50.18, CysGCA_Chr_4_112531902-112531973_+_@33.50.18, CysGCA_Chr_19_39659156-39659227_-_@33.50.18	0	1	0	0	0	0	0	1	0	1
tRF-18-P4RPYP04	GCATGGGTAGTTCAGTGG	5'-tRF	GlyGCC_Chr_17_61128903-61128973_+_@1.18.18	0	0	0	1	0	0	0	0	1	0
tRF-18-P6URLBD0	GCCCATACCCCGAAAATG	i-tRF	MetCAT_Chr_MT_4197-4265_+_@28.45.18	0	0	0	0	1	0	0	0	0	0
tRF-18-P90HLBDZ	GCCTCACACGCGAAAGGT	i-tRF	ValCAC_Chr_3_21316761-21316833_+_@30.47.18, ValCAC_Chr_23_31270844-31270915_+_@30.47.18, ValCAC_Chr_3_21038978-21039050_+_@30.47.18, ValCAC_Chr_23_31334996-31335068_-_@30.47.18, ValCAC_Chr_3_8134934-8135006_+_@30.47.18, ValCAC_Chr_3_21165070-21165142_-_@30.47.18, ValCAC_Chr_3_21086725-21086797_-_@30.47.18, ValCAC_Chr_23_31573432-31573504_-_@30.47.18, ValCAC_Chr_7_40358343-40358415_-_@30.47.18, ValCAC_Chr_3_20957584-20957656_+_@30.47.18, ValCAC_Chr_23_31290226-31290298_-_@30.47.18, ValCAC_Chr_3_21114069-21114141_-_@30.47.18, ValCAC_Chr_3_21262480-21262552_+_@30.47.18, ValCAC_Chr_NW_020191468.1_28599-28671_-_@30.47.18	0	0	0	0	1	0	0	0	0	0
tRF-18-PERPLWDP	GCAATGGTAGCGCGTCTG	i-tRF	TrpCCA_Chr_19_33114203-33114274_+_@12.29.18, TrpCCA_Chr_19_34029010-34029081_-_@12.29.18	0	0	0	0	0	0	1	0	0	0
tRF-18-PH113K0Q	GCACGAGGCCCCGGGTTT	i-tRF	AlaAGC_Chr_1_158044572-158044644_+_@38.55.18	0	0	1	0	1	1	0	0	0	0
tRF-18-PJ583004	GCAGCGATGGCCGAGTGG	5'-tRF	SerTGA_Chr_28_24216133-24216214_+_@1.18.18	0	1	2	4	2	1	2	5	5	4
tRF-18-PKYUH7DV	GCAGGTTCGAATCCTGCC	i-tRF	SerAGA_Chr_23_31110602-31110683_+_@58.75.18, SerAGA_Chr_23_31158022-31158103_-_@58.75.18, SerAGA_Chr_14_69054767-69054848_+_@58.75.18, SerAGA_Chr_23_31124825-31124906_-_@58.75.18, SerAGA_Chr_23_31119332-31119413_+_@58.75.18, SerGGA_Chr_X_14853991-14854072_+_@58.75.18, SerTGA_Chr_23_31687570-31687651_+_@58.75.18, SerTGA_Chr_23_31141547-31141628_+_@58.75.18, SerAGA_Chr_23_31678541-31678622_-_@58.75.18, SerAGA_Chr_19_49195498-49195579_-_@58.75.18, SerAGA_Chr_23_31129325-31129406_-_@58.75.18, SerGGA_Chr_X_14946038-14946119_+_@58.75.18, SerAGA_Chr_19_27851584-27851665_-_@58.75.18, SerAGA_Chr_23_31146083-31146164_-_@58.75.18	0	0	0	1	0	1	1	1	0	0
tRF-18-PNR8YPY	GCATTGGTGGTTCAGAGG	5'-tRF	GlyCCC_Chr_6_110635525-110635595_-_@1.18.18	0	0	0	0	0	1	0	0	0	2
tRF-18-PR183O04	GCCCCAGTGGCCTAATGG	5'-tRF	ArgCCT_Chr_19_56412869-56412941_-_@1.18.18, ArgCCT_Chr_4_102877745-102877817_+_@1.18.18, ArgCCT_Chr_19_56411437-56411509_-_@1.18.18, ArgCCT_Chr_19_56412383-56412455_+_@1.18.18, ArgCCT_Chr_25_2637457-2637529_+_@1.18.18	0	2	0	2	0	1	2	0	0	1
tRF-18-PS5P4P02	GCCCGGATAGCTCAGTCA	5'-tRF	ArgTCT_Chr_16_646267-646339_+_@1.18.18	0	0	1	2	0	1	0	1	0	1
tRF-18-PSR9O9DK	GCCCGGGTTCGACTCCCG	i-tRF	GluTTC_Chr_21_3228261-3228332_-_@46.63.18, GluTTC_Chr_12_15097784-15097855_-_@46.63.18, GluTTC_Chr_12_11276302-11276373_-_@46.63.18, GluTTC_Chr_2_128295086-128295157_-_@46.63.18, GluTTC_Chr_2_1313370-1313441_-_@46.63.18	0	0	0	0	0	1	1	1	2	0
tRF-18-PVFO3S0E	GCCGCAGCAACCTCGGTT	i-tRF	HisGTG_Chr_3_21063580-21063651_+_@37.54.18, HisGTG_Chr_3_21227690-21227761_-_@37.54.18, HisGTG_Chr_3_21148775-21148846_+_@37.54.18, HisGTG_Chr_3_20898974-20899045_+_@37.54.18, HisGTG_Chr_10_65234844-65234915_-_@37.54.18, HisGTG_Chr_3_21198328-21198399_+_@37.54.18, HisGTG_Chr_3_21015831-21015902_-_@37.54.18, HisGTG_Chr_3_21348793-21348864_-_@37.54.18, HisGTG_Chr_10_65237111-65237182_+_@37.54.18, HisGTG_Chr_3_20873154-20873225_+_@37.54.18, HisGTG_Chr_3_21049256-21049327_-_@37.54.18, HisGTG_Chr_3_21218714-21218785_-_@37.54.18, HisGTG_Chr_8_29729058-29729129_+_@37.54.18, HisGTG_Chr_NW_020191468.1_8497-8568_+_@37.54.18, HisGTG_Chr_10_65235579-65235650_+_@37.54.18, HisGTG_Chr_3_21276035-21276106_-_@37.54.18	0	0	0	0	1	0	0	0	0	0
tRF-18-PX5US9D2	GCCTAGATGAGTCTCCCA	i-tRF	PheGAA_Chr_MT_364-430_+_@38.55.18	0	0	0	0	0	0	0	1	0	0
tRF-18-PY5P4P0K	GCCTGGATAGCTCAGTCG	5'-tRF	LysTTT_Chr_23_30111079-30111151_-_@1.18.18, LysTTT_Chr_23_31093113-31093185_-_@1.18.18, LysTTT_Chr_23_31089834-31089906_+_@1.18.18	0	0	0	0	0	0	0	1	0	0
tRF-18-PY8HM2DR	GCCTGTCACGCGGGAGAC	i-tRF	AspGTC_Chr_10_17951297-17951368_+_@30.47.18, AspGTC_Chr_5_62676636-62676707_+_@30.47.18, AspGTC_Chr_NW_020190592.1_30957-31028_-_@30.47.18, AspGTC_Chr_3_8099537-8099608_-_@30.47.18, AspGTC_Chr_5_60336567-60336638_+_@30.47.18, AspGTC_Chr_23_31091360-31091431_+_@30.47.18, AspGTC_Chr_NW_020190592.1_21473-21544_-_@30.47.18, AspGTC_Chr_17_50877234-50877305_+_@30.47.18, AspGTC_Chr_3_3286587-3286658_-_@30.47.18, AspGTC_Chr_23_31145310-31145381_-_@30.47.18, AspGTC_Chr_17_50874263-50874334_+_@30.47.18, AspGTC_Chr_3_8023793-8023864_-_@30.47.18, AspGTC_Chr_NW_020190592.1_2468-2539_-_@30.47.18, AspGTC_Chr_NW_020190592.1_11976-12047_-_@30.47.18, AspGTC_Chr_19_27847062-27847133_-_@30.47.18, AspGTC_Chr_3_8102386-8102457_+_@30.47.18	0	1	0	0	0	0	0	0	0	0
tRF-18-PZLLQ60E	GCCTTCGATAGCTCAGTT	5'-tRF	TyrGTA_Chr_14_30458188-30458281_+_@-1G.17.18, TyrGTA_Chr_11_72585702-72585790_-_@-1G.17.18, TyrGTA_Chr_23_31535252-31535341_-_@-1G.17.18, TyrGTA_Chr_23_31542987-31543078_-_@-1G.17.18, TyrGTA_Chr_23_31535660-31535749_-_@-1G.17.18, TyrGTA_Chr_1_97560692-97560781_-_@-1G.17.18, TyrGTA_Chr_NW_020191682.1_8785-8878_+_@-1G.17.18	0	0	0	0	0	0	0	1	0	0
tRF-18-Q01L7KDD	GCGAGAGGTAGTGGGATC	i-tRF	AlaAGC_Chr_23_31433404-31433476_+_@39.56.18	0	0	0	0	0	0	0	0	1	0
tRF-18-Q01LQKDD	GCGAGAGGTAGCGGGATC	i-tRF	AlaAGC_Chr_14_30458994-30459066_+_@39.56.18, AlaAGC_Chr_11_72585279-72585351_-_@39.56.18	0	0	0	0	0	0	0	1	0	0
tRF-18-Q3VFJ9DV	GCGGTTAGCACATTCGCC	i-tRF	ValTAC_Chr_23_31259774-31259846_+_@15.32.18, ValTAC_Chr_23_31301252-31301324_-_@15.32.18	0	0	1	0	0	0	0	0	0	0
tRF-18-Q4PU73DO	GCGTGGCCGAGTGGTCTA	i-tRF	LeuTAG_Chr_25_19870711-19870792_-_@5.22.18	0	0	0	1	0	0	0	0	0	0
tRF-18-Q4R9OMD2	GCGTGGGTTCGAATCCCA	i-tRF	LeuTAG_Chr_19_27762208-27762289_-_@56.73.18, LeuAAG_Chr_23_30136146-30136227_+_@56.73.18, LeuAAG_Chr_7_40319416-40319497_+_@56.73.18, LeuTAG_Chr_25_19870711-19870792_-_@56.73.18, LeuCAG_Chr_3_8025475-8025557_+_@57.74.18, SerGCT_Chr_23_31282460-31282541_+_@56.73.18, SerGCT_Chr_23_31281831-31281912_+_@56.73.18, LeuAAG_Chr_23_30032800-30032881_+_@56.73.18, LeuCAG_Chr_18_25307956-25308038_-_@57.74.18, LeuCAG_Chr_3_8101782-8101864_-_@57.74.18, LeuTAG_Chr_10_26471839-26471920_-_@56.73.18, SerGCT_Chr_10_36178992-36179073_-_@56.73.18, SerGCT_Chr_23_31272627-31272708_+_@56.73.18, LeuCAA_Chr_23_30037897-30038007_-_@58.75.18, LeuCAA_Chr_23_31082112-31082218_+_@58.75.18, SerGCT_Chr_23_30189527-30189608_+_@56.73.18, LeuTAG_Chr_10_26437164-26437245_+_@56.73.18, LeuCAA_Chr_23_31084667-31084774_-_@58.75.18, LeuCAG_Chr_18_25307479-25307561_+_@57.74.18, LeuCAG_Chr_23_31582637-31582719_-_@57.74.18, LeuCAG_Chr_NW_020190592.1_3121-3203_+_@57.74.18, SerGCT_Chr_23_31373608-31373689_-_@56.73.18, LeuCAA_Chr_23_30067060-30067165_+_@58.75.18, LeuAAG_Chr_10_26438831-26438912_+_@56.73.18, SerGCT_Chr_19_27830143-27830224_+_@56.73.18, LeuCAA_Chr_23_31099721-31099827_+_@58.75.18, LeuAAG_Chr_23_30293279-30293360_+_@56.73.18, LeuAAG_Chr_23_30011393-30011474_-_@56.73.18, LeuCAG_Chr_NW_020190592.1_12613-12695_+_@57.74.18, SerGCT_Chr_23_31285574-31285655_-_@56.73.18, SerGCT_Chr_23_31691009-31691090_+_@56.73.18, SerGCT_Chr_13_78032434-78032515_-_@56.73.18, LeuAAG_Chr_10_26483921-26484002_-_@56.73.18, LeuCAG_Chr_NW_020190592.1_22122-22204_+_@57.74.18, SerGCT_Chr_23_31275759-31275840_-_@56.73.18, SerGCT_Chr_23_31284945-31285026_-_@56.73.18, SerGCT_Chr_29_44399824-44399905_+_@56.73.18, SerGCT_Chr_23_31389424-31389505_-_@56.73.18, LeuAAG_Chr_25_19969191-19969272_+_@56.73.18, LeuCAA_Chr_7_42660399-42660504_+_@58.75.18, SerGCT_Chr_23_30485808-30485889_-_@56.73.18	0	1	0	0	0	0	0	0	2	0
tRF-18-Q4YUH50D	GCGTGTTCGAATCACGTC	i-tRF	TrpCCA_Chr_5_62677335-62677406_+_@48.65.18	0	0	0	0	0	0	0	0	1	0
tRF-18-Q77JPEDX	GCTCTGTGGCGCAATGGA	5'-tRF	ArgTCT_Chr_15_82767225-82767310_+_@2.19.18, ArgTCT_Chr_19_27762806-27762892_+_@2.19.18, ArgTCT_Chr_23_31106890-31106977_-_@2.19.18, ArgTCT_Chr_11_98945442-98945532_-_@2.19.18	0	1	1	0	0	1	0	0	1	1
tRF-18-QFE3FV0D	GCGCAACGGTAGCGCGTC	i-tRF	TrpCCA_Chr_23_31674969-31675040_+_@10.27.18, TrpCCA_Chr_5_62677335-62677406_+_@10.27.18, TrpCCA_Chr_19_27845886-27845957_-_@10.27.18, TrpCCA_Chr_25_36942390-36942461_-_@10.27.18, TrpCCA_Chr_19_27829637-27829708_+_@10.27.18, TrpCCA_Chr_23_31683731-31683802_+_@10.27.18	0	0	0	1	0	0	0	0	0	0
tRF-18-QI6NVJ0J	GCGCTGGATTTAGGCTCC	i-tRF	LeuTAG_Chr_10_26437164-26437245_+_@25.42.18, LeuTAG_Chr_10_26471839-26471920_-_@25.42.18, LeuTAG_Chr_19_27762208-27762289_-_@25.42.18, LeuTAG_Chr_25_19870711-19870792_-_@25.42.18	0	0	0	0	0	0	0	1	0	0
tRF-18-QJ3KYU05	GCGGCCCGGGTTCGATTC	i-tRF	GluCTC_Chr_3_8098331-8098402_-_@43.60.18, GluTTC_Chr_3_21212531-21212602_-_@43.60.18, GluCTC_Chr_23_30014669-30014740_-_@43.60.18, GluTTC_Chr_3_21113479-21113550_-_@43.60.18, GluTTC_Chr_3_21204594-21204665_+_@43.60.18, GluCTC_Chr_NW_020190592.1_29782-29853_-_@43.60.18, GluCTC_Chr_NW_020190592.1_10784-10855_-_@43.60.18, GluTTC_Chr_3_20897689-20897760_-_@43.60.18, GluTTC_Chr_3_20862158-20862229_-_@43.60.18, GluCTC_Chr_7_42660785-42660856_+_@43.60.18, GluCTC_Chr_9_25530031-25530102_+_@43.60.18, GluTTC_Chr_3_20890034-20890105_+_@43.60.18, GluCTC_Chr_3_21352358-21352429_-_@43.60.18, GluCTC_Chr_NW_020190592.1_20281-20352_-_@43.60.18, GluCTC_Chr_NW_020190592.1_1276-1347_-_@43.60.18, GluTTC_Chr_3_21317723-21317794_+_@43.60.18	0	3	0	1	0	1	3	2	2	0
tRF-18-QOYXX9D2	GCTAATTCTATGCTCCCA	i-tRF	SerGCT_Chr_MT_11977-12036_+_@20.37.18	0	0	0	0	1	0	0	0	0	0
tRF-18-QPRWYJ0N	GCTAGGGTGTTTAGCTGT	i-tRF	AsnGTT_Chr_MT_5446-5518_-_@18.35.18	0	0	0	0	0	0	0	0	1	0
tRF-18-QPZSSX0D	GCTAGTTTCGGTCTAGTC	i-tRF	GlyTCC_Chr_MT_9754-9822_+_@40.57.18	0	0	0	0	0	0	1	0	0	0
tRF-18-QR18LO0K	GCTCCAGTGGCGCAATCG	5'-tRF	IleTAT_Chr_23_30232404-30232497_-_@1.18.18, IleTAT_Chr_23_31068719-31068812_-_@1.18.18, IleTAT_Chr_1_157992168-157992261_-_@1.18.18, IleTAT_Chr_11_25140474-25140566_+_@1.18.18, IleTAT_Chr_18_49107397-49107489_-_@1.18.18, IleTAT_Chr_23_31395317-31395410_-_@1.18.18	0	0	2	1	0	0	0	0	0	0
tRF-18-QR7JPEDX	GCTCCGTGGCGCAATGGA	5'-tRF	ArgTCT_Chr_3_49636867-49636951_-_@2.19.18	0	0	0	0	0	0	1	0	0	0
tRF-18-QRHJ8KDZ	GCTCCATAGCTCAGGGGT	5'-tRF	ThrTGT_Chr_7_40324271-40324343_-_@2.19.18, ThrTGT_Chr_10_26468186-26468258_+_@2.19.18, ThrTGT_Chr_10_26481746-26481818_+_@2.19.18	0	0	0	0	0	0	0	1	0	0
tRF-18-QRJQ4EZ	GCTCCCATATCTAATAGT	i-tRF	SerGCT_Chr_MT_11977-12036_+_@31.48.18	0	0	0	0	0	0	0	0	0	1
tRF-18-QUPBPNX	GCTGAGCAAAGCATTAGA	i-tRF	TyrGTA_Chr_MT_5618-5685_-_@10.27.18	0	0	0	0	0	2	0	1	2	2
tRF-18-QXBOFQD2	GCTTAAACAAAGCATCCA	i-tRF	ValTAC_Chr_MT_1386-1452_+_@10.27.18	0	1	0	0	0	0	0	0	0	0
tRF-18-R02UF30Q	GGGAGCACGAAGAGTTTT	i-tRF	GlnTTG_Chr_MT_4123-4194_-_@18.35.18	0	1	0	0	0	0	0	0	0	0
tRF-18-R1J5KU6	GGGCCCATACCCCGAAAA	i-tRF	MetCAT_Chr_MT_4197-4265_+_@26.43.18	0	0	0	0	0	0	0	0	2	0
tRF-18-R36JK1Z	GGGGTGGAGCCCACCAGT	i-tRF	AsnGTT_Chr_MT_5446-5518_-_@52.69.18	0	1	1	0	2	0	1	0	4	3
tRF-18-R3IEWS0E	GGGGTATGATTCTCGGTT	i-tRF	ProTGG_Chr_15_55651375-55651446_-_@15.32.18	0	3	3	0	0	0	1	0	3	0
tRF-18-R4L2RRD4	GGGTGCGAGAGGTCCCGG	i-tRF	ProTGG_Chr_25_2630255-2630326_+_@34.51.18, ProTGG_Chr_25_2623641-2623712_+_@34.51.18, ProAGG_Chr_10_26482156-26482227_+_@34.51.18, ProCGG_Chr_25_2614114-2614185_+_@34.51.18, ProAGG_Chr_23_31554422-31554493_-_@34.51.18, ProTGG_Chr_25_2625955-2626026_+_@34.51.18, ProCGG_Chr_19_27847742-27847813_-_@34.51.18, ProTGG_Chr_25_2628848-2628919_+_@34.51.18, ProAGG_Chr_25_2605484-2605555_-_@34.51.18, ProTGG_Chr_25_2621041-2621112_+_@34.51.18, ProAGG_Chr_25_2634588-2634659_+_@34.51.18, ProCGG_Chr_3_1004082-1004153_-_@34.51.18, ProAGG_Chr_15_55651097-55651168_+_@34.51.18, ProTGG_Chr_10_26413416-26413487_-_@34.51.18, ProAGG_Chr_4_92756488-92756559_+_@34.51.18, ProAGG_Chr_25_2631597-2631668_+_@34.51.18, ProTGG_Chr_10_26466567-26466638_-_@34.51.18, ProAGG_Chr_10_26484896-26484967_+_@34.51.18, ProAGG_Chr_25_2624494-2624565_+_@34.51.18, ProAGG_Chr_3_1003350-1003421_+_@34.51.18, ProTGG_Chr_25_2598642-2598713_+_@34.51.18, ProAGG_Chr_25_2626811-2626882_+_@34.51.18, ProAGG_Chr_25_2601567-2601638_+_@34.51.18, ProCGG_Chr_23_31380820-31380891_-_@34.51.18, ProAGG_Chr_25_2621896-2621967_+_@34.51.18, ProTGG_Chr_NW_020190356.1_18510-18581_+_@34.51.18	0	0	1	0	0	0	0	1	0	1
tRF-18-R71ROBX	GGTCTAGTCCGAAAAAGA	i-tRF	GlyTCC_Chr_MT_9754-9822_+_@49.66.18	0	0	1	0	1	0	0	0	0	1
tRF-18-R951K3DX	GGTTCGAGCCCCAGTGGA	i-tRF	ValTAC_Chr_15_82766873-82766945_-_@52.69.18, ValTAC_Chr_X_124770762-124770834_+_@52.69.18	0	1	0	0	0	0	0	0	0	0
tRF-18-R951KH0P	GGTTCGAGCCCCACGTTG	i-tRF	LysCTT_Chr_25_2607789-2607861_+_@52.69.18, ArgCCT_Chr_13_75261995-75262067_+_@52.69.18, LysCTT_Chr_25_2633972-2634044_+_@52.69.18, LysCTT_Chr_25_2627614-2627686_+_@52.69.18, LysCTT_Chr_25_2638931-2639003_+_@52.69.18, LysCTT_Chr_10_70547066-70547138_-_@52.69.18, LysCTT_Chr_3_21347701-21347773_-_@52.69.18, LysCTT_Chr_25_2617431-2617503_+_@52.69.18, LysCTT_Chr_25_2597623-2597695_-_@52.69.18, LysCTT_Chr_25_2609233-2609305_-_@52.69.18, LysCTT_Chr_7_40345515-40345587_+_@52.69.18, LysCTT_Chr_7_40357611-40357683_-_@52.69.18, LysCTT_Chr_25_2612845-2612917_+_@52.69.18, LysCTT_Chr_25_2622397-2622469_+_@52.69.18, LysCTT_Chr_23_31553102-31553174_-_@52.69.18, LysCTT_Chr_25_2624993-2625065_+_@52.69.18, LysCTT_Chr_21_30269857-30269929_-_@52.69.18, LysCTT_Chr_25_2602175-2602247_-_@52.69.18	0	0	0	0	0	0	0	0	0	1
tRF-18-R9593KD4	GGTTCGATTCCCGGGCGG	i-tRF	GlyCCC_Chr_25_546202-546272_-_@50.67.18, GlyCCC_Chr_11_68555263-68555333_-_@50.67.18	0	0	0	0	1	0	0	1	0	0
tRF-18-R9594L0E	GGTTCGATTCCTATAGTT	i-tRF	GlnTTG_Chr_MT_4123-4194_-_@51.68.18	0	0	0	1	0	0	0	0	0	0
tRF-18-R959MIDL	GGTTCGATTCCGGCTCGA	i-tRF	TyrGTA_Chr_10_26447367-26447456_+_@52.69.18, TyrGTA_Chr_14_30458772-30458860_+_@52.69.18, TyrGTA_Chr_11_72585702-72585790_-_@52.69.18, TyrGTA_Chr_21_44990709-44990798_+_@52.69.18, TyrGTA_Chr_10_26414624-26414713_-_@52.69.18, TyrGTA_Chr_20_32996084-32996172_+_@52.69.18, TyrGTA_Chr_21_44984358-44984447_+_@52.69.18, TyrGTA_Chr_10_26445520-26445610_+_@52.69.18, TyrGTA_Chr_21_44965004-44965093_-_@52.69.18	0	0	1	0	0	0	0	0	1	0
tRF-18-R95M3900	GGTTCGAGTCCCTTCGTG	i-tRF	ArgCCG_Chr_25_2589149-2589221_+_@52.69.18, ArgTCG_Chr_19_56411984-56412056_+_@52.69.18, ArgTCG_Chr_20_7472320-7472392_-_@52.69.18, ArgCCG_Chr_23_30112292-30112364_+_@52.69.18, ArgCCG_Chr_23_30073361-30073433_-_@52.69.18	0	0	0	1	0	0	0	0	0	0
tRF-18-R95M3JDX	GGTTCGAGTCCCGGCGGA	i-tRF	ArgTCT_Chr_3_49636867-49636951_-_@52.69.18	0	0	0	0	0	0	0	0	0	1
tRF-18-R95MN1D8	GGTTCGAGTCCTGCCGCG	i-tRF	ArgTCG_Chr_21_20804881-20804953_+_@52.69.18	0	1	0	0	0	0	0	0	0	0
tRF-18-R95MN1DR	GGTTCGAGTCCTGCCGAC	i-tRF	SerAGA_Chr_23_31149573-31149654_-_@61.78.18	0	0	0	0	0	0	1	0	0	0
tRF-18-R95R3LD4	GGTTCGATCCCCGTACGG	i-tRF	IleAAT_Chr_23_31340083-31340156_+_@53.70.18, IleAAT_Chr_23_31291364-31291437_+_@53.70.18, IleAAT_Chr_23_31039841-31039914_-_@53.70.18, IleAAT_Chr_23_31269709-31269782_-_@53.70.18, IleAAT_Chr_21_67103861-67103934_+_@53.70.18, IleAAT_Chr_23_31055460-31055533_-_@53.70.18, IleAAT_Chr_19_27852162-27852235_-_@53.70.18, IleAAT_Chr_23_31723652-31723725_+_@53.70.18, IleAAT_Chr_23_31254033-31254106_+_@53.70.18, IleAAT_Chr_23_31277791-31277864_+_@53.70.18, IleAAT_Chr_23_31555582-31555655_-_@53.70.18, IleAAT_Chr_23_31306987-31307060_-_@53.70.18, IleAAT_Chr_23_31289622-31289695_-_@53.70.18, IleAAT_Chr_23_31041584-31041657_-_@53.70.18	0	0	0	0	0	0	1	0	0	0
tRF-18-R9BMM3DV	GGTTCAAATCCGGGTGCC	i-tRF	CysGCA_Chr_12_30287485-30287556_+_@51.68.18, CysGCA_Chr_19_39431222-39431293_-_@51.68.18, CysGCA_Chr_19_39659890-39659961_-_@51.68.18, CysGCA_Chr_4_112732476-112732547_+_@51.68.18, CysGCA_Chr_19_39659156-39659227_-_@51.68.18, CysGCA_Chr_19_39451752-39451823_+_@51.68.18, CysGCA_Chr_4_112419516-112419587_-_@51.68.18, CysGCA_Chr_4_112550397-112550468_-_@51.68.18, CysGCA_Chr_4_112413369-112413440_-_@51.68.18, CysGCA_Chr_4_112555282-112555353_-_@51.68.18, CysGCA_Chr_4_112521632-112521703_+_@51.68.18, CysGCA_Chr_19_39448382-39448453_-_@51.68.18, CysGCA_Chr_3_22722293-22722364_-_@51.68.18, CysGCA_Chr_19_39453812-39453883_-_@51.68.18	0	0	2	0	0	1	0	2	1	0
tRF-18-R9DM3W0K	GGTTCAAGTCCCTGTTCG	i-tRF	LysTTT_Chr_23_30029666-30029738_-_@52.69.18, LysTTT_Chr_15_82774048-82774120_-_@52.69.18, LysTTT_Chr_5_19158763-19158835_+_@52.69.18, LysTTT_Chr_16_2248304-2248376_-_@52.69.18, LysTTT_Chr_23_30158659-30158731_+_@52.69.18, LysTTT_Chr_23_31557018-31557090_+_@52.69.18, LysTTT_Chr_23_31054701-31054773_+_@52.69.18, LysTTT_Chr_15_82772306-82772378_+_@52.69.18, LysTTT_Chr_16_2247970-2248042_+_@52.69.18, LysTTT_Chr_19_27761050-27761122_+_@52.69.18	0	1	0	0	0	0	0	0	0	1
tRF-18-R9JP9P04	GGTTCCATAGTGTAGTGG	5'-tRF	ValTAC_Chr_23_31347498-31347570_+_@1.18.18	0	0	0	0	0	0	0	1	0	0
tRF-18-R9O1NIDM	GGTTCGAACCCTGCTCGC	i-tRF	SerTGA_Chr_28_24216133-24216214_+_@61.78.18	0	0	0	0	1	0	0	0	0	0
tRF-18-R9ODMJDX	GGTTCGAAACCGGGCGGA	i-tRF	ValCAC_Chr_3_21086725-21086797_-_@52.69.18, ValCAC_Chr_3_20957584-20957656_+_@52.69.18, ValTAC_Chr_23_31301252-31301324_-_@52.69.18, ValTAC_Chr_3_20947989-20948061_+_@52.69.18, ValAAC_Chr_23_31050910-31050982_+_@52.69.18, ValCAC_Chr_7_40358343-40358415_-_@52.69.18, ValTAC_Chr_3_20978865-20978937_+_@52.69.18, ValCAC_Chr_23_31573432-31573504_-_@52.69.18, ValCAC_Chr_23_31334996-31335068_-_@52.69.18, ValAAC_Chr_3_21024315-21024387_+_@52.69.18, ValAAC_Chr_3_21057895-21057967_+_@52.69.18, ValAAC_Chr_3_21070275-21070347_-_@52.69.18, ValTAC_Chr_3_20991877-20991949_+_@52.69.18, ValAAC_Chr_3_21128448-21128520_-_@52.69.18, ValAAC_Chr_1_97606076-97606148_-_@52.69.18, ValAAC_Chr_3_21104694-21104766_-_@52.69.18, ValCAC_Chr_NW_020191468.1_12031-12103_-_@52.69.18, ValCAC_Chr_3_8134934-8135006_+_@52.69.18, ValAAC_Chr_3_21265184-21265256_+_@52.69.18, ValAAC_Chr_7_40353386-40353458_-_@52.69.18, ValAAC_Chr_3_20967927-20967999_+_@52.69.18, ValTAC_Chr_23_31259774-31259846_+_@52.69.18, ValCAC_Chr_3_21316761-21316833_+_@52.69.18, ValCAC_Chr_3_21012294-21012366_+_@52.69.18	0	1	0	0	0	0	0	0	0	0
tRF-18-R9OMKI03	GGTTCGAATCCCACTTCT	i-tRF	LeuCAA_Chr_7_42660399-42660504_+_@63.80.18, LeuCAG_Chr_3_8025475-8025557_+_@62.79.18, LeuCAA_Chr_23_31082112-31082218_+_@63.80.18, LeuCAA_Chr_23_31099721-31099827_+_@63.80.18, LeuCAG_Chr_18_25307479-25307561_+_@62.79.18, LeuCAA_Chr_23_31084667-31084774_-_@63.80.18, LeuCAA_Chr_23_30067060-30067165_+_@63.80.18, LeuCAA_Chr_23_30037897-30038007_-_@63.80.18, LeuCAG_Chr_18_25307956-25308038_-_@62.79.18	0	0	0	0	1	0	0	0	0	0
tRF-18-R9OMN1D9	GGTTCGAATCCTGCCGGC	i-tRF	SerTGA_Chr_23_31687570-31687651_+_@61.78.18	0	0	0	0	0	0	1	0	0	0
tRF-18-R9OMN1DR	GGTTCGAATCCTGCCGAC	i-tRF	SerGGA_Chr_X_14853991-14854072_+_@61.78.18, SerAGA_Chr_23_31110602-31110683_+_@61.78.18, SerAGA_Chr_23_31119332-31119413_+_@61.78.18, SerAGA_Chr_23_31146083-31146164_-_@61.78.18, SerAGA_Chr_19_27851584-27851665_-_@61.78.18, SerTGA_Chr_23_31141547-31141628_+_@61.78.18, SerAGA_Chr_23_31124825-31124906_-_@61.78.18, SerAGA_Chr_14_69054767-69054848_+_@61.78.18, SerGGA_Chr_X_14946038-14946119_+_@61.78.18, SerAGA_Chr_23_31129325-31129406_-_@61.78.18, SerAGA_Chr_19_49195498-49195579_-_@61.78.18, SerAGA_Chr_23_31678541-31678622_-_@61.78.18, SerAGA_Chr_23_31158022-31158103_-_@61.78.18	0	0	0	0	0	0	1	1	0	0
tRF-18-R9OMNID1	GGTTCGAATCCTGCTCAC	i-tRF	SerCGA_Chr_19_27777475-27777556_-_@61.78.18	0	0	0	0	0	0	1	0	0	0
tRF-18-R9V89O04	GGTTCTATGGTGTAATGG	5'-tRF	GlnTTG_Chr_19_50098061-50098132_+_@1.18.18	0	0	0	1	0	0	0	0	1	0
tRF-18-RBVNUEX	GGGAATAGTTTAAATAGA	i-tRF	ProTGG_Chr_MT_15726-15791_-_@3.20.18	0	0	0	0	0	0	0	0	1	0
tRF-18-RLXN480Q	GGGTATGATTCTCGGTTT	i-tRF	ProTGG_Chr_15_55651375-55651446_-_@16.33.18	0	2	1	0	0	0	1	0	0	0
tRF-18-RLXN4V0Q	GGGTATGATTCTCGCTTT	i-tRF	ProTGG_Chr_25_2621041-2621112_+_@16.33.18, ProTGG_Chr_25_2598642-2598713_+_@16.33.18, ProTGG_Chr_10_26413416-26413487_-_@16.33.18, ProTGG_Chr_25_2625955-2626026_+_@16.33.18, ProTGG_Chr_25_2623641-2623712_+_@16.33.18, ProTGG_Chr_25_2628848-2628919_+_@16.33.18, ProTGG_Chr_NW_020190356.1_18510-18581_+_@16.33.18, ProTGG_Chr_25_2630255-2630326_+_@16.33.18	0	1	0	0	0	0	0	0	0	0
tRF-18-RM8RQFDZ	GGGTCTCCCCGCGCAGGT	i-tRF	SerAGA_Chr_23_31149573-31149654_-_@46.63.18, SerCGA_Chr_19_27777475-27777556_-_@46.63.18, SerAGA_Chr_14_69054767-69054848_+_@46.63.18, SerAGA_Chr_23_31146083-31146164_-_@46.63.18, SerAGA_Chr_23_31129325-31129406_-_@46.63.18, SerAGA_Chr_23_31110602-31110683_+_@46.63.18, SerGGA_Chr_X_14946038-14946119_+_@46.63.18, SerTGA_Chr_23_31687570-31687651_+_@46.63.18, SerAGA_Chr_23_31678541-31678622_-_@46.63.18, SerAGA_Chr_23_31124825-31124906_-_@46.63.18, SerAGA_Chr_19_27851584-27851665_-_@46.63.18, SerAGA_Chr_23_31158022-31158103_-_@46.63.18, SerTGA_Chr_28_24216133-24216214_+_@46.63.18, SerGGA_Chr_X_14853991-14854072_+_@46.63.18, SerCGA_Chr_23_31329477-31329558_-_@46.63.18	0	1	0	0	0	3	1	1	1	0
tRF-18-RN2EK88	GGGTTCAAATCCCGGACG	i-tRF	ProCGG_Chr_19_27847742-27847813_-_@50.67.18, ProTGG_Chr_25_2630255-2630326_+_@50.67.18, ProAGG_Chr_25_2601567-2601638_+_@50.67.18, ProAGG_Chr_10_26482156-26482227_+_@50.67.18, ProAGG_Chr_25_2624494-2624565_+_@50.67.18, ProAGG_Chr_4_92756488-92756559_+_@50.67.18, ProTGG_Chr_25_2628848-2628919_+_@50.67.18, ProAGG_Chr_25_2626811-2626882_+_@50.67.18, ProTGG_Chr_NW_020190356.1_18510-18581_+_@50.67.18, ProAGG_Chr_25_2605484-2605555_-_@50.67.18, ProTGG_Chr_25_2598642-2598713_+_@50.67.18, ProTGG_Chr_15_55651375-55651446_-_@50.67.18, ProTGG_Chr_25_2621041-2621112_+_@50.67.18, ProAGG_Chr_25_2621896-2621967_+_@50.67.18, ProAGG_Chr_25_2634588-2634659_+_@50.67.18, ProAGG_Chr_25_2631597-2631668_+_@50.67.18, ProCGG_Chr_25_2614114-2614185_+_@50.67.18, ProTGG_Chr_10_26413416-26413487_-_@50.67.18, ProAGG_Chr_3_1003350-1003421_+_@50.67.18, ProAGG_Chr_23_31554422-31554493_-_@50.67.18, ProCGG_Chr_3_1004082-1004153_-_@50.67.18, ProAGG_Chr_10_26484896-26484967_+_@50.67.18, ProCGG_Chr_23_31380820-31380891_-_@50.67.18, ProTGG_Chr_25_2623641-2623712_+_@50.67.18, ProAGG_Chr_15_55651097-55651168_+_@50.67.18, ProTGG_Chr_25_2625955-2626026_+_@50.67.18, ProTGG_Chr_10_26466567-26466638_-_@50.67.18	0	0	0	0	0	1	0	0	0	0
tRF-18-RN58X2DP	GGGTTGATGGTGAGACTG	i-tRF	ProTGG_Chr_MT_15726-15791_-_@34.51.18	0	1	0	1	1	0	1	0	1	0
tRF-18-RN8RPFDZ	GGGTTTCCCCGCACAGGT	i-tRF	SerCGA_Chr_5_57140090-57140171_-_@46.63.18	0	0	1	0	2	1	0	2	1	1
tRF-18-RNL3K8D4	GGGTTCGAGTCCCGGCGG	i-tRF	ArgTCT_Chr_3_49636867-49636951_-_@51.68.18	0	1	0	0	0	0	0	0	0	0
tRF-18-RNL3KZDN	GGGTTCGAGTCCCTTCGT	i-tRF	ArgCCG_Chr_25_2589149-2589221_+_@51.68.18, ArgTCG_Chr_20_7472320-7472392_-_@51.68.18, ArgCCG_Chr_23_30112292-30112364_+_@51.68.18, ArgTCG_Chr_19_56411984-56412056_+_@51.68.18, ArgCCG_Chr_23_30073361-30073433_-_@51.68.18	0	0	0	0	0	0	0	0	0	2
tRF-18-RNLIK80I	GGGTTCGACTCCCGGTAT	i-tRF	GluTTC_Chr_2_1313370-1313441_-_@50.67.18, GluTTC_Chr_12_11276302-11276373_-_@50.67.18	0	0	0	0	0	0	0	1	0	2
tRF-18-RNLIK80N	GGGTTCGACTCCCGGTGT	i-tRF	GluTTC_Chr_12_15097784-15097855_-_@50.67.18, GluTTC_Chr_21_3228261-3228332_-_@50.67.18, GluTTC_Chr_2_128295086-128295157_-_@50.67.18	0	0	1	1	0	1	0	2	0	0
tRF-18-RNLMK8DI	GGGTTCGATCCCCGGCAT	i-tRF	AlaCGC_Chr_23_30164841-30164912_+_@50.67.18, AlaCGC_Chr_6_37118306-37118377_-_@50.67.18, AlaTGC_Chr_23_30183915-30183986_+_@50.67.18, AlaCGC_Chr_23_31556129-31556200_-_@50.67.18, AlaTGC_Chr_23_30179834-30179905_-_@50.67.18, AlaTGC_Chr_23_30125517-30125588_-_@50.67.18, AlaTGC_Chr_7_40344975-40345046_+_@50.67.18, AlaTGC_Chr_17_50880741-50880812_+_@50.67.18	0	0	0	0	0	0	0	0	0	1
tRF-18-RNLNK8D2	GGGTTCGATTCCCGGCCA	i-tRF	GlyGCC_Chr_19_27767594-27767664_+_@49.66.18, GlyCCC_Chr_6_110635525-110635595_-_@49.66.18, GlyGCC_Chr_3_8034296-8034366_+_@49.66.18, GlyTCC_Chr_3_8098701-8098772_-_@50.67.18, GlyTCC_Chr_NW_020190592.1_30154-30225_-_@50.67.18, GlyTCC_Chr_19_27846569-27846640_+_@50.67.18, GlyTCC_Chr_7_19428535-19428606_-_@50.67.18, GlyGCC_Chr_2_39839393-39839463_+_@49.66.18, GlyGCC_Chr_18_1416704-1416774_-_@49.66.18, GlyTCC_Chr_NW_020190592.1_20654-20725_-_@50.67.18, GlyGCC_Chr_18_1416064-1416134_-_@49.66.18, GlyTCC_Chr_3_21349675-21349746_-_@50.67.18, GlyCCC_Chr_3_20877476-20877546_+_@49.66.18, GlyCCC_Chr_3_21208694-21208764_+_@49.66.18, GlyTCC_Chr_NW_020190592.1_1649-1720_-_@50.67.18, GlyCCC_Chr_3_21210205-21210275_+_@49.66.18, GlyGCC_Chr_18_1819426-1819496_+_@49.66.18, GlyCCC_Chr_3_21085364-21085434_+_@49.66.18, GlyGCC_Chr_18_1423807-1423877_+_@49.66.18, GlyCCC_Chr_3_21206921-21206991_-_@49.66.18, GlyGCC_Chr_23_30943694-30943764_+_@49.66.18, GlyTCC_Chr_NW_020190592.1_11157-11228_-_@50.67.18, GlyTCC_Chr_3_8024754-8024825_-_@50.67.18, GlyGCC_Chr_23_31686620-31686690_+_@49.66.18	0	0	0	0	0	0	0	0	0	1
tRF-18-ROD8N0DF	GGTAAAATGGCTGAGCAA	5'-tRF	TyrGTA_Chr_MT_5618-5685_-_@1.18.18	0	2	1	1	0	2	0	2	4	2
tRF-18-RP9830D4	GGTAGTGTGGCCGAGCGG	5'-tRF	LeuAAG_Chr_23_31810902-31810983_-_@1.18.18, LeuTAG_Chr_10_26471839-26471920_-_@1.18.18	0	0	0	0	0	2	1	2	1	1
tRF-18-RPM83004	GGTAGCGTGGCCGAGTGG	5'-tRF	LeuTAG_Chr_25_19870711-19870792_-_@1.18.18	0	0	0	0	0	0	0	1	2	1
tRF-18-RQ59WI0K	GGTATGATTCTCGCTTCG	i-tRF	ProCGG_Chr_25_2614114-2614185_+_@17.34.18, ProCGG_Chr_19_27847742-27847813_-_@17.34.18, ProCGG_Chr_23_31380820-31380891_-_@17.34.18, ProCGG_Chr_3_1004082-1004153_-_@17.34.18	0	0	1	0	0	0	2	0	0	1
tRF-18-RW17XO0J	GGTGTAGTCTTGCAATCC	i-tRF	AlaTGC_Chr_MT_5376-5444_-_@49.66.18	0	0	0	0	0	0	1	1	0	0
tRF-18-RWF8YJU	GGTGTAGCGGTTAGCACA	i-tRF	ValTAC_Chr_23_31259774-31259846_+_@9.26.18, ValTAC_Chr_23_31301252-31301324_-_@9.26.18	0	0	0	1	0	0	0	0	0	0
tRF-18-RWYJ9XW	GGTGTTTAGCTGTTAACT	i-tRF	AsnGTT_Chr_MT_5446-5518_-_@23.40.18	0	0	1	1	0	1	0	0	0	0
tRF-18-RX8HYVDQ	GGTTATCACGTTCGCCTT	i-tRF	ValTAC_Chr_3_21117572-21117644_-_@17.34.18, ValTAC_Chr_3_20991877-20991949_+_@17.34.18, ValTAC_Chr_3_21035265-21035337_+_@17.34.18, ValTAC_Chr_3_20978865-20978937_+_@17.34.18, ValTAC_Chr_3_20947989-20948061_+_@17.34.18	0	0	1	0	0	0	0	0	0	0
tRF-18-RXPFYVDQ	GGTTAGCACATTCGCCTT	i-tRF	ValTAC_Chr_23_31301252-31301324_-_@17.34.18, ValTAC_Chr_23_31259774-31259846_+_@17.34.18	0	0	0	0	0	0	0	0	1	0
tRF-18-RXQHMLDQ	GGTTAGCGCGCGGTACTT	i-tRF	IleTAT_Chr_1_157992168-157992261_-_@18.35.18, IleTAT_Chr_18_49107397-49107489_-_@18.35.18, IleTAT_Chr_23_31395317-31395410_-_@18.35.18, IleTAT_Chr_11_25140474-25140566_+_@18.35.18, IleTAT_Chr_23_31068719-31068812_-_@18.35.18, IleTAT_Chr_23_30232404-30232497_-_@18.35.18	0	0	0	0	1	0	0	0	0	0
tRF-18-RZHMNRDN	GGTTTATATCCTTCCCGT	i-tRF	MetCAT_Chr_MT_4197-4265_+_@48.65.18	0	0	0	1	1	0	1	0	0	0
tRF-18-RZKSLP0E	GGTTTCCCCGCGCAGGTT	i-tRF	SerAGA_Chr_23_31119332-31119413_+_@47.64.18, SerCGA_Chr_23_31052632-31052713_+_@47.64.18, SerAGA_Chr_19_49195498-49195579_-_@47.64.18, SerAGA_Chr_18_35387156-35387237_+_@47.64.18, SerTGA_Chr_23_31141547-31141628_+_@47.64.18	0	1	0	0	0	0	0	0	1	0
tRF-18-RZRML2DZ	GGTTTGGGTCCGAGAGGT	i-tRF	ProTGG_Chr_15_55651375-55651446_-_@29.46.18	0	0	0	0	0	0	0	1	0	0
tRF-18-S07LSZDU	GTAAGGTGTAGTCTTGCA	i-tRF	AlaTGC_Chr_MT_5376-5444_-_@45.62.18	0	0	0	0	0	0	0	1	2	1
tRF-18-S2QHXZDM	GTAGAGCGCGTGCTTCGC	i-tRF	AlaCGC_Chr_23_30121277-30121348_-_@18.35.18, AlaCGC_Chr_23_30090290-30090361_+_@18.35.18, AlaCGC_Chr_23_30156916-30156987_+_@18.35.18	0	0	0	0	0	0	0	0	0	1
tRF-18-S30MUL01	GTAGTACATCTAATATAC	i-tRF	ThrTGT_Chr_MT_15658-15726_+_@6.23.18	0	0	0	0	0	0	1	0	0	0
tRF-18-S3M830D4	GTAGTCGTGGCCGAGCGG	5'-tRF	SerGGA_Chr_X_14946038-14946119_+_@1.18.18, SerGGA_Chr_X_14853991-14854072_+_@1.18.18	0	0	0	0	0	0	0	0	0	1
tRF-18-S3R68HD5	GTAGTGGTCATCACGCTC	i-tRF	ValAAC_Chr_23_31432884-31432956_+_@12.29.18	0	0	0	0	0	0	0	0	0	2
tRF-18-S3S3R602	GTAGTGTAGTGGTCATCA	i-tRF	ValAAC_Chr_23_31432884-31432956_+_@7.24.18	0	0	0	0	0	1	0	0	1	0
tRF-18-S3V6N9DV	GTAGTTATCACTTTCGCC	i-tRF	ValCAC_Chr_29_27327432-27327504_-_@15.32.18	0	0	1	0	0	0	0	0	0	0
tRF-18-S48V7K05	GTATGTCCGCGTGGGTTC	i-tRF	LeuTAA_Chr_9_81592121-81592203_+_@49.66.18	0	0	0	0	1	0	0	0	0	0
tRF-18-S4I7LZD4	GTATGATTCTCGCTTCGG	i-tRF	ProCGG_Chr_25_2614114-2614185_+_@18.35.18, ProCGG_Chr_19_27847742-27847813_-_@18.35.18, ProCGG_Chr_23_31380820-31380891_-_@18.35.18, ProCGG_Chr_3_1004082-1004153_-_@18.35.18	0	0	0	1	0	0	0	1	0	1
tRF-18-S4I7MN04	GTATGATTCTCGGTTTGG	i-tRF	ProTGG_Chr_15_55651375-55651446_-_@18.35.18	0	0	0	0	0	0	1	0	0	1
tRF-18-S5QKF1DY	GTCACGCGGGAGACCGGG	i-tRF	AspGTC_Chr_17_50877234-50877305_+_@34.51.18, AspGTC_Chr_23_31091360-31091431_+_@34.51.18, AspGTC_Chr_3_8023793-8023864_-_@34.51.18, AspGTC_Chr_5_62676636-62676707_+_@34.51.18, AspGTC_Chr_NW_020190592.1_11976-12047_-_@34.51.18, AspGTC_Chr_NW_020190592.1_21473-21544_-_@34.51.18, AspGTC_Chr_NW_020190592.1_2468-2539_-_@34.51.18, AspGTC_Chr_NW_020190592.1_30957-31028_-_@34.51.18, AspGTC_Chr_19_27847062-27847133_-_@34.51.18, AspGTC_Chr_17_50874263-50874334_+_@34.51.18, AspGTC_Chr_5_60336567-60336638_+_@34.51.18, AspGTC_Chr_3_8099537-8099608_-_@34.51.18, AspGTC_Chr_3_8102386-8102457_+_@34.51.18, AspGTC_Chr_23_31145310-31145381_-_@34.51.18	0	0	0	0	0	0	0	1	0	0
tRF-18-S7RNLJDJ	GTCCTGGGTTCGAGCCCC	i-tRF	ValTAC_Chr_X_124770762-124770834_+_@46.63.18, ValTAC_Chr_15_82766873-82766945_-_@46.63.18	0	0	0	0	0	0	0	0	0	1
tRF-18-S998LO0K	GTCTCTGTGGCGCAATCG	5'-tRF	AsnGTT_Chr_3_21114744-21114817_-_@1.18.18, AsnGTT_Chr_19_39343153-39343226_-_@1.18.18, AsnGTT_Chr_3_21197565-21197638_-_@1.18.18, AsnGTT_Chr_3_20905102-20905175_+_@1.18.18, AsnGTT_Chr_3_21316056-21316129_+_@1.18.18, AsnGTT_Chr_3_21340083-21340156_+_@1.18.18, AsnGTT_Chr_3_21228571-21228644_+_@1.18.18, AsnGTT_Chr_3_21271703-21271776_-_@1.18.18, AsnGTT_Chr_3_21152548-21152621_+_@1.18.18, AsnGTT_Chr_3_20981895-20981968_+_@1.18.18, AsnGTT_Chr_3_21144119-21144192_+_@1.18.18, AsnGTT_Chr_3_20956909-20956982_+_@1.18.18, AsnGTT_Chr_3_21318781-21318854_+_@1.18.18, AsnGTT_Chr_3_20898247-20898320_-_@1.18.18, AsnGTT_Chr_3_22741720-22741793_-_@1.18.18, AsnGTT_Chr_3_21038302-21038375_+_@1.18.18, AsnGTT_Chr_7_43807816-43807889_+_@1.18.18, AsnGTT_Chr_3_20994920-20994993_+_@1.18.18, AsnGTT_Chr_3_21219475-21219548_+_@1.18.18, AsnGTT_Chr_3_20872402-20872475_-_@1.18.18, AsnGTT_Chr_13_23344136-23344209_-_@1.18.18, AsnGTT_Chr_12_30174217-30174290_+_@1.18.18	0	0	0	1	1	1	1	1	0	0
tRF-18-S9LE6KDN	GTCTCCGAATGGAGGCGT	i-tRF	LeuCAA_Chr_23_31084667-31084774_-_@44.61.18, LeuCAA_Chr_23_31082112-31082218_+_@44.61.18, LeuCAA_Chr_7_42660399-42660504_+_@44.61.18	0	0	0	0	0	0	0	1	0	0
tRF-18-S9R8B7D2	GTCTCGGTGGAACCTCCA	3'-tRF	GlnCTG_Chr_26_7301817-7301888_-_@58.75.18	0	0	0	0	0	0	0	0	1	1
tRF-18-SBIJXJ6	GTAAAATGGCTGAGCAAA	5'-tRF	TyrGTA_Chr_MT_5618-5685_-_@2.19.18	0	0	0	0	0	0	0	0	1	0
tRF-18-SER6PIDP	GTAATGGTCAGCACTCTG	i-tRF	GlnTTG_Chr_1_157955337-157955408_-_@12.29.18, GlnTTG_Chr_23_30195428-30195499_-_@12.29.18	0	0	0	0	0	0	1	0	0	1
tRF-18-SJRX8H03	GTAGCGGTTATCACGTCT	i-tRF	ValTAC_Chr_15_82766873-82766945_-_@12.29.18	0	0	1	0	0	0	0	0	0	0
tRF-18-SR9NLMDK	GTCCCTGGTTCGATCCCG	i-tRF	PheGAA_Chr_7_43807611-43807683_-_@46.63.18, PheGAA_Chr_X_124784095-124784167_+_@46.63.18, PheGAA_Chr_X_124776111-124776183_+_@46.63.18, PheGAA_Chr_X_124785066-124785140_+_@48.65.18, PheGAA_Chr_X_124777354-124777426_+_@46.63.18, PheGAA_Chr_12_69059075-69059147_-_@46.63.18, PheGAA_Chr_23_30015491-30015563_+_@46.63.18, PheGAA_Chr_X_124774723-124774795_+_@46.63.18, PheGAA_Chr_23_30099812-30099884_+_@46.63.18, PheGAA_Chr_23_30126273-30126345_+_@46.63.18, PheGAA_Chr_17_50876655-50876727_+_@46.63.18	0	0	0	0	0	0	0	0	0	1
tRF-18-SRI3SEDZ	GTCCCATGGTGTAATGGT	5'-tRF	GlnTTG_Chr_23_30195428-30195499_-_@2.19.18, GlnTTG_Chr_19_37377611-37377682_-_@2.19.18, GlnTTG_Chr_1_157955337-157955408_-_@2.19.18	0	0	0	0	0	0	0	0	0	1
tRF-18-SSFK8SDZ	GTCCGAGAGGTCCCGGGT	i-tRF	ProTGG_Chr_15_55651375-55651446_-_@36.53.18	0	0	0	0	1	0	0	0	0	0
tRF-18-SV9NLEDK	GTCGCTGGTTCGAATCCG	i-tRF	TyrGTA_Chr_23_31535660-31535749_-_@46.63.18, TyrGTA_Chr_23_31535252-31535341_-_@46.63.18, TyrGTA_Chr_1_97560692-97560781_-_@46.63.18, TyrGTA_Chr_23_31542987-31543078_-_@46.63.18	0	1	0	0	0	0	0	0	0	0
tRF-18-SX73IE03	GTCTAGTGGTATGATTCT	i-tRF	ProTGG_Chr_10_26466567-26466638_-_@10.27.18	0	0	0	0	0	0	0	1	0	1
tRF-18-U05PVN0I	TAAAGGATAGTAGTTTAT	i-tRF	LeuTAG_Chr_MT_12038-12108_+_@6.23.18	0	0	1	1	0	0	3	0	0	0
tRF-18-U0H2RZDR	TAAAGATAGAGGTTTGAC	i-tRF	TyrGTA_Chr_MT_5618-5685_-_@37.54.18	0	0	0	0	1	0	0	0	1	0
tRF-18-U0ZS9K00	TAAAGTTTCGTGGGGGTG	i-tRF	AsnGTT_Chr_MT_5446-5518_-_@40.57.18	0	0	2	1	1	0	0	4	1	1
tRF-18-U1202KD1	TAACCCAAAGCAAGGCAC	i-tRF	PheGAA_Chr_MT_364-430_+_@13.30.18	0	0	0	0	0	0	0	0	2	0
tRF-18-U45O6Q04	TAATGGATAAGGCATTGG	i-tRF	ArgCCT_Chr_4_102877745-102877817_+_@13.30.18, ArgCCT_Chr_25_2591451-2591523_+_@13.30.18	0	0	1	0	1	0	0	1	0	0
tRF-18-UDL0H5DY	TAAACCGAAGATCACGGG	i-tRF	ThrCGT_Chr_25_13221582-13221653_+_@35.52.18	0	0	0	0	1	0	0	0	0	0
tRF-18-UE4B5PY	TAAATCTAAAGATAGAGG	i-tRF	TyrGTA_Chr_MT_5618-5685_-_@31.48.18	0	0	0	0	0	0	0	0	0	1
tRF-18-UE5ZLIDI	TAAATGATTTCGACTCAT	i-tRF	ArgTCG_Chr_MT_10170-10238_+_@23.40.18	0	1	0	0	0	0	0	1	0	0
tRF-18-UFBDIPDE	TAACAAAAACATTAGATT	i-tRF	HisGTG_Chr_MT_11907-11976_+_@13.30.18	0	1	1	0	1	0	1	0	2	1
tRF-18-UK9PWYDF	TAAGGTGTAGTCTTGCAA	i-tRF	AlaTGC_Chr_MT_5376-5444_-_@46.63.18	0	0	1	1	0	0	0	0	0	0
tRF-18-UKMYOZS	TAAGGCGTTGGACTTAAG	i-tRF	LeuTAA_Chr_9_81592121-81592203_+_@20.37.18, LeuTAA_Chr_23_31249557-31249639_-_@20.37.18, LeuTAA_Chr_23_31321927-31322009_+_@20.37.18, LeuTAA_Chr_15_82767678-82767760_+_@20.37.18, LeuTAA_Chr_23_31026539-31026621_+_@20.37.18	0	0	0	0	0	1	0	0	0	0
tRF-18-UMJYXZ0M	TAATCCATTGTGCTTTGC	i-tRF	SerGCT_Chr_29_44399824-44399905_+_@36.53.18, SerGCT_Chr_23_31389424-31389505_-_@36.53.18	0	0	0	0	0	0	0	1	0	0
tRF-18-UMKKSWDY	TAATCCCAGGGTCGTGGG	i-tRF	LysCTT_Chr_4_75268361-75268433_-_@36.53.18, LysCTT_Chr_21_30269857-30269929_-_@36.53.18, LysCTT_Chr_10_70547066-70547138_-_@36.53.18	0	0	0	0	2	1	0	0	2	0
tRF-18-UMX0SWDS	TAATCTGAAGGTCGTGAG	i-tRF	MetCAT_Chr_14_16621733-16621805_+_@36.53.18	0	0	2	0	0	1	0	1	1	1
tRF-18-UNZMB30F	TAATTTTGTCAAAGTTAA	i-tRF	AspGTC_Chr_MT_7304-7372_+_@24.41.18	0	0	0	0	0	0	0	0	0	1
tRF-18-UOZ5YE0J	TACAATTTACTTAATTCC	i-tRF	TrpTCA_Chr_MT_5308-5374_+_@48.65.18	0	0	0	0	0	0	0	2	0	0
tRF-18-URLBINDZ	TACCCCGAAAATGTTGGT	i-tRF	MetCAT_Chr_MT_4197-4265_+_@33.50.18	0	0	0	2	1	0	0	0	0	0
tRF-18-V07YER03	TAGAGGTTTGACTCCTCT	i-tRF	TyrGTA_Chr_MT_5618-5685_-_@43.60.18	0	0	0	0	0	1	0	0	0	0
tRF-18-V0M8XXDB	TAGAGCGTGGTGCTAATA	i-tRF	IleAAT_Chr_23_31254033-31254106_+_@21.38.18, IleAAT_Chr_23_31277791-31277864_+_@21.38.18, IleAAT_Chr_23_31306987-31307060_-_@21.38.18, IleAAT_Chr_23_31269709-31269782_-_@21.38.18, IleAAT_Chr_23_38316927-38317000_-_@21.38.18, IleAAT_Chr_23_31055460-31055533_-_@21.38.18, IleAAT_Chr_19_27852162-27852235_-_@21.38.18, IleAAT_Chr_23_31291364-31291437_+_@21.38.18, IleAAT_Chr_23_31041584-31041657_-_@21.38.18, IleAAT_Chr_23_31340083-31340156_+_@21.38.18, IleAAT_Chr_23_31555582-31555655_-_@21.38.18, IleAAT_Chr_23_31723652-31723725_+_@21.38.18, IleAAT_Chr_21_67103861-67103934_+_@21.38.18, IleAAT_Chr_19_27830911-27830984_+_@21.38.18, IleAAT_Chr_23_31039841-31039914_-_@21.38.18, IleAAT_Chr_23_31289622-31289695_-_@21.38.18	0	0	1	0	0	0	0	0	0	0
tRF-18-V2SKYU05	TAGGAGTAGGTTCGATTC	i-tRF	GlnTTG_Chr_MT_4123-4194_-_@43.60.18	0	0	0	0	0	0	0	0	0	1
tRF-18-V3LY7SW	TAGGTCGCTGGTTCGACT	i-tRF	TyrGTA_Chr_10_26442083-26442172_+_@43.60.18, TyrGTA_Chr_14_30458188-30458281_+_@43.60.18	0	0	0	0	0	1	1	2	0	0
tRF-18-V47P2QDP	TAGTGGTTAGCACATCTG	i-tRF	ValTAC_Chr_23_31347498-31347570_+_@13.30.18	0	0	0	0	0	0	0	0	0	1
tRF-18-V47PVRDK	TAGTGGTTAGTATCCCCG	i-tRF	AspGTC_Chr_5_62676636-62676707_+_@13.30.18	0	1	1	1	2	2	0	1	1	2
tRF-18-V4V47PD1	TAGTGTAGTGGTTAGCAC	i-tRF	ValTAC_Chr_23_31347498-31347570_+_@8.25.18	0	0	0	0	0	0	0	0	0	1
tRF-18-V4VH7QD1	TAGTGTAGCGGTTATCAC	i-tRF	ValTAC_Chr_15_82766873-82766945_-_@8.25.18	0	0	0	1	0	0	0	0	0	0
tRF-18-V4VL7QD1	TAGTGTAGTAGTTATCAC	i-tRF	ValCAC_Chr_29_27327432-27327504_-_@8.25.18	0	0	0	1	0	0	0	0	0	1
tRF-18-VBE6Y105	TAGAAACTCATTACCTTC	i-tRF	HisGTG_Chr_MT_11907-11976_+_@44.61.18	0	0	0	0	1	0	0	0	0	0
tRF-18-VF4XO90L	TAGCACTCTAGACTCTGA	i-tRF	GlnCTG_Chr_26_7301817-7301888_-_@20.37.18	0	0	0	0	0	0	0	0	1	0
tRF-18-VH915H0D	TAGCGTGGCCGAGCGGTC	i-tRF	LeuTAG_Chr_19_27762208-27762289_-_@3.20.18, LeuAAG_Chr_23_30136146-30136227_+_@3.20.18, LeuAAG_Chr_7_40319416-40319497_+_@3.20.18, LeuAAG_Chr_23_30032800-30032881_+_@3.20.18, LeuTAG_Chr_10_26437164-26437245_+_@3.20.18, LeuAAG_Chr_10_26438831-26438912_+_@3.20.18, LeuAAG_Chr_23_30293279-30293360_+_@3.20.18, LeuAAG_Chr_23_30011393-30011474_-_@3.20.18, LeuAAG_Chr_10_26483921-26484002_-_@3.20.18, LeuAAG_Chr_25_19969191-19969272_+_@3.20.18	0	1	0	1	0	0	0	0	1	0
tRF-18-VJ8P8N0K	TAGGCTCCAGTCATTTCG	i-tRF	LeuTAG_Chr_25_19870711-19870792_-_@35.52.18	0	0	0	0	1	0	0	0	0	0
tRF-18-VKS4I7D4	TAGGGGTATGATTCTCGG	i-tRF	ProTGG_Chr_15_55651375-55651446_-_@13.30.18	0	2	0	0	0	0	0	0	0	2
tRF-18-VNH5ZSD3	TAGTTATCACTTTCGCCT	i-tRF	ValCAC_Chr_29_27327432-27327504_-_@16.33.18	0	0	1	0	0	0	1	0	0	0
tRF-18-VNRXDHD3	TAGTTGGTTAAAGCGCCT	i-tRF	ThrAGT_Chr_18_43596311-43596384_+_@13.30.18, ThrAGT_Chr_23_30127047-30127120_-_@13.30.18, ThrTGT_Chr_1_157982832-157982905_+_@13.30.18, ThrTGT_Chr_1_158057151-158057224_+_@13.30.18, ThrTGT_Chr_23_30297298-30297371_+_@13.30.18, ThrCGT_Chr_1_158045146-158045219_+_@13.30.18, ThrAGT_Chr_19_27830446-27830519_+_@13.30.18, ThrAGT_Chr_19_27851226-27851299_-_@13.30.18, ThrCGT_Chr_23_30285345-30285418_+_@13.30.18, ThrAGT_Chr_23_31023079-31023152_-_@13.30.18, ThrTGT_Chr_23_30223069-30223143_+_@13.30.18	0	0	0	0	0	0	0	1	0	0
tRF-18-VNW343DK	TAGTTTCGGTCTAGTCCG	i-tRF	GlyTCC_Chr_MT_9754-9822_+_@42.59.18	0	0	0	0	2	0	0	0	0	1
tRF-18-VR3196DM	TATCCCCGCCTGTCACGC	i-tRF	AspGTC_Chr_17_50877234-50877305_+_@23.40.18, AspGTC_Chr_3_8099537-8099608_-_@23.40.18, AspGTC_Chr_5_60336567-60336638_+_@23.40.18, AspGTC_Chr_5_62676636-62676707_+_@23.40.18, AspGTC_Chr_23_31091360-31091431_+_@23.40.18, AspGTC_Chr_3_8023793-8023864_-_@23.40.18, AspGTC_Chr_10_17951297-17951368_+_@23.40.18, AspGTC_Chr_NW_020190592.1_21473-21544_-_@23.40.18, AspGTC_Chr_NW_020190592.1_30957-31028_-_@23.40.18, AspGTC_Chr_3_8102386-8102457_+_@23.40.18, AspGTC_Chr_NW_020190592.1_11976-12047_-_@23.40.18, AspGTC_Chr_3_55975398-55975469_+_@23.40.18, AspGTC_Chr_19_27847062-27847133_-_@23.40.18, AspGTC_Chr_NW_020190592.1_2468-2539_-_@23.40.18, AspGTC_Chr_17_50874263-50874334_+_@23.40.18, AspGTC_Chr_23_31145310-31145381_-_@23.40.18	0	0	0	0	0	0	0	0	0	3
tRF-18-VS6RH1DK	TATCGGGCCCATACCCCG	i-tRF	MetCAT_Chr_MT_4197-4265_+_@22.39.18	0	0	0	0	0	0	1	0	0	0
tRF-18-VUY9Q9DY	TATGATTCTCGCTTCGGG	i-tRF	ProCGG_Chr_23_31380820-31380891_-_@19.36.18, ProCGG_Chr_19_27847742-27847813_-_@19.36.18, ProCGG_Chr_3_1004082-1004153_-_@19.36.18, ProCGG_Chr_25_2614114-2614185_+_@19.36.18	0	0	1	1	0	0	2	0	0	1
tRF-18-VUY9RZDY	TATGATTCTCGGTTTGGG	i-tRF	ProTGG_Chr_15_55651375-55651446_-_@19.36.18	0	0	0	0	0	0	0	0	1	0
tRF-18-VW3H930K	TATGTCCGCGTGGGTTCG	i-tRF	LeuTAA_Chr_9_81592121-81592203_+_@50.67.18	0	1	0	0	0	0	0	0	0	0
tRF-18-W036389	TCGAGCCTCACCTGGAGC	i-tRF	IleTAT_Chr_23_30232404-30232497_-_@56.73.18, IleTAT_Chr_11_25140474-25140566_+_@56.73.18, IleTAT_Chr_1_157992168-157992261_-_@56.73.18, IleTAT_Chr_23_31068719-31068812_-_@56.73.18	0	1	0	0	0	0	0	0	0	0
tRF-18-W08638DZ	TCGAGTCCCACCTGGGGT	i-tRF	ArgCCT_Chr_19_56412869-56412941_-_@55.72.18, ArgCCT_Chr_25_2637457-2637529_+_@55.72.18, ArgCCT_Chr_19_56412383-56412455_+_@55.72.18	0	0	0	0	0	0	0	0	1	0
tRF-18-W086K8DZ	TCGAGTCCCACCCGGGGT	i-tRF	ArgCCT_Chr_25_2591451-2591523_+_@55.72.18, ArgCCT_Chr_25_2616192-2616264_-_@55.72.18	0	1	0	0	0	0	0	0	0	0
tRF-18-W086W80D	TCGAGTCCCATCTGGGTC	i-tRF	ArgCCG_Chr_19_48966332-48966404_+_@55.72.18	0	0	0	0	0	1	0	0	0	0
tRF-18-W087W40D	TCGAGTCCCTTCGTGGTC	i-tRF	ArgCCG_Chr_25_2589149-2589221_+_@55.72.18, ArgCCG_Chr_23_30073361-30073433_-_@55.72.18, ArgTCG_Chr_19_56411984-56412056_+_@55.72.18, ArgCCG_Chr_23_30112292-30112364_+_@55.72.18	0	0	0	0	1	1	0	0	1	0
tRF-18-W08SQ20D	TCGAGTCCCGGCGGAGTC	i-tRF	ArgTCT_Chr_3_49636867-49636951_-_@55.72.18	0	0	0	0	0	0	1	0	0	0
tRF-18-W08Y3H0D	TCGAGTCCTGCCGCGGTC	i-tRF	ArgTCG_Chr_21_20804881-20804953_+_@55.72.18	0	0	0	0	0	0	0	0	1	0
tRF-18-W282FNDS	TCGGATCAGAAGATTGAG	i-tRF	ArgTCG_Chr_23_31681248-31681320_-_@34.51.18, ArgTCG_Chr_1_157988436-157988508_+_@34.51.18, ArgTCG_Chr_20_7472320-7472392_-_@34.51.18, ArgTCG_Chr_23_31694279-31694351_-_@34.51.18, ArgTCG_Chr_23_30228672-30228744_+_@34.51.18, ArgTCG_Chr_19_56411984-56412056_+_@34.51.18	0	0	0	0	0	0	1	0	0	0
tRF-18-W3VHL801	TCGGTTAGCGCGCGGTAC	i-tRF	IleTAT_Chr_23_31068719-31068812_-_@16.33.18, IleTAT_Chr_11_25140474-25140566_+_@16.33.18, IleTAT_Chr_18_49107397-49107489_-_@16.33.18, IleTAT_Chr_23_31395317-31395410_-_@16.33.18, IleTAT_Chr_23_30232404-30232497_-_@16.33.18, IleTAT_Chr_1_157992168-157992261_-_@16.33.18	0	2	4	2	0	1	0	4	0	2
tRF-18-W4QFE39	TCGTGGCGCAACGGTAGC	i-tRF	TrpCCA_Chr_19_27845886-27845957_-_@5.22.18, TrpCCA_Chr_19_27829637-27829708_+_@5.22.18, TrpCCA_Chr_23_31674969-31675040_+_@5.22.18, TrpCCA_Chr_5_62677335-62677406_+_@5.22.18, TrpCCA_Chr_23_31683731-31683802_+_@5.22.18, TrpCCA_Chr_25_36942390-36942461_-_@5.22.18	0	0	1	0	0	0	1	1	0	0
tRF-18-W96KM80E	TCTTCGGAGGCGTGGGTT	i-tRF	LeuTAG_Chr_19_27762208-27762289_-_@47.64.18	0	0	0	0	0	0	1	0	0	0
tRF-18-WB08QKR	TCGAAACCGGGCGGGAAC	i-tRF	ValCAC_Chr_23_31290226-31290298_-_@55.72.18, ValCAC_Chr_23_31270844-31270915_+_@54.71.18	0	0	0	0	0	1	0	0	0	0
tRF-18-WB0UQ2R	TCGAAACCGAGCGGAAAC	i-tRF	ValAAC_Chr_23_31432884-31432956_+_@55.72.18	0	0	1	0	0	0	0	0	0	0
tRF-18-WB86Q3DV	TCGAATCCCAGCGGTGCC	i-tRF	ThrAGT_Chr_19_27851226-27851299_-_@56.73.18, ThrAGT_Chr_18_43596311-43596384_+_@56.73.18, ThrAGT_Chr_19_27777989-27778062_-_@56.73.18, ThrAGT_Chr_19_27830446-27830519_+_@56.73.18	0	0	0	0	0	1	0	0	0	0
tRF-18-WB86QKDV	TCGAATCCCAGCGGGGCC	i-tRF	ThrAGT_Chr_23_31342707-31342780_-_@56.73.18, ThrAGT_Chr_23_31577997-31578070_+_@56.73.18, ThrAGT_Chr_23_30127047-30127120_-_@56.73.18, ThrAGT_Chr_23_31046447-31046520_+_@56.73.18, ThrCGT_Chr_23_30176833-30176906_+_@56.73.18	0	0	0	1	0	0	0	0	0	0
tRF-18-WB86SKDV	TCGAATCCCAGTAGGGCC	i-tRF	ThrTGT_Chr_1_157982832-157982905_+_@56.73.18	0	0	0	0	0	0	1	0	0	0
tRF-18-WB8HWK0D	TCGAATCACGTCGGGGTC	i-tRF	TrpCCA_Chr_5_62677335-62677406_+_@54.71.18	0	0	0	0	0	0	0	0	1	0
tRF-18-WB8Y3D01	TCGAATCCTGCCGACTAC	i-tRF	SerGGA_Chr_X_14853991-14854072_+_@64.81.18, SerAGA_Chr_23_31110602-31110683_+_@64.81.18, SerAGA_Chr_23_31119332-31119413_+_@64.81.18, SerAGA_Chr_23_31146083-31146164_-_@64.81.18, SerAGA_Chr_19_27851584-27851665_-_@64.81.18, SerTGA_Chr_23_31141547-31141628_+_@64.81.18, SerAGA_Chr_23_31124825-31124906_-_@64.81.18, SerAGA_Chr_14_69054767-69054848_+_@64.81.18, SerGGA_Chr_X_14946038-14946119_+_@64.81.18, SerAGA_Chr_23_31129325-31129406_-_@64.81.18, SerAGA_Chr_19_49195498-49195579_-_@64.81.18, SerAGA_Chr_23_31678541-31678622_-_@64.81.18, SerAGA_Chr_23_31158022-31158103_-_@64.81.18	0	0	0	0	0	0	1	0	0	0
tRF-18-WBKS8WDV	TCGAACCCCGTCCGTGCC	i-tRF	ThrCGT_Chr_25_13221582-13221653_+_@54.71.18, ThrCGT_Chr_19_18483974-18484045_-_@54.71.18	0	1	0	0	1	0	0	1	0	0
tRF-18-WBWS7KV	TCGAATCTCGGTGGGACC	i-tRF	GlnCTG_Chr_3_22739543-22739614_+_@54.71.18, GlnTTG_Chr_23_30195428-30195499_-_@54.71.18, GlnTTG_Chr_1_157955337-157955408_-_@54.71.18	0	0	0	0	0	0	0	0	1	0
tRF-18-WD884UY	TCGACTCCGGCTCGAAGG	i-tRF	TyrGTA_Chr_10_26442083-26442172_+_@55.72.18, TyrGTA_Chr_14_30458188-30458281_+_@55.72.18	0	0	0	0	1	0	0	1	0	0
tRF-18-WD8NFND0	TCGACTCATTAGATTATG	i-tRF	ArgTCG_Chr_MT_10170-10238_+_@32.49.18	0	0	0	0	0	0	0	1	0	1
tRF-18-WD8YQ8D5	TCGACTCCTGGCTGGCTC	i-tRF	ArgACG_Chr_23_31410999-31411071_+_@55.72.18, ArgACG_Chr_23_31292086-31292158_-_@55.72.18, ArgACG_Chr_22_53626359-53626431_+_@55.72.18, ArgACG_Chr_23_31574309-31574381_-_@55.72.18, ArgACG_Chr_10_21915554-21915626_-_@55.72.18, ArgACG_Chr_23_31328208-31328280_-_@55.72.18, ArgACG_Chr_23_31053877-31053949_+_@55.72.18, ArgACG_Chr_23_31678147-31678219_-_@55.72.18, ArgACG_Chr_23_31268990-31269062_+_@55.72.18	0	1	0	0	1	1	0	0	1	3
tRF-18-WE3628D9	TCGATCCTCACACGGGGC	i-tRF	MetCAT_Chr_14_16621733-16621805_+_@55.72.18	0	1	0	0	1	0	0	0	0	0
tRF-18-WE87O8DX	TCGATTCCCTGACGGGGA	i-tRF	AspGTC_Chr_3_3286587-3286658_-_@54.71.18	0	0	0	0	0	0	1	0	0	0
tRF-18-WE8SP60M	TCGATTCCCGGCCCATGC	i-tRF	GlyGCC_Chr_NW_020190592.1_13975-14045_+_@53.70.18, GlyGCC_Chr_NW_020190592.1_4485-4555_+_@53.70.18, GlyGCC_Chr_NW_020190592.1_23486-23556_+_@53.70.18	0	0	1	0	0	0	0	0	0	2
tRF-18-WEK672V	TCGATCCCCAGTGGAACC	i-tRF	ValTAC_Chr_23_31347498-31347570_+_@55.72.18	0	0	0	0	0	0	0	0	1	0
tRF-18-WEK6PM0J	TCGATCCCCAGCATCTCC	i-tRF	AlaAGC_Chr_23_30170753-30170824_+_@54.71.18	0	0	0	1	0	0	0	0	0	1
tRF-18-WH19BM0K	TCGCGAGTTCAAATCTCG	i-tRF	ThrTGT_Chr_10_26416285-26416357_-_@47.64.18, ThrTGT_Chr_10_26481746-26481818_+_@47.64.18, ThrTGT_Chr_10_26468186-26468258_+_@47.64.18, ThrTGT_Chr_7_40324271-40324343_-_@47.64.18	0	0	0	0	0	0	0	0	0	1
tRF-18-WHR95RDK	TCGCGGGTTCGATCCCCG	i-tRF	IleAAT_Chr_19_27852162-27852235_-_@48.65.18, IleAAT_Chr_23_31041584-31041657_-_@48.65.18, IleAAT_Chr_23_31277791-31277864_+_@48.65.18, IleAAT_Chr_23_31289622-31289695_-_@48.65.18, IleAAT_Chr_23_31291364-31291437_+_@48.65.18, IleAAT_Chr_23_31039841-31039914_-_@48.65.18, IleAAT_Chr_23_31254033-31254106_+_@48.65.18, IleAAT_Chr_23_31306987-31307060_-_@48.65.18, IleAAT_Chr_23_31723652-31723725_+_@48.65.18, IleAAT_Chr_23_31055460-31055533_-_@48.65.18, IleAAT_Chr_21_67103861-67103934_+_@48.65.18, IleAAT_Chr_23_31340083-31340156_+_@48.65.18, IleAAT_Chr_23_31555582-31555655_-_@48.65.18, IleAAT_Chr_23_31269709-31269782_-_@48.65.18	0	0	1	0	0	0	0	0	0	1
tRF-18-WIR959D4	TCGCTGGTTCGATTCCGG	i-tRF	TyrGTA_Chr_21_44965004-44965093_-_@47.64.18, TyrGTA_Chr_10_26447367-26447456_+_@47.64.18, TyrGTA_Chr_21_44990709-44990798_+_@47.64.18, TyrGTA_Chr_20_32996084-32996172_+_@47.64.18, TyrGTA_Chr_10_26445520-26445610_+_@47.64.18, TyrGTA_Chr_14_30458772-30458860_+_@47.64.18, TyrGTA_Chr_10_26414624-26414713_-_@47.64.18, TyrGTA_Chr_21_44984358-44984447_+_@47.64.18, TyrGTA_Chr_11_72585702-72585790_-_@47.64.18	0	0	0	1	0	0	0	0	0	0
tRF-18-WKKQ0RD6	TCGGGCCCATACCCCGAA	i-tRF	MetCAT_Chr_MT_4197-4265_+_@24.41.18	0	1	0	0	0	0	0	0	0	0
tRF-18-WLBSDEDM	TCGTAAACCGAAGATCGC	i-tRF	ThrCGT_Chr_19_18483974-18484045_-_@32.49.18	0	0	0	0	0	0	0	0	1	0
tRF-18-WOV59M0P	TCTAATATACTGGTCTTG	i-tRF	ThrTGT_Chr_MT_15658-15726_+_@14.31.18	0	0	0	0	0	0	1	0	0	0
tRF-18-WOVL9I0Q	TCTAATAGTATGGCTTTT	i-tRF	SerGCT_Chr_MT_11977-12036_+_@40.57.18	0	0	0	1	0	1	1	2	0	0
tRF-18-WQQRJQDO	TCTATGCTCCCATATCTA	i-tRF	SerGCT_Chr_MT_11977-12036_+_@26.43.18	0	0	0	0	1	0	0	0	0	0
tRF-18-WR2IKLR	TCTCCCAACTCCATAAAC	i-tRF	PheGAA_Chr_MT_364-430_+_@49.66.18	0	0	0	0	1	0	0	0	1	0
tRF-18-WU1M7005	TCTGAAGGTCGTGAGTTC	i-tRF	MetCAT_Chr_14_16621733-16621805_+_@39.56.18	0	1	2	0	3	0	0	0	0	3
tRF-18-WUNS56D6	TCTGACTTCGGATCAGAA	i-tRF	ArgTCG_Chr_20_7472320-7472392_-_@27.44.18, ArgTCG_Chr_25_26615804-26615876_+_@27.44.18, ArgTCG_Chr_23_30228672-30228744_+_@27.44.18, ArgTCG_Chr_19_56411984-56412056_+_@27.44.18, ArgTCG_Chr_1_157988436-157988508_+_@27.44.18, ArgTCG_Chr_23_31681248-31681320_-_@27.44.18, ArgTCG_Chr_23_31694279-31694351_-_@27.44.18, ArgTCG_Chr_21_20804881-20804953_+_@27.44.18, ArgTCG_Chr_25_26621030-26621102_+_@27.44.18	0	0	0	0	1	0	0	0	1	0
tRF-18-WX631NDL	TCTTAGGAGTAGGTTCGA	i-tRF	GlnTTG_Chr_MT_4123-4194_-_@40.57.18	0	0	0	0	0	0	0	0	0	1
tRF-18-WXHR13DN	TCTTAATCCCAGGGTCGT	i-tRF	LysCTT_Chr_4_75268361-75268433_-_@33.50.18, LysCTT_Chr_21_30269857-30269929_-_@33.50.18, LysCTT_Chr_10_70547066-70547138_-_@33.50.18	0	0	0	1	1	1	0	0	0	0
tRF-18-X0K3VIY	TGAAGCCAGTTAGCTAGG	i-tRF	AsnGTT_Chr_MT_5446-5518_-_@6.23.18	0	0	0	0	0	0	1	0	0	0
tRF-18-X0SW5NDL	TGAAGGTCGTGAGTTCGA	i-tRF	MetCAT_Chr_14_16621733-16621805_+_@41.58.18	0	0	0	0	0	0	0	0	1	0
tRF-18-X2PQHID5	TGAGAGCCATATACTCTC	i-tRF	LysTTT_Chr_MT_8061-8127_+_@42.59.18	0	1	0	0	4	1	1	2	0	1
tRF-18-X3WE36D1	TGAGTTCGATCCTCACAC	i-tRF	MetCAT_Chr_14_16621733-16621805_+_@50.67.18	0	0	0	0	0	0	1	0	0	0
tRF-18-X470EVZ	TGATGGTGAGACTGCAGT	i-tRF	ProTGG_Chr_MT_15726-15791_-_@38.55.18	0	0	2	4	7	2	3	4	1	4
tRF-18-X55JK80E	TGCACGAGGCCCCGGGTT	i-tRF	AlaAGC_Chr_23_30077774-30077845_+_@37.54.18, AlaAGC_Chr_23_30085665-30085736_+_@37.54.18, AlaAGC_Chr_23_30154990-30155061_+_@37.54.18, AlaAGC_Chr_23_30141212-30141283_-_@37.54.18, AlaAGC_Chr_23_31025905-31025976_+_@37.54.18, AlaAGC_Chr_1_158044572-158044644_+_@37.54.18, AlaAGC_Chr_23_30284772-30284843_+_@37.54.18, AlaAGC_Chr_23_30149586-30149657_+_@37.54.18, AlaAGC_Chr_23_30148685-30148756_-_@37.54.18	0	0	0	0	0	1	0	0	0	0
tRF-18-X5Q4R9D6	TGCACGCGTGGGTTCGAA	i-tRF	SerGCT_Chr_19_27830143-27830224_+_@51.68.18, SerGCT_Chr_23_31285574-31285655_-_@51.68.18, SerGCT_Chr_23_31272627-31272708_+_@51.68.18, SerGCT_Chr_23_30189527-30189608_+_@51.68.18, SerGCT_Chr_23_31275759-31275840_-_@51.68.18, SerGCT_Chr_23_31691009-31691090_+_@51.68.18, SerGCT_Chr_29_44399824-44399905_+_@51.68.18, SerGCT_Chr_23_31373608-31373689_-_@51.68.18, SerGCT_Chr_10_36178992-36179073_-_@51.68.18, SerGCT_Chr_23_31389424-31389505_-_@51.68.18, SerGCT_Chr_13_78032434-78032515_-_@51.68.18, SerGCT_Chr_23_30485808-30485889_-_@51.68.18, SerGCT_Chr_23_31284945-31285026_-_@51.68.18, SerGCT_Chr_23_31281831-31281912_+_@51.68.18, SerGCT_Chr_23_31282460-31282541_+_@51.68.18	0	0	0	0	0	0	0	0	1	0
tRF-18-X7F417DJ	TGCCTAGATGAGTCTCCC	i-tRF	PheGAA_Chr_MT_364-430_+_@37.54.18	0	0	0	1	0	2	0	0	0	1
tRF-18-X9KLWO0H	TGCTCCCATATCTAATAG	i-tRF	SerGCT_Chr_MT_11977-12036_+_@30.47.18	0	2	0	1	1	0	0	1	1	1
tRF-18-XFEERZ05	TGACAACGATGGTTTTTC	i-tRF	GluTTC_Chr_MT_14441-14509_-_@16.33.18	0	0	0	0	0	0	0	1	0	0
tRF-18-XIW282X	TGACTTCGGATCAGAAGA	i-tRF	ArgTCG_Chr_20_7472320-7472392_-_@29.46.18, ArgTCG_Chr_21_20804881-20804953_+_@29.46.18, ArgTCG_Chr_23_31694279-31694351_-_@29.46.18, ArgTCG_Chr_23_31681248-31681320_-_@29.46.18, ArgTCG_Chr_25_26621030-26621102_+_@29.46.18, ArgTCG_Chr_19_56411984-56412056_+_@29.46.18, ArgTCG_Chr_25_26615804-26615876_+_@29.46.18, ArgTCG_Chr_23_30228672-30228744_+_@29.46.18, ArgTCG_Chr_1_157988436-157988508_+_@29.46.18	0	1	0	0	0	0	0	0	0	0
tRF-18-XK7S1RDQ	TGAGGGTTCGAGTCCCTT	i-tRF	ArgCCG_Chr_25_2589149-2589221_+_@48.65.18, ArgCCG_Chr_23_30112292-30112364_+_@48.65.18, ArgCCG_Chr_23_30073361-30073433_-_@48.65.18, ArgTCG_Chr_20_7472320-7472392_-_@48.65.18, ArgTCG_Chr_19_56411984-56412056_+_@48.65.18	0	0	0	0	0	0	1	0	0	0
tRF-18-XN3282X	TGATTCCGGATCAGAAGA	i-tRF	ArgCCG_Chr_25_2589149-2589221_+_@29.46.18, ArgCCG_Chr_23_30112292-30112364_+_@29.46.18, ArgCCG_Chr_23_30073361-30073433_-_@29.46.18	0	0	0	1	0	0	0	0	0	0
tRF-18-XQBDYBDQ	TGCATAAAACTTAAACTT	i-tRF	LeuTAA_Chr_MT_3024-3098_+_@25.42.18	0	0	0	0	0	0	0	1	0	0
tRF-18-XU53F8D7	TGCGAGAGGTAGCGGGAT	i-tRF	AlaAGC_Chr_11_72585279-72585351_-_@38.55.18, AlaAGC_Chr_14_30458994-30459066_+_@38.55.18	0	0	0	1	1	0	0	0	0	0
tRF-18-XW983FDU	TGCGTTGTGGCCGCAGCA	i-tRF	HisGTG_Chr_3_21015831-21015902_-_@28.45.18, HisGTG_Chr_3_20873154-20873225_+_@28.45.18, HisGTG_Chr_3_21218714-21218785_-_@28.45.18, HisGTG_Chr_8_29729058-29729129_+_@28.45.18, HisGTG_Chr_3_21198328-21198399_+_@28.45.18, HisGTG_Chr_10_65234844-65234915_-_@28.45.18, HisGTG_Chr_3_21276035-21276106_-_@28.45.18, HisGTG_Chr_10_65237111-65237182_+_@28.45.18, HisGTG_Chr_3_21348793-21348864_-_@28.45.18, HisGTG_Chr_3_21049256-21049327_-_@28.45.18, HisGTG_Chr_3_21227690-21227761_-_@28.45.18, HisGTG_Chr_3_21063580-21063651_+_@28.45.18, HisGTG_Chr_10_65235579-65235650_+_@28.45.18, HisGTG_Chr_3_21148775-21148846_+_@28.45.18, HisGTG_Chr_NW_020191468.1_8497-8568_+_@28.45.18, HisGTG_Chr_3_20898974-20899045_+_@28.45.18	0	0	0	0	0	0	1	0	0	2
tRF-18-Y0H6I2DN	TTAAGATCCAATGGACGT	i-tRF	LeuTAA_Chr_9_81592121-81592203_+_@33.50.18	0	0	0	0	0	0	0	1	0	0
tRF-18-Y0YF1US	TTAAGTTACAAGTGAAAG	i-tRF	AspGTC_Chr_MT_7304-7372_+_@38.55.18	0	2	0	2	0	1	2	3	3	1
tRF-18-Y6R9O9DP	TTCCAGGTTCGACTCCTG	i-tRF	ArgACG_Chr_10_21915554-21915626_-_@47.64.18, ArgACG_Chr_23_31410999-31411071_+_@47.64.18, ArgACG_Chr_23_31574309-31574381_-_@47.64.18, ArgACG_Chr_23_31678147-31678219_-_@47.64.18	0	1	0	0	0	0	1	0	0	0
tRF-18-Y6V4VH0E	TTCCATAGTGTAGCGGTT	i-tRF	ValTAC_Chr_15_82766873-82766945_-_@3.20.18	0	0	1	0	0	0	0	0	0	0
tRF-18-Y81H930K	TTCGGAGGCGTGGGTTCG	i-tRF	LeuTAG_Chr_19_27762208-27762289_-_@49.66.18	0	0	0	0	0	0	0	0	0	1
tRF-18-Y8HPDE0L	TTCGGATCAGAAGATTGA	i-tRF	ArgTCG_Chr_23_31681248-31681320_-_@33.50.18, ArgTCG_Chr_23_30228672-30228744_+_@33.50.18, ArgTCG_Chr_19_56411984-56412056_+_@33.50.18, ArgTCG_Chr_23_31694279-31694351_-_@33.50.18, ArgTCG_Chr_20_7472320-7472392_-_@33.50.18, ArgTCG_Chr_1_157988436-157988508_+_@33.50.18	0	1	1	0	0	0	0	0	0	0
tRF-18-YDU0ZS04	TTAACTAAAGTTTCGTGG	i-tRF	AsnGTT_Chr_MT_5446-5518_-_@35.52.18	0	0	0	1	1	0	3	1	1	0
tRF-18-YF3PDD05	TTACACCTAGAAGACTTC	i-tRF	ValTAC_Chr_MT_1386-1452_+_@30.47.18	0	0	0	0	1	1	0	0	0	1
tRF-18-YJIFLKDJ	TTAGCATGCACGAGGCCC	i-tRF	AlaAGC_Chr_23_30148685-30148756_-_@31.48.18, AlaAGC_Chr_1_158044572-158044644_+_@31.48.18, AlaAGC_Chr_23_30284772-30284843_+_@31.48.18, AlaAGC_Chr_23_30154990-30155061_+_@31.48.18, AlaAGC_Chr_23_30141212-30141283_-_@31.48.18, AlaAGC_Chr_23_30077774-30077845_+_@31.48.18, AlaAGC_Chr_23_30149586-30149657_+_@31.48.18, AlaAGC_Chr_23_31025905-31025976_+_@31.48.18, AlaAGC_Chr_23_30116515-30116586_+_@31.48.18, AlaAGC_Chr_23_30085665-30085736_+_@31.48.18	0	0	0	0	0	0	1	0	0	0
tRF-18-YJQHSI0I	TTAGCGCGCGGTACTTAT	i-tRF	IleTAT_Chr_1_157992168-157992261_-_@20.37.18, IleTAT_Chr_18_49107397-49107489_-_@20.37.18, IleTAT_Chr_23_31395317-31395410_-_@20.37.18, IleTAT_Chr_11_25140474-25140566_+_@20.37.18, IleTAT_Chr_23_31068719-31068812_-_@20.37.18, IleTAT_Chr_23_30232404-30232497_-_@20.37.18	0	0	0	0	1	0	0	0	0	0
tRF-18-YK46SQ05	TTAGGCTCCAGTCATTTC	i-tRF	LeuTAG_Chr_25_19870711-19870792_-_@34.51.18	0	0	0	0	0	0	0	0	1	0
tRF-18-YKWIR9D7	TTAGGTCGCTGGTTCGAT	i-tRF	TyrGTA_Chr_21_44990709-44990798_+_@42.59.18, TyrGTA_Chr_20_32996084-32996172_+_@42.59.18, TyrGTA_Chr_10_26445520-26445610_+_@42.59.18, TyrGTA_Chr_11_72585702-72585790_-_@42.59.18, TyrGTA_Chr_21_44984358-44984447_+_@42.59.18, TyrGTA_Chr_10_26442752-26442841_+_@42.59.18, TyrGTA_Chr_14_30458772-30458860_+_@42.59.18, TyrGTA_Chr_21_44965004-44965093_-_@42.59.18, TyrGTA_Chr_10_26447367-26447456_+_@42.59.18, TyrGTA_Chr_10_26414624-26414713_-_@42.59.18	0	0	0	0	0	0	0	0	0	1
tRF-18-YL8ZKWW	TTATATCCTTCCCGTACT	i-tRF	MetCAT_Chr_MT_4197-4265_+_@51.68.18	0	0	0	1	0	0	0	0	0	0
tRF-18-YMEMXZ01	TTATCACGTCTGCTTTAC	i-tRF	ValTAC_Chr_X_124770762-124770834_+_@19.36.18, ValTAC_Chr_15_82766873-82766945_-_@19.36.18	0	1	0	0	0	2	0	0	1	0
tRF-18-YMENL701	TTATCACGTTCGCCTTAC	i-tRF	ValTAC_Chr_3_20947989-20948061_+_@19.36.18, ValTAC_Chr_3_20991877-20991949_+_@19.36.18, ValTAC_Chr_3_21035265-21035337_+_@19.36.18, ValTAC_Chr_3_20978865-20978937_+_@19.36.18, ValTAC_Chr_3_21117572-21117644_-_@19.36.18	0	0	1	0	0	0	0	0	1	0
tRF-18-YMEZL7D1	TTATCACTTTCGCCTCAC	i-tRF	ValCAC_Chr_29_27327432-27327504_-_@19.36.18	0	0	0	0	1	0	0	1	0	0
tRF-18-YOHR6H9	TTCAAATCCCGGACGAGC	i-tRF	ProTGG_Chr_NW_020190356.1_18510-18581_+_@53.70.18, ProAGG_Chr_25_2631597-2631668_+_@53.70.18, ProTGG_Chr_25_2598642-2598713_+_@53.70.18, ProAGG_Chr_15_55651097-55651168_+_@53.70.18, ProCGG_Chr_19_27847742-27847813_-_@53.70.18, ProAGG_Chr_3_1003350-1003421_+_@53.70.18, ProTGG_Chr_10_26413416-26413487_-_@53.70.18, ProTGG_Chr_25_2621041-2621112_+_@53.70.18, ProCGG_Chr_23_31380820-31380891_-_@53.70.18, ProTGG_Chr_10_26466567-26466638_-_@53.70.18, ProAGG_Chr_23_31554422-31554493_-_@53.70.18, ProAGG_Chr_10_26482156-26482227_+_@53.70.18, ProCGG_Chr_3_1004082-1004153_-_@53.70.18, ProAGG_Chr_25_2601567-2601638_+_@53.70.18, ProTGG_Chr_25_2628848-2628919_+_@53.70.18, ProTGG_Chr_25_2625955-2626026_+_@53.70.18, ProAGG_Chr_25_2624494-2624565_+_@53.70.18, ProAGG_Chr_25_2634588-2634659_+_@53.70.18, ProCGG_Chr_25_2614114-2614185_+_@53.70.18, ProTGG_Chr_25_2630255-2630326_+_@53.70.18, ProAGG_Chr_10_26484896-26484967_+_@53.70.18, ProTGG_Chr_15_55651375-55651446_-_@53.70.18, ProAGG_Chr_25_2605484-2605555_-_@53.70.18, ProAGG_Chr_25_2621896-2621967_+_@53.70.18, ProTGG_Chr_25_2623641-2623712_+_@53.70.18, ProAGG_Chr_25_2626811-2626882_+_@53.70.18, ProAGG_Chr_4_92756488-92756559_+_@53.70.18	0	0	1	0	0	0	0	0	0	0
tRF-18-YOZES000	TTCAATTGATGTAAGGTG	i-tRF	AlaTGC_Chr_MT_5376-5444_-_@35.52.18	0	0	1	0	1	0	0	0	0	0
tRF-18-YPNYR30L	TTCAGCTTTGGGGGTTGA	i-tRF	ProTGG_Chr_MT_15726-15791_-_@23.40.18	0	0	0	0	1	0	0	0	0	0
tRF-18-YRL51NDL	TTCCCCGCACAGGTTCGA	i-tRF	SerCGA_Chr_5_57140090-57140171_-_@50.67.18	0	0	0	0	0	0	0	1	0	0
tRF-18-YRLV1NDL	TTCCCCGCGCAGGTTCGA	i-tRF	SerAGA_Chr_23_31119332-31119413_+_@50.67.18, SerTGA_Chr_23_31141547-31141628_+_@50.67.18, SerAGA_Chr_19_49195498-49195579_-_@50.67.18	0	0	0	1	0	0	1	0	0	1
tRF-18-YSR95MDK	TTCCGGGTTCGAGTCCCG	i-tRF	ArgTCT_Chr_3_10590598-10590671_+_@48.65.18, ArgTCT_Chr_3_49636867-49636951_-_@47.64.18	0	0	0	0	0	0	0	1	1	0
tRF-18-YU476YDW	TTCGACTCCTGGCTGGCT	i-tRF	ArgACG_Chr_10_21915554-21915626_-_@54.71.18, ArgACG_Chr_23_31410999-31411071_+_@54.71.18, ArgACG_Chr_23_31678147-31678219_-_@54.71.18, ArgACG_Chr_23_31574309-31574381_-_@54.71.18, ArgACG_Chr_23_31292086-31292158_-_@54.71.18, ArgACG_Chr_23_31268990-31269062_+_@54.71.18, ArgACG_Chr_23_31053877-31053949_+_@54.71.18, ArgACG_Chr_22_53626359-53626431_+_@54.71.18, ArgACG_Chr_23_31328208-31328280_-_@54.71.18	0	0	0	0	0	0	0	0	1	0
tRF-18-YU4QVE0I	TTCGACTCATTAGATTAT	i-tRF	ArgTCG_Chr_MT_10170-10238_+_@31.48.18	0	0	0	0	0	0	1	1	0	1
tRF-18-YU4RRQDY	TTCGACTCCCGGTATGGG	i-tRF	GluTTC_Chr_2_1313370-1313441_-_@53.70.18, GluTTC_Chr_12_11276302-11276373_-_@53.70.18	0	2	0	1	0	0	0	1	0	0
tRF-18-YU4RRWDY	TTCGACTCCCGGTGTGGG	i-tRF	GluTTC_Chr_21_3228261-3228332_-_@53.70.18, GluTTC_Chr_12_15097784-15097855_-_@53.70.18, GluTTC_Chr_2_128295086-128295157_-_@53.70.18	0	0	0	1	1	1	2	0	0	1
tRF-18-YU8R6QD5	TTCGATCCCCGGCATCTC	i-tRF	AlaCGC_Chr_23_30164841-30164912_+_@53.70.18, AlaTGC_Chr_7_40344975-40345046_+_@53.70.18, AlaTGC_Chr_23_30183915-30183986_+_@53.70.18, AlaTGC_Chr_23_30179834-30179905_-_@53.70.18, AlaTGC_Chr_17_50880741-50880812_+_@53.70.18, AlaCGC_Chr_23_31556129-31556200_-_@53.70.18, AlaCGC_Chr_6_37118306-37118377_-_@53.70.18, AlaTGC_Chr_23_30125517-30125588_-_@53.70.18	0	0	1	0	0	0	0	1	0	1
tRF-18-YU8RSHD9	TTCGATCCCCGTACGGGC	i-tRF	IleAAT_Chr_23_31254033-31254106_+_@55.72.18, IleAAT_Chr_23_31039841-31039914_-_@55.72.18, IleAAT_Chr_23_31289622-31289695_-_@55.72.18, IleAAT_Chr_23_31041584-31041657_-_@55.72.18, IleAAT_Chr_23_31277791-31277864_+_@55.72.18, IleAAT_Chr_23_31555582-31555655_-_@55.72.18, IleAAT_Chr_23_31306987-31307060_-_@55.72.18, IleAAT_Chr_23_31269709-31269782_-_@55.72.18, IleAAT_Chr_21_67103861-67103934_+_@55.72.18, IleAAT_Chr_19_27852162-27852235_-_@55.72.18, IleAAT_Chr_23_31340083-31340156_+_@55.72.18, IleAAT_Chr_23_31291364-31291437_+_@55.72.18, IleAAT_Chr_23_31055460-31055533_-_@55.72.18, IleAAT_Chr_23_31723652-31723725_+_@55.72.18	0	1	0	0	0	0	0	0	1	2
tRF-18-YUH7PUDO	TTCGAATCCTGCCGACTA	i-tRF	SerAGA_Chr_23_31678541-31678622_-_@63.80.18, SerAGA_Chr_23_31129325-31129406_-_@63.80.18, SerAGA_Chr_23_31119332-31119413_+_@63.80.18, SerAGA_Chr_23_31146083-31146164_-_@63.80.18, SerAGA_Chr_23_31158022-31158103_-_@63.80.18, SerTGA_Chr_23_31141547-31141628_+_@63.80.18, SerAGA_Chr_19_49195498-49195579_-_@63.80.18, SerAGA_Chr_19_27851584-27851665_-_@63.80.18, SerGGA_Chr_X_14853991-14854072_+_@63.80.18, SerAGA_Chr_14_69054767-69054848_+_@63.80.18, SerAGA_Chr_23_31110602-31110683_+_@63.80.18, SerGGA_Chr_X_14946038-14946119_+_@63.80.18, SerAGA_Chr_23_31124825-31124906_-_@63.80.18	0	0	0	0	1	0	0	0	0	0
tRF-18-YUHRF8D9	TTCGAATCCCAGCGGGGC	i-tRF	ThrAGT_Chr_23_30127047-30127120_-_@55.72.18, ThrAGT_Chr_23_31577997-31578070_+_@55.72.18, ThrAGT_Chr_23_31342707-31342780_-_@55.72.18, ThrCGT_Chr_23_30176833-30176906_+_@55.72.18, ThrAGT_Chr_23_31046447-31046520_+_@55.72.18	0	0	0	0	0	1	0	0	0	0
tRF-18-YUHRFUD9	TTCGAATCCCAGCGAGGC	i-tRF	ThrAGT_Chr_23_31023079-31023152_-_@55.72.18	0	0	0	0	0	0	0	0	0	1
tRF-18-YUHSQSS	TTCGAATCCGGCTCGAAG	i-tRF	TyrGTA_Chr_23_31535252-31535341_-_@54.71.18, TyrGTA_Chr_1_97560692-97560781_-_@54.71.18, TyrGTA_Chr_23_31542987-31543078_-_@54.71.18, TyrGTA_Chr_23_31535660-31535749_-_@54.71.18	0	0	0	0	0	1	0	0	0	0
tRF-18-YUPR18R	TTCGAGCCCCAGTGGAAC	i-tRF	ValTAC_Chr_15_82766873-82766945_-_@54.71.18, ValTAC_Chr_X_124770762-124770834_+_@54.71.18	0	0	0	0	0	0	0	0	1	0
tRF-18-YUPRSHD9	TTCGAGCCCCGTACGGGC	i-tRF	IleAAT_Chr_19_27830911-27830984_+_@55.72.18	0	0	0	0	0	0	0	0	1	1
tRF-18-YUS7S5DZ	TTCGAGTCCTGTCACGGT	i-tRF	ArgTCG_Chr_25_26615804-26615876_+_@54.71.18	0	0	0	0	0	1	0	0	0	0
tRF-18-YUSRYWDZ	TTCGAGTCCCTTCGTGGT	i-tRF	ArgTCG_Chr_20_7472320-7472392_-_@54.71.18, ArgCCG_Chr_23_30112292-30112364_+_@54.71.18, ArgCCG_Chr_23_30073361-30073433_-_@54.71.18, ArgTCG_Chr_19_56411984-56412056_+_@54.71.18, ArgCCG_Chr_25_2589149-2589221_+_@54.71.18	0	0	1	0	0	1	0	1	0	0
tRF-18-YUYR668	TTCGATTCCCGGCCAACG	i-tRF	GlyTCC_Chr_3_8024754-8024825_-_@53.70.18, GlyTCC_Chr_NW_020190592.1_20654-20725_-_@53.70.18, GlyTCC_Chr_NW_020190592.1_1649-1720_-_@53.70.18, GlyTCC_Chr_NW_020190592.1_30154-30225_-_@53.70.18, GlyTCC_Chr_19_27846569-27846640_+_@53.70.18, GlyTCC_Chr_3_21349675-21349746_-_@53.70.18, GlyTCC_Chr_7_19428535-19428606_-_@53.70.18, GlyTCC_Chr_NW_020190592.1_11157-11228_-_@53.70.18, GlyTCC_Chr_3_8098701-8098772_-_@53.70.18	0	0	0	1	0	0	1	0	0	0
tRF-18-YUYR66D0	TTCGATTCCCGGCCAATG	i-tRF	GlyGCC_Chr_18_1423807-1423877_+_@52.69.18, GlyGCC_Chr_18_1416064-1416134_-_@52.69.18, GlyCCC_Chr_3_20877476-20877546_+_@52.69.18, GlyCCC_Chr_3_21206921-21206991_-_@52.69.18, GlyGCC_Chr_2_39839393-39839463_+_@52.69.18, GlyGCC_Chr_23_30943694-30943764_+_@52.69.18, GlyGCC_Chr_3_8034296-8034366_+_@52.69.18, GlyGCC_Chr_23_31686620-31686690_+_@52.69.18, GlyCCC_Chr_3_21210205-21210275_+_@52.69.18, GlyGCC_Chr_18_1819426-1819496_+_@52.69.18, GlyCCC_Chr_3_21085364-21085434_+_@52.69.18, GlyCCC_Chr_3_21208694-21208764_+_@52.69.18, GlyGCC_Chr_19_27767594-27767664_+_@52.69.18, GlyGCC_Chr_18_1416704-1416774_-_@52.69.18	0	3	0	0	3	0	0	2	0	1
tRF-18-YUYRRHD8	TTCGATTCCCGGGCGGCG	i-tRF	GlyCCC_Chr_25_546202-546272_-_@52.69.18, GlyCCC_Chr_11_68555263-68555333_-_@52.69.18	0	2	0	0	0	0	0	2	0	0
tRF-18-YUYSQSS	TTCGATTCCGGCTCGAAG	i-tRF	TyrGTA_Chr_10_26447367-26447456_+_@54.71.18, TyrGTA_Chr_14_30458772-30458860_+_@54.71.18, TyrGTA_Chr_11_72585702-72585790_-_@54.71.18, TyrGTA_Chr_21_44990709-44990798_+_@54.71.18, TyrGTA_Chr_10_26414624-26414713_-_@54.71.18, TyrGTA_Chr_20_32996084-32996172_+_@54.71.18, TyrGTA_Chr_21_44984358-44984447_+_@54.71.18, TyrGTA_Chr_10_26445520-26445610_+_@54.71.18, TyrGTA_Chr_21_44965004-44965093_-_@54.71.18	0	2	1	0	0	0	0	1	2	0
tRF-18-YYS9LEDX	TTCTGGTCTCCGAATGGA	i-tRF	LeuCAA_Chr_7_42660399-42660504_+_@39.56.18, LeuCAA_Chr_23_31084667-31084774_-_@39.56.18, LeuCAA_Chr_23_31082112-31082218_+_@39.56.18	0	0	1	0	0	0	0	0	0	0
tRF-18-YZQD3K05	TTCTTGCGACCCGGGTTC	i-tRF	GlyCCC_Chr_25_546202-546272_-_@37.54.18, GlyCCC_Chr_NW_020191682.1_9290-9360_-_@37.54.18, GlyCCC_Chr_11_68555263-68555333_-_@37.54.18	0	1	0	0	1	1	1	0	0	2
tRF-18-Z0F6V503	TTGAGAGCCATATACTCT	i-tRF	LysTTT_Chr_MT_8061-8127_+_@41.58.18	0	0	1	1	1	2	0	1	0	1
tRF-18-Z0R95MD3	TTGAGGGTTCGAGTCCCT	i-tRF	ArgCCG_Chr_25_2589149-2589221_+_@47.64.18, ArgTCG_Chr_20_7472320-7472392_-_@47.64.18, ArgCCG_Chr_23_30112292-30112364_+_@47.64.18, ArgTCG_Chr_19_56411984-56412056_+_@47.64.18, ArgCCG_Chr_23_30073361-30073433_-_@47.64.18	0	0	0	1	0	0	0	0	0	2
tRF-18-Z26WRNDL	TTGGAGGCGTGGGTTCGA	i-tRF	LeuCAA_Chr_23_31099721-31099827_+_@52.69.18	0	0	0	0	0	0	1	0	0	0
tRF-18-Z3FJ6KW	TTGGTAGAGCGGAGGACT	i-tRF	TyrGTA_Chr_14_30458188-30458281_+_@16.33.18, TyrGTA_Chr_11_72585702-72585790_-_@16.33.18, TyrGTA_Chr_23_31535252-31535341_-_@16.33.18, TyrGTA_Chr_23_31542987-31543078_-_@16.33.18, TyrGTA_Chr_23_31535660-31535749_-_@16.33.18, TyrGTA_Chr_1_97560692-97560781_-_@16.33.18	0	0	0	0	0	1	0	1	1	1
tRF-18-Z4PVFOD3	TTGTGGCCGCAGCAACCT	i-tRF	HisGTG_Chr_3_21063580-21063651_+_@32.49.18, HisGTG_Chr_3_21148775-21148846_+_@32.49.18, HisGTG_Chr_3_21218714-21218785_-_@32.49.18, HisGTG_Chr_10_65234844-65234915_-_@32.49.18, HisGTG_Chr_3_21276035-21276106_-_@32.49.18, HisGTG_Chr_3_21227690-21227761_-_@32.49.18, HisGTG_Chr_3_21198328-21198399_+_@32.49.18, HisGTG_Chr_NW_020191468.1_8497-8568_+_@32.49.18, HisGTG_Chr_3_21348793-21348864_-_@32.49.18, HisGTG_Chr_10_65235579-65235650_+_@32.49.18, HisGTG_Chr_10_65237111-65237182_+_@32.49.18, HisGTG_Chr_3_21049256-21049327_-_@32.49.18, HisGTG_Chr_3_21015831-21015902_-_@32.49.18, HisGTG_Chr_8_29729058-29729129_+_@32.49.18, HisGTG_Chr_3_20873154-20873225_+_@32.49.18, HisGTG_Chr_3_20898974-20899045_+_@32.49.18	0	0	0	2	0	0	2	1	0	3
tRF-18-Z6KP7JDK	TTTCACCCAGGTGGCCCG	i-tRF	GluTTC_Chr_2_128295086-128295157_-_@33.50.18	0	0	0	0	1	0	0	0	0	0
tRF-18-Z8RN580L	TTTGGGGGTTGATGGTGA	i-tRF	ProTGG_Chr_MT_15726-15791_-_@29.46.18	0	0	0	0	0	1	0	0	0	0
tRF-18-Z8SSFK0J	TTTGGGTCCGAGAGGTCC	i-tRF	ProTGG_Chr_15_55651375-55651446_-_@31.48.18	0	0	0	0	0	0	1	0	0	0
tRF-18-ZB8P2MDL	TTGAATCCAGCAATCCGA	i-tRF	GlnTTG_Chr_23_30195428-30195499_-_@34.51.18, GlnTTG_Chr_1_157955337-157955408_-_@34.51.18	0	0	0	1	0	0	0	0	0	0
tRF-18-ZB8PLMDL	TTGAATCCAGCGATCCGA	i-tRF	GlnTTG_Chr_23_31009092-31009163_+_@34.51.18, GlnTTG_Chr_19_37377611-37377682_-_@34.51.18, GlnTTG_Chr_19_50098061-50098132_+_@34.51.18, GlnTTG_Chr_23_31688754-31688825_+_@34.51.18, GlnTTG_Chr_23_31689317-31689388_+_@34.51.18	0	0	0	0	1	0	0	0	0	0
tRF-18-ZBXFEEDZ	TTGAATGACAACGATGGT	i-tRF	GluTTC_Chr_MT_14441-14509_-_@11.28.18	0	0	0	1	0	1	0	0	0	0
tRF-18-ZD89ZZV	TTGACTCCTCTTTTTACC	i-tRF	TyrGTA_Chr_MT_5618-5685_-_@50.67.18	0	1	0	0	1	0	0	1	2	0
tRF-18-ZFLWRNDL	TTGCACGCGTGGGTTCGA	i-tRF	SerGCT_Chr_29_44399824-44399905_+_@50.67.18, SerGCT_Chr_23_31389424-31389505_-_@50.67.18	0	0	0	0	0	0	0	1	0	1
tRF-18-ZK8U53DJ	TTGGGTCCGAGAGGTCCC	i-tRF	ProTGG_Chr_15_55651375-55651446_-_@32.49.18	0	2	0	0	0	0	0	0	1	0
tRF-18-ZKRYI3DS	TTGGGGGTTGATGGTGAG	i-tRF	ProTGG_Chr_MT_15726-15791_-_@30.47.18	0	0	0	1	0	0	0	0	2	0
tRF-18-ZO2B0NX	TTTAACAAAAACATTAGA	i-tRF	HisGTG_Chr_MT_11907-11976_+_@11.28.18	0	1	0	0	0	0	0	0	0	0
tRF-18-ZQ3NR70H	TTTATCCGTTGGTCTTAG	i-tRF	LeuTAG_Chr_MT_12038-12108_+_@19.36.18	0	0	0	0	0	1	0	0	0	0
tRF-18-ZR3HJ30K	TTTCCCCGCGCAGGTTCG	i-tRF	SerAGA_Chr_19_49195498-49195579_-_@49.66.18, SerTGA_Chr_23_31141547-31141628_+_@49.66.18, SerAGA_Chr_23_31119332-31119413_+_@49.66.18	0	0	0	0	0	1	0	1	0	0
tRF-18-ZVEH930K	TTTGCACGCGTGGGTTCG	i-tRF	SerGCT_Chr_29_44399824-44399905_+_@49.66.18, SerGCT_Chr_23_31389424-31389505_-_@49.66.18	0	0	0	0	0	0	0	1	0	0
tRF-18-ZY59YKZ	TTTTGGATTCTTAGGAGT	i-tRF	GlnTTG_Chr_MT_4123-4194_-_@32.49.18	0	0	1	0	0	0	0	0	0	0
tRF-19-04SXQ32Y	ACATGGTCTAGCGGTTAGG	i-tRF	GluTTC_Chr_21_3228261-3228332_-_@5.23.19, GluTTC_Chr_12_15097784-15097855_-_@5.23.19, GluTTC_Chr_2_128295086-128295157_-_@5.23.19	0	0	0	0	0	0	1	0	0	0
tRF-19-06R8K825	ACCCAGGTGGCCCGGGTTC	i-tRF	GluTTC_Chr_2_128295086-128295157_-_@37.55.19	0	0	0	0	0	2	0	0	0	0
tRF-19-09R9OM1S	ACCTCGGTTCGAATCCGAG	i-tRF	HisGTG_Chr_3_21063580-21063651_+_@46.64.19, HisGTG_Chr_3_21148775-21148846_+_@46.64.19, HisGTG_Chr_3_21218714-21218785_-_@46.64.19, HisGTG_Chr_10_65234844-65234915_-_@46.64.19, HisGTG_Chr_3_21276035-21276106_-_@46.64.19, HisGTG_Chr_3_21227690-21227761_-_@46.64.19, HisGTG_Chr_3_21198328-21198399_+_@46.64.19, HisGTG_Chr_NW_020191468.1_8497-8568_+_@46.64.19, HisGTG_Chr_3_21348793-21348864_-_@46.64.19, HisGTG_Chr_10_65235579-65235650_+_@46.64.19, HisGTG_Chr_10_65237111-65237182_+_@46.64.19, HisGTG_Chr_3_21049256-21049327_-_@46.64.19, HisGTG_Chr_3_21015831-21015902_-_@46.64.19, HisGTG_Chr_8_29729058-29729129_+_@46.64.19, HisGTG_Chr_3_20873154-20873225_+_@46.64.19, HisGTG_Chr_3_20898974-20899045_+_@46.64.19	0	0	0	0	0	0	1	0	0	0
tRF-19-0EYIUN1P	ACAATTTACTTAATTCCTG	i-tRF	TrpTCA_Chr_MT_5308-5374_+_@49.67.19	0	0	0	1	0	1	0	0	0	2
tRF-19-0HJBRRJY	ACACGCAGAAGGTCCTGGG	i-tRF	ValTAC_Chr_15_82766873-82766945_-_@35.53.19, ValTAC_Chr_23_31347498-31347570_+_@35.53.19, ValTAC_Chr_X_124770762-124770834_+_@35.53.19	0	1	1	0	0	0	1	2	0	0
tRF-19-0L53VUKE	ACATAGAGGTTATGATGTT	i-tRF	SerTGA_Chr_MT_7229-7299_-_@10.28.19	0	0	0	0	0	0	0	2	0	1
tRF-19-0P5830JZ	ACCAGGATGGCCGAGTGGT	5'-tRF	LeuTAA_Chr_9_81592121-81592203_+_@1.19.19	0	1	0	0	1	1	1	1	2	0
tRF-19-0PRMQ0K2	ACCAGGGGTCGCGAGTTCA	i-tRF	ThrTGT_Chr_10_26468186-26468258_+_@39.57.19, ThrTGT_Chr_10_26481746-26481818_+_@39.57.19, ThrTGT_Chr_7_40324271-40324343_-_@39.57.19, ThrTGT_Chr_10_26416285-26416357_-_@39.57.19	0	0	0	1	0	0	0	0	0	0
tRF-19-0UFMEKKK	ACCGAAGATCACGGGTTCG	i-tRF	ThrCGT_Chr_25_13221582-13221653_+_@38.56.19	0	0	0	0	0	1	0	0	0	0
tRF-19-0UFMQKKK	ACCGAAGATCGCGGGTTCG	i-tRF	ThrCGT_Chr_19_18483974-18484045_-_@38.56.19	0	0	0	0	1	1	0	1	0	0
tRF-19-0UR9591K	ACCGAGGTTCGATTCCCCG	i-tRF	AspGTC_Chr_10_17951297-17951368_+_@46.64.19	0	0	0	0	0	1	0	0	0	0
tRF-19-0XO2N6K2	ACCTAGAAGACTTCATTCA	i-tRF	ValTAC_Chr_MT_1386-1452_+_@34.52.19	0	0	0	0	0	0	0	1	0	2
tRF-19-10H7RN16	AGGAGATCCTGGGTTCGAA	i-tRF	ThrAGT_Chr_19_27777989-27778062_-_@42.60.19, ThrCGT_Chr_23_30176833-30176906_+_@42.60.19, ThrAGT_Chr_18_43596311-43596384_+_@42.60.19, ThrAGT_Chr_23_31577997-31578070_+_@42.60.19, ThrTGT_Chr_1_157982832-157982905_+_@42.60.19, ThrAGT_Chr_23_30127047-30127120_-_@42.60.19, ThrAGT_Chr_19_27851226-27851299_-_@42.60.19, ThrAGT_Chr_23_31023079-31023152_-_@42.60.19, ThrTGT_Chr_1_158057151-158057224_+_@42.60.19, ThrTGT_Chr_23_30297298-30297371_+_@42.60.19, ThrAGT_Chr_23_31342707-31342780_-_@42.60.19, ThrAGT_Chr_19_27830446-27830519_+_@42.60.19, ThrAGT_Chr_23_31046447-31046520_+_@42.60.19, ThrTGT_Chr_23_30223069-30223143_+_@42.60.19	0	0	0	0	0	0	0	0	0	1
tRF-19-11M3WEJJ	AGGCCCGGGTTCGATTCCC	i-tRF	GlyGCC_Chr_3_8034296-8034366_+_@43.61.19, GlyGCC_Chr_NW_020190592.1_13975-14045_+_@43.61.19, GlyGCC_Chr_18_1819426-1819496_+_@43.61.19, GlyGCC_Chr_18_1416704-1416774_-_@43.61.19, GlyGCC_Chr_NW_020190592.1_23486-23556_+_@43.61.19, GlyGCC_Chr_18_1423807-1423877_+_@43.61.19, GlyGCC_Chr_19_27767594-27767664_+_@43.61.19, GlyGCC_Chr_2_39839393-39839463_+_@43.61.19, GlyGCC_Chr_23_31686620-31686690_+_@43.61.19, GlyGCC_Chr_23_30943694-30943764_+_@43.61.19, GlyGCC_Chr_NW_020190592.1_4485-4555_+_@43.61.19, GlyGCC_Chr_18_1416064-1416134_-_@43.61.19	0	0	0	0	1	0	0	1	0	1
tRF-19-13W087JN	AGGGTTCGAGTCCCTTCGT	i-tRF	ArgCCG_Chr_23_30073361-30073433_-_@50.68.19, ArgCCG_Chr_23_30112292-30112364_+_@50.68.19, ArgTCG_Chr_20_7472320-7472392_-_@50.68.19, ArgTCG_Chr_19_56411984-56412056_+_@50.68.19, ArgCCG_Chr_25_2589149-2589221_+_@50.68.19	0	0	0	0	0	0	0	1	0	0
tRF-19-14VMZFFJ	AGGTGTAGTCTTGCAATCC	i-tRF	AlaTGC_Chr_MT_5376-5444_-_@48.66.19	0	0	0	1	1	0	1	3	0	0
tRF-19-15WV7WIV	AGTACTCTGCGTTGTGGCC	i-tRF	HisGTG_Chr_3_21063580-21063651_+_@21.39.19, HisGTG_Chr_3_21227690-21227761_-_@21.39.19, HisGTG_Chr_3_21148775-21148846_+_@21.39.19, HisGTG_Chr_3_20898974-20899045_+_@21.39.19, HisGTG_Chr_10_65234844-65234915_-_@21.39.19, HisGTG_Chr_3_21198328-21198399_+_@21.39.19, HisGTG_Chr_3_21015831-21015902_-_@21.39.19, HisGTG_Chr_3_21348793-21348864_-_@21.39.19, HisGTG_Chr_10_65237111-65237182_+_@21.39.19, HisGTG_Chr_3_20873154-20873225_+_@21.39.19, HisGTG_Chr_3_21049256-21049327_-_@21.39.19, HisGTG_Chr_3_21218714-21218785_-_@21.39.19, HisGTG_Chr_8_29729058-29729129_+_@21.39.19, HisGTG_Chr_NW_020191468.1_8497-8568_+_@21.39.19, HisGTG_Chr_10_65235579-65235650_+_@21.39.19, HisGTG_Chr_3_21276035-21276106_-_@21.39.19	0	2	0	1	2	0	3	2	0	3
tRF-19-169NFN1I	AGTCATGGTTAGATTCCAT	i-tRF	GluTTC_Chr_MT_14441-14509_-_@42.60.19	0	0	1	0	0	0	0	0	0	0
tRF-19-18VUY9IQ	AGTGGTATGATTCTCGCTT	i-tRF	ProTGG_Chr_10_26466567-26466638_-_@14.32.19	0	0	0	1	1	0	0	0	0	0
tRF-19-18WO6VJX	AGTGGTCTAAGGCGCTGGA	i-tRF	LeuAAG_Chr_10_26493483-26493564_-_@14.32.19, LeuTAG_Chr_25_19870711-19870792_-_@14.32.19	0	1	0	0	0	0	0	0	0	0
tRF-19-18Y3HR1V	AGTGGTTAGTATCCCCGCC	i-tRF	AspGTC_Chr_5_62676636-62676707_+_@14.32.19	0	0	1	0	0	1	0	0	1	0
tRF-19-19U0SRJZ	AGTTCTAAAGGTCCCTGGT	i-tRF	PheGAA_Chr_X_124777354-124777426_+_@36.54.19, PheGAA_Chr_X_124776111-124776183_+_@36.54.19, PheGAA_Chr_X_124784095-124784167_+_@36.54.19	0	1	0	0	0	0	0	0	0	0
tRF-19-1E6S18KF	AGGATGGCCGAGTGGTTAA	i-tRF	LeuTAA_Chr_9_81592121-81592203_+_@4.22.19, LeuTAA_Chr_18_38840590-38840670_-_@3.21.19	0	1	0	0	0	0	0	0	0	0
tRF-19-1EWJQZFV	AGGATTCGGCGCTTTCACC	i-tRF	GluTTC_Chr_3_20897689-20897760_-_@21.39.19, GluTTC_Chr_3_21212531-21212602_-_@21.39.19, GluTTC_Chr_3_21113479-21113550_-_@21.39.19, GluTTC_Chr_3_21086134-21086205_-_@21.39.19, GluTTC_Chr_3_20862158-20862229_-_@21.39.19, GluTTC_Chr_3_21204594-21204665_+_@21.39.19, GluTTC_Chr_3_21317723-21317794_+_@21.39.19	0	0	0	1	0	0	1	0	4	1
tRF-19-1H93WBJJ	AGGCGTGGGTTCGAATCCC	i-tRF	LeuTAG_Chr_10_26437164-26437245_+_@54.72.19, LeuCAA_Chr_23_31084667-31084774_-_@56.74.19, LeuCAG_Chr_18_25307956-25308038_-_@55.73.19, LeuCAA_Chr_7_42660399-42660504_+_@56.74.19, LeuCAG_Chr_NW_020190592.1_12613-12695_+_@55.73.19, LeuCAG_Chr_3_8101782-8101864_-_@55.73.19, LeuCAG_Chr_NW_020190592.1_22122-22204_+_@55.73.19, LeuCAG_Chr_3_8025475-8025557_+_@55.73.19, LeuCAA_Chr_23_31099721-31099827_+_@56.74.19, LeuCAG_Chr_18_25307479-25307561_+_@55.73.19, LeuCAA_Chr_23_31082112-31082218_+_@56.74.19, LeuTAG_Chr_19_27762208-27762289_-_@54.72.19, LeuCAG_Chr_NW_020190592.1_3121-3203_+_@55.73.19, LeuCAA_Chr_23_30067060-30067165_+_@56.74.19, LeuCAG_Chr_23_31582637-31582719_-_@55.73.19	0	0	0	0	0	0	1	1	0	1
tRF-19-1HWUNSID	AGGCGTCTGACTTCGGATC	i-tRF	ArgTCG_Chr_25_26621030-26621102_+_@22.40.19, ArgTCG_Chr_21_20804881-20804953_+_@22.40.19, ArgTCG_Chr_25_26615804-26615876_+_@22.40.19, ArgTCG_Chr_23_30228672-30228744_+_@22.40.19, ArgTCG_Chr_20_7472320-7472392_-_@22.40.19, ArgTCG_Chr_19_56411984-56412056_+_@22.40.19, ArgTCG_Chr_23_31694279-31694351_-_@22.40.19, ArgTCG_Chr_23_31681248-31681320_-_@22.40.19, ArgTCG_Chr_1_157988436-157988508_+_@22.40.19	0	0	0	0	0	0	0	1	0	0
tRF-19-1HZ24UED	AGGCGTTGGACTCGAAATC	i-tRF	SerCGA_Chr_5_57140090-57140171_-_@22.40.19, SerCGA_Chr_23_31329477-31329558_-_@22.40.19, SerCGA_Chr_19_27777475-27777556_-_@22.40.19, SerCGA_Chr_23_31052632-31052713_+_@22.40.19	0	0	0	0	0	0	0	1	0	0
tRF-19-1KVUY92E	AGGGGTATGATTCTCGGTT	i-tRF	ProTGG_Chr_15_55651375-55651446_-_@14.32.19	0	1	0	0	0	0	1	0	0	1
tRF-19-1MN0YUE3	AGGTCCTGAGTTCGAACCT	i-tRF	MetCAT_Chr_23_30288218-30288290_-_@44.62.19, MetCAT_Chr_23_30031918-30031990_-_@44.62.19, MetCAT_Chr_23_31006134-31006206_-_@44.62.19, MetCAT_Chr_1_158048038-158048111_-_@44.62.19, MetCAT_Chr_23_30026656-30026728_+_@44.62.19	0	0	0	0	0	0	0	0	0	1
tRF-19-1MQ8YUHJ	AGGTCGCTGGTTCGACTCC	i-tRF	TyrGTA_Chr_10_26442083-26442172_+_@44.62.19, TyrGTA_Chr_14_30458188-30458281_+_@44.62.19	0	0	0	0	0	0	0	1	0	0
tRF-19-1MQKYUJJ	AGGTCGCGGGTTCGATCCC	i-tRF	IleAAT_Chr_23_31291364-31291437_+_@45.63.19, IleAAT_Chr_19_27852162-27852235_-_@45.63.19, IleAAT_Chr_23_31041584-31041657_-_@45.63.19, IleAAT_Chr_23_31289622-31289695_-_@45.63.19, IleAAT_Chr_23_31723652-31723725_+_@45.63.19, IleAAT_Chr_23_31055460-31055533_-_@45.63.19, IleAAT_Chr_23_31340083-31340156_+_@45.63.19, IleAAT_Chr_23_31306987-31307060_-_@45.63.19, IleAAT_Chr_23_31039841-31039914_-_@45.63.19, IleAAT_Chr_23_31555582-31555655_-_@45.63.19, IleAAT_Chr_23_31277791-31277864_+_@45.63.19, IleAAT_Chr_23_31269709-31269782_-_@45.63.19, IleAAT_Chr_23_31254033-31254106_+_@45.63.19, IleAAT_Chr_21_67103861-67103934_+_@45.63.19	0	0	0	0	1	0	0	0	0	0
tRF-19-1N233VJ1	AGGTTCAAGTCCTGCTCAC	i-tRF	SerCGA_Chr_23_31052632-31052713_+_@60.78.19	0	0	1	0	0	0	0	0	0	0
tRF-19-1NL33V1R	AGGTTCGAGTCCTGCCGAC	i-tRF	SerAGA_Chr_23_31149573-31149654_-_@60.78.19	0	0	0	0	0	1	0	0	0	0
tRF-19-1NLE3V1R	AGGTTCGAATCCTGCCGAC	i-tRF	SerAGA_Chr_23_31110602-31110683_+_@60.78.19, SerAGA_Chr_23_31124825-31124906_-_@60.78.19, SerTGA_Chr_23_31141547-31141628_+_@60.78.19, SerAGA_Chr_23_31119332-31119413_+_@60.78.19, SerAGA_Chr_14_69054767-69054848_+_@60.78.19, SerAGA_Chr_19_27851584-27851665_-_@60.78.19, SerAGA_Chr_23_31678541-31678622_-_@60.78.19, SerGGA_Chr_X_14853991-14854072_+_@60.78.19, SerAGA_Chr_23_31158022-31158103_-_@60.78.19, SerGGA_Chr_X_14946038-14946119_+_@60.78.19, SerAGA_Chr_19_49195498-49195579_-_@60.78.19, SerAGA_Chr_23_31146083-31146164_-_@60.78.19, SerAGA_Chr_23_31129325-31129406_-_@60.78.19	0	0	0	0	0	0	0	1	0	0
tRF-19-1NLE3VJ1	AGGTTCGAATCCTGCTCAC	i-tRF	SerCGA_Chr_19_27777475-27777556_-_@60.78.19	0	0	0	0	0	0	0	0	1	0
tRF-19-1NLN3QFE	AGGTTCGATTCCTATAGTT	i-tRF	GlnTTG_Chr_MT_4123-4194_-_@50.68.19	0	0	0	0	1	0	0	0	0	0
tRF-19-1PW4PU24	AGTAGTCGTGGCCGAGTGG	5'-tRF	SerTGA_Chr_23_31687570-31687651_+_@-1A.18.19, SerAGA_Chr_23_31678541-31678622_-_@-1A.18.19, SerAGA_Chr_18_35387156-35387237_+_@-1A.18.19, SerAGA_Chr_23_31129325-31129406_-_@-1A.18.19, SerAGA_Chr_23_31119332-31119413_+_@-1A.18.19, SerAGA_Chr_23_31146083-31146164_-_@-1A.18.19, SerAGA_Chr_23_31158022-31158103_-_@-1A.18.19, SerTGA_Chr_23_31141547-31141628_+_@-1A.18.19, SerAGA_Chr_19_49195498-49195579_-_@-1A.18.19, SerAGA_Chr_19_27851584-27851665_-_@-1A.18.19, SerAGA_Chr_14_69054767-69054848_+_@-1A.18.19, SerAGA_Chr_23_31110602-31110683_+_@-1A.18.19, SerAGA_Chr_23_31124825-31124906_-_@-1A.18.19, SerTGA_Chr_23_31116197-31116278_-_@-1A.18.19, SerAGA_Chr_23_31149573-31149654_-_@-1A.18.19	0	0	1	0	2	2	0	1	0	0
tRF-19-1W188MEM	AGTGTAGTGGTCATCACGC	i-tRF	ValAAC_Chr_23_31432884-31432956_+_@9.27.19	0	0	1	2	0	0	1	1	0	0
tRF-19-1W6SF8JO	AGTGTGGCCGAGCGGTCTA	i-tRF	LeuAAG_Chr_23_31810902-31810983_-_@4.22.19, LeuTAG_Chr_10_26471839-26471920_-_@4.22.19	0	0	0	0	0	0	0	1	0	0
tRF-19-1WF8YMEN	AGTGTAGCGGTTATCACGT	i-tRF	ValTAC_Chr_15_82766873-82766945_-_@9.27.19	0	0	0	0	0	1	0	0	0	0
tRF-19-1XS2PMER	AGTTAGTAGAGCATCAGAC	i-tRF	LysTTT_Chr_23_30202993-30203065_-_@14.32.19, LysTTT_Chr_1_157962896-157962968_-_@14.32.19	0	0	0	0	0	0	0	1	0	0
tRF-19-1Z01VBHW	AGTTTACACCTAGAAGACT	i-tRF	ValTAC_Chr_MT_1386-1452_+_@27.45.19	0	0	0	0	0	0	0	1	0	0
tRF-19-1ZHSZ3HO	AGTTTATCCGTTGGTCTTA	i-tRF	LeuTAG_Chr_MT_12038-12108_+_@17.35.19	0	0	0	0	0	0	0	0	0	1
tRF-19-1ZM8R4H9	AGTTTCGTGGGGGTGGAGC	i-tRF	AsnGTT_Chr_MT_5446-5518_-_@43.61.19	0	1	1	1	0	0	0	1	0	1
tRF-19-207WRN1S	CAAAGGTTGTGGGTTCGAG	i-tRF	ArgTCT_Chr_15_82767225-82767310_+_@41.59.19, ArgTCT_Chr_11_98945442-98945532_-_@41.59.19	0	0	0	0	0	0	1	0	0	0
tRF-19-20JR1ZE1	CAAAGCATCCAGTTTACAC	i-tRF	ValTAC_Chr_MT_1386-1452_+_@17.35.19	0	1	0	1	0	0	0	0	0	0
tRF-19-230EYI27	CAAGTACAATTTACTTAAT	i-tRF	TrpTCA_Chr_MT_5308-5374_+_@44.62.19	0	0	0	0	0	0	0	1	1	0
tRF-19-23O08Y2U	CAAGTGAAAGTCCTGTACA	i-tRF	AspGTC_Chr_MT_7304-7372_+_@46.64.19	0	0	0	0	1	0	0	4	0	0
tRF-19-24RN8RI1	CAATGGGGTTTCCCCGCAC	i-tRF	SerCGA_Chr_5_57140090-57140171_-_@41.59.19	0	0	1	0	0	0	0	0	0	0
tRF-19-24RN8RIM	CAATGGGGTTTCCCCGCGC	i-tRF	SerCGA_Chr_23_31052632-31052713_+_@41.59.19	0	0	2	0	0	0	0	1	0	2
tRF-19-2EK8E01J	CAAATCCCGGACGAGCCCC	3'-tRF	ProTGG_Chr_25_2628848-2628919_+_@55.73.19, ProAGG_Chr_25_2626811-2626882_+_@55.73.19, ProTGG_Chr_10_26413416-26413487_-_@55.73.19, ProTGG_Chr_25_2623641-2623712_+_@55.73.19, ProCGG_Chr_19_27847742-27847813_-_@55.73.19, ProTGG_Chr_NW_020190356.1_18510-18581_+_@55.73.19, ProTGG_Chr_15_55651375-55651446_-_@55.73.19, ProAGG_Chr_25_2634588-2634659_+_@55.73.19, ProCGG_Chr_23_31380820-31380891_-_@55.73.19, ProTGG_Chr_10_26466567-26466638_-_@55.73.19, ProAGG_Chr_25_2605484-2605555_-_@55.73.19, ProCGG_Chr_25_2614114-2614185_+_@55.73.19, ProCGG_Chr_3_1004082-1004153_-_@55.73.19, ProTGG_Chr_25_2630255-2630326_+_@55.73.19, ProAGG_Chr_10_26484896-26484967_+_@55.73.19, ProTGG_Chr_25_2598642-2598713_+_@55.73.19, ProAGG_Chr_25_2624494-2624565_+_@55.73.19, ProAGG_Chr_25_2631597-2631668_+_@55.73.19, ProAGG_Chr_23_31554422-31554493_-_@55.73.19, ProAGG_Chr_25_2621896-2621967_+_@55.73.19, ProTGG_Chr_25_2621041-2621112_+_@55.73.19, ProAGG_Chr_3_1003350-1003421_+_@55.73.19, ProAGG_Chr_4_92756488-92756559_+_@55.73.19, ProTGG_Chr_25_2625955-2626026_+_@55.73.19, ProAGG_Chr_15_55651097-55651168_+_@55.73.19, ProAGG_Chr_10_26482156-26482227_+_@55.73.19, ProAGG_Chr_25_2601567-2601638_+_@55.73.19	0	0	1	0	0	0	2	0	2	0
tRF-19-2ERPFVJM	CAAATGGTAGAGCGCTCGC	i-tRF	AlaAGC_Chr_11_72585279-72585351_-_@13.31.19, AlaAGC_Chr_14_30458994-30459066_+_@13.31.19, AlaAGC_Chr_23_31433404-31433476_+_@13.31.19, AlaAGC_Chr_23_31539124-31539196_+_@13.31.19	0	0	1	1	0	0	1	0	1	0
tRF-19-2HSJQMJR	CAACGGTAGCGCGTCTGAC	i-tRF	TrpCCA_Chr_19_27845886-27845957_-_@13.31.19, TrpCCA_Chr_5_62677335-62677406_+_@13.31.19, TrpCCA_Chr_23_31683731-31683802_+_@13.31.19, TrpCCA_Chr_19_27829637-27829708_+_@13.31.19, TrpCCA_Chr_25_36942390-36942461_-_@13.31.19, TrpCCA_Chr_23_31674969-31675040_+_@13.31.19	0	0	0	0	0	1	0	0	0	0
tRF-19-2J1Y0S2E	CAAGCAGTTGACCCGGGTT	i-tRF	GlyTCC_Chr_19_27846569-27846640_+_@36.54.19, GlyTCC_Chr_NW_020190592.1_20654-20725_-_@36.54.19, GlyTCC_Chr_NW_020190592.1_1649-1720_-_@36.54.19, GlyTCC_Chr_3_8024754-8024825_-_@36.54.19, GlyTCC_Chr_7_19428535-19428606_-_@36.54.19, GlyTCC_Chr_NW_020190592.1_30154-30225_-_@36.54.19, GlyTCC_Chr_6_73540827-73540898_+_@36.54.19, GlyTCC_Chr_NW_020190592.1_11157-11228_-_@36.54.19, GlyTCC_Chr_3_21349675-21349746_-_@36.54.19, GlyTCC_Chr_3_8098701-8098772_-_@36.54.19	0	0	1	0	0	0	0	0	0	0
tRF-19-2LOD8NE3	CAATAGAAACTCATTACCT	i-tRF	HisGTG_Chr_MT_11907-11976_+_@41.59.19	0	5	1	1	2	4	1	5	2	2
tRF-19-2MFX792D	CAATCAGCTAGTTTCGGTC	i-tRF	GlyTCC_Chr_MT_9754-9822_+_@34.52.19	0	1	0	0	0	0	0	0	0	0
tRF-19-2N5WD32H	CAATTGATGTAAGGTGTAG	i-tRF	AlaTGC_Chr_MT_5376-5444_-_@37.55.19	0	0	0	0	0	1	0	0	0	0
tRF-19-2QR7F8KH	CACATGGTCTAGCGGTTAG	i-tRF	GluTTC_Chr_12_15097784-15097855_-_@4.22.19, GluTTC_Chr_2_128295086-128295157_-_@4.22.19, GluTTC_Chr_21_3228261-3228332_-_@4.22.19	0	0	3	2	1	0	0	1	1	1
tRF-19-2U6RM3JF	CACGAGGCCCCGGGTTCAA	i-tRF	AlaAGC_Chr_23_31025905-31025976_+_@39.57.19, AlaAGC_Chr_23_30149586-30149657_+_@39.57.19, AlaAGC_Chr_23_30141212-30141283_-_@39.57.19, AlaAGC_Chr_23_30148685-30148756_-_@39.57.19, AlaAGC_Chr_23_30154990-30155061_+_@39.57.19, AlaAGC_Chr_23_30284772-30284843_+_@39.57.19, AlaAGC_Chr_23_30085665-30085736_+_@39.57.19, AlaAGC_Chr_23_30077774-30077845_+_@39.57.19	0	0	0	0	0	0	0	0	0	1
tRF-19-2UF3Z8F5	CACGAAGAGTTTTGGATTC	i-tRF	GlnTTG_Chr_MT_4123-4194_-_@23.41.19	0	0	0	0	0	0	1	0	0	0
tRF-19-2V7KYUFJ	CACGCGTGGGTTCGAATCC	i-tRF	SerGCT_Chr_23_31282460-31282541_+_@53.71.19, SerGCT_Chr_19_27830143-27830224_+_@53.71.19, SerGCT_Chr_10_36178992-36179073_-_@53.71.19, SerGCT_Chr_23_31275759-31275840_-_@53.71.19, SerGCT_Chr_23_31373608-31373689_-_@53.71.19, SerGCT_Chr_23_31281831-31281912_+_@53.71.19, SerGCT_Chr_23_31285574-31285655_-_@53.71.19, SerGCT_Chr_23_31284945-31285026_-_@53.71.19, SerGCT_Chr_23_30189527-30189608_+_@53.71.19, SerGCT_Chr_23_30485808-30485889_-_@53.71.19, SerGCT_Chr_29_44399824-44399905_+_@53.71.19, SerGCT_Chr_23_31691009-31691090_+_@53.71.19, SerGCT_Chr_23_31389424-31389505_-_@53.71.19, SerGCT_Chr_23_31272627-31272708_+_@53.71.19, SerGCT_Chr_13_78032434-78032515_-_@53.71.19	0	0	0	0	0	0	0	1	0	0
tRF-19-2VF0S7IZ	CACGCAGAAGGTCCTGGGT	i-tRF	ValTAC_Chr_23_31347498-31347570_+_@36.54.19, ValTAC_Chr_15_82766873-82766945_-_@36.54.19, ValTAC_Chr_X_124770762-124770834_+_@36.54.19	0	0	0	0	0	0	0	0	1	0
tRF-19-2VO0SRJZ	CACGCGAAAGGTCCCTGGT	i-tRF	ValAAC_Chr_4_107197105-107197177_-_@36.54.19	0	0	1	0	0	0	0	0	0	0
tRF-19-2VR0PS2E	CACGCGGGAGGCCCGGGTT	i-tRF	GlyGCC_Chr_NW_020190592.1_4485-4555_+_@35.53.19, GlyGCC_Chr_19_27767594-27767664_+_@35.53.19, GlyGCC_Chr_NW_020190592.1_23486-23556_+_@35.53.19, GlyGCC_Chr_3_8034296-8034366_+_@35.53.19, GlyGCC_Chr_27_44779612-44779682_+_@35.53.19, GlyGCC_Chr_2_39839393-39839463_+_@35.53.19, GlyGCC_Chr_18_1416704-1416774_-_@35.53.19, GlyGCC_Chr_18_1416064-1416134_-_@35.53.19, GlyGCC_Chr_NW_020190592.1_13975-14045_+_@35.53.19, GlyGCC_Chr_NW_020190592.1_31695-31765_-_@35.53.19, GlyGCC_Chr_18_1819426-1819496_+_@35.53.19, GlyGCC_Chr_18_1423807-1423877_+_@35.53.19, GlyGCC_Chr_23_30943694-30943764_+_@35.53.19, GlyGCC_Chr_23_31686620-31686690_+_@35.53.19, GlyGCC_Chr_3_8100275-8100345_-_@35.53.19	0	1	1	0	0	1	1	1	2	1
tRF-19-2WNIYF1U	CACGTCTGCTTTACACGCA	i-tRF	ValTAC_Chr_X_124770762-124770834_+_@23.41.19, ValTAC_Chr_15_82766873-82766945_-_@23.41.19	0	0	0	0	0	1	0	0	0	0
tRF-19-3196L8HX	CCGCCTGTCACGCGGGAGA	i-tRF	AspGTC_Chr_10_17951297-17951368_+_@28.46.19, AspGTC_Chr_5_62676636-62676707_+_@28.46.19, AspGTC_Chr_NW_020190592.1_30957-31028_-_@28.46.19, AspGTC_Chr_3_8099537-8099608_-_@28.46.19, AspGTC_Chr_5_60336567-60336638_+_@28.46.19, AspGTC_Chr_23_31091360-31091431_+_@28.46.19, AspGTC_Chr_NW_020190592.1_21473-21544_-_@28.46.19, AspGTC_Chr_17_50877234-50877305_+_@28.46.19, AspGTC_Chr_23_31145310-31145381_-_@28.46.19, AspGTC_Chr_17_50874263-50874334_+_@28.46.19, AspGTC_Chr_3_8023793-8023864_-_@28.46.19, AspGTC_Chr_NW_020190592.1_2468-2539_-_@28.46.19, AspGTC_Chr_NW_020190592.1_11976-12047_-_@28.46.19, AspGTC_Chr_19_27847062-27847133_-_@28.46.19, AspGTC_Chr_3_8102386-8102457_+_@28.46.19	0	1	0	0	0	0	0	0	1	0
tRF-19-34HWH32E	CCGTGATCGTATAGTGGTT	5'-tRF	HisGTG_Chr_3_21063580-21063651_+_@2.20.19, HisGTG_Chr_10_65237111-65237182_+_@2.20.19, HisGTG_Chr_NW_020191468.1_8497-8568_+_@2.20.19, HisGTG_Chr_3_21049256-21049327_-_@2.20.19, HisGTG_Chr_3_21276035-21276106_-_@2.20.19, HisGTG_Chr_3_21148775-21148846_+_@2.20.19, HisGTG_Chr_10_65235579-65235650_+_@2.20.19, HisGTG_Chr_10_65234844-65234915_-_@2.20.19, HisGTG_Chr_3_21227690-21227761_-_@2.20.19, HisGTG_Chr_8_29729058-29729129_+_@2.20.19, HisGTG_Chr_3_20873154-20873225_+_@2.20.19, HisGTG_Chr_3_21348793-21348864_-_@2.20.19, HisGTG_Chr_3_20898974-20899045_+_@2.20.19, HisGTG_Chr_3_21198328-21198399_+_@2.20.19, HisGTG_Chr_3_21015831-21015902_-_@2.20.19, HisGTG_Chr_3_21218714-21218785_-_@2.20.19	0	2	3	1	1	5	2	4	5	2
tRF-19-362VO02J	CCTCACACGCGAAAGGTCC	i-tRF	ValCAC_Chr_23_31334996-31335068_-_@31.49.19, ValCAC_Chr_3_8134934-8135006_+_@31.49.19, ValCAC_Chr_7_40358343-40358415_-_@31.49.19, ValCAC_Chr_NW_020191468.1_28599-28671_-_@31.49.19, ValCAC_Chr_3_21262480-21262552_+_@31.49.19, ValCAC_Chr_3_21114069-21114141_-_@31.49.19, ValCAC_Chr_3_21086725-21086797_-_@31.49.19, ValCAC_Chr_3_21316761-21316833_+_@31.49.19, ValCAC_Chr_3_20957584-20957656_+_@31.49.19, ValCAC_Chr_23_31290226-31290298_-_@31.49.19, ValCAC_Chr_23_31573432-31573504_-_@31.49.19, ValCAC_Chr_3_21038978-21039050_+_@31.49.19, ValCAC_Chr_3_21165070-21165142_-_@31.49.19, ValCAC_Chr_23_31270844-31270915_+_@31.49.19	0	0	0	0	0	0	0	0	0	1
tRF-19-3B1NR8K2	CCGAAAGGTTGGTGGTTCA	i-tRF	AsnGTT_Chr_3_21152548-21152621_+_@40.58.19, AsnGTT_Chr_3_22741720-22741793_-_@40.58.19, AsnGTT_Chr_3_21228571-21228644_+_@40.58.19	0	0	0	0	0	0	0	0	0	1
tRF-19-3B5SM3JL	CCGAAGATCGCGGGTTCGA	i-tRF	ThrCGT_Chr_19_18483974-18484045_-_@39.57.19	0	1	0	0	0	0	0	2	0	1
tRF-19-3B9KQ42E	CCGAATGGGGGCGTGGGTT	i-tRF	LeuCAA_Chr_23_30037897-30038007_-_@48.66.19	0	0	0	0	1	1	1	0	1	0
tRF-19-3BDW9NJB	CCGAAAATGTTGGTTTATA	i-tRF	MetCAT_Chr_MT_4197-4265_+_@37.55.19	0	0	0	0	0	0	2	0	1	0
tRF-19-3FJ3WBJ3	CCGCACAGGTTCGAATCCT	i-tRF	SerCGA_Chr_5_57140090-57140171_-_@54.72.19	0	0	0	0	1	0	0	0	0	0
tRF-19-3HPSR9IE	CCGCGGCCCGGGTTCGATT	i-tRF	GluTTC_Chr_3_21204594-21204665_+_@41.59.19, GluCTC_Chr_NW_020190592.1_10784-10855_-_@41.59.19, GluTTC_Chr_3_21212531-21212602_-_@41.59.19, GluCTC_Chr_NW_020190592.1_29782-29853_-_@41.59.19, GluCTC_Chr_3_21352358-21352429_-_@41.59.19, GluCTC_Chr_NW_020190592.1_20281-20352_-_@41.59.19, GluTTC_Chr_3_21113479-21113550_-_@41.59.19, GluCTC_Chr_9_25530031-25530102_+_@41.59.19, GluCTC_Chr_3_8098331-8098402_-_@41.59.19, GluCTC_Chr_7_42660785-42660856_+_@41.59.19, GluCTC_Chr_NW_020190592.1_1276-1347_-_@41.59.19, GluTTC_Chr_3_20897689-20897760_-_@41.59.19, GluTTC_Chr_3_21317723-21317794_+_@41.59.19, GluTTC_Chr_3_20890034-20890105_+_@41.59.19, GluCTC_Chr_23_30014669-30014740_-_@41.59.19	0	1	0	0	0	0	1	1	0	0
tRF-19-3KYU4R20	CCGGGTTCGACTCCCGGTG	i-tRF	GluTTC_Chr_2_128295086-128295157_-_@48.66.19, GluTTC_Chr_12_15097784-15097855_-_@48.66.19, GluTTC_Chr_21_3228261-3228332_-_@48.66.19	0	0	0	0	1	0	1	1	1	0
tRF-19-3KYU4R2B	CCGGGTTCGACTCCCGGTA	i-tRF	GluTTC_Chr_2_1313370-1313441_-_@48.66.19, GluTTC_Chr_12_11276302-11276373_-_@48.66.19	0	0	0	0	0	0	0	0	1	1
tRF-19-3KYUYR2D	CCGGGTTCGATTCCCGGTC	i-tRF	GluTTC_Chr_3_20862158-20862229_-_@48.66.19, GluTTC_Chr_3_21113479-21113550_-_@48.66.19, GluCTC_Chr_3_21352358-21352429_-_@48.66.19, GluTTC_Chr_3_21212531-21212602_-_@48.66.19, GluTTC_Chr_3_21317723-21317794_+_@48.66.19, GluCTC_Chr_23_30014669-30014740_-_@48.66.19, GluCTC_Chr_NW_020190592.1_10784-10855_-_@48.66.19, GluCTC_Chr_NW_020190592.1_20281-20352_-_@48.66.19, GluCTC_Chr_9_25530031-25530102_+_@48.66.19, GluCTC_Chr_NW_020190592.1_29782-29853_-_@48.66.19, GluTTC_Chr_3_20897689-20897760_-_@48.66.19, GluTTC_Chr_3_20890034-20890105_+_@48.66.19, GluCTC_Chr_NW_020190592.1_1276-1347_-_@48.66.19, GluTTC_Chr_3_21204594-21204665_+_@48.66.19, GluCTC_Chr_7_42660785-42660856_+_@48.66.19	0	0	0	0	0	0	1	0	0	0
tRF-19-3KYUYRIV	CCGGGTTCGATTCCCGGCC	i-tRF	GlyTCC_Chr_NW_020190592.1_30154-30225_-_@48.66.19, GlyTCC_Chr_7_19428535-19428606_-_@48.66.19, GlyTCC_Chr_19_27846569-27846640_+_@48.66.19, GlyGCC_Chr_23_31686620-31686690_+_@47.65.19, GlyGCC_Chr_2_39839393-39839463_+_@47.65.19, GlyGCC_Chr_3_8034296-8034366_+_@47.65.19, GlyGCC_Chr_23_30943694-30943764_+_@47.65.19, GlyCCC_Chr_3_21085364-21085434_+_@47.65.19, GlyGCC_Chr_NW_020190592.1_23486-23556_+_@47.65.19, GlyGCC_Chr_18_1819426-1819496_+_@47.65.19, GlyCCC_Chr_3_20877476-20877546_+_@47.65.19, GlyTCC_Chr_NW_020190592.1_1649-1720_-_@48.66.19, GlyTCC_Chr_3_8024754-8024825_-_@48.66.19, GlyCCC_Chr_6_110635525-110635595_-_@47.65.19, GlyTCC_Chr_NW_020190592.1_11157-11228_-_@48.66.19, GlyTCC_Chr_NW_020190592.1_20654-20725_-_@48.66.19, GlyGCC_Chr_NW_020190592.1_4485-4555_+_@47.65.19, GlyGCC_Chr_NW_020190592.1_13975-14045_+_@47.65.19, GlyGCC_Chr_18_1416704-1416774_-_@47.65.19, GlyCCC_Chr_3_21206921-21206991_-_@47.65.19, GlyTCC_Chr_3_8098701-8098772_-_@48.66.19, GlyTCC_Chr_3_21349675-21349746_-_@48.66.19, GlyGCC_Chr_18_1423807-1423877_+_@47.65.19, GlyCCC_Chr_3_21210205-21210275_+_@47.65.19, GlyGCC_Chr_19_27767594-27767664_+_@47.65.19, GlyCCC_Chr_3_21208694-21208764_+_@47.65.19, GlyGCC_Chr_18_1416064-1416134_-_@47.65.19	0	0	0	1	0	0	0	0	0	0
tRF-19-3OP0UOKO	CCTAAGCAAGTACAATTTA	i-tRF	TrpTCA_Chr_MT_5308-5374_+_@38.56.19	0	0	0	0	0	1	0	0	0	0
tRF-19-3PDDYQJI	CCTAGAAGACTTCATTCAT	i-tRF	ValTAC_Chr_MT_1386-1452_+_@35.53.19	0	0	0	0	1	0	0	1	1	0
tRF-19-3PI0WRFR	CCTAGATGAGTCTCCCAAC	i-tRF	PheGAA_Chr_MT_364-430_+_@39.57.19	0	0	0	1	2	0	1	2	1	1
tRF-19-3R6J9KFP	CCTCCGGAGCTGGGGATTG	i-tRF	ArgCCG_Chr_19_48966332-48966404_+_@31.49.19	0	0	0	0	0	0	1	0	0	0
tRF-19-3S93WB1J	CCTCGTGGGTTCGAACCCC	i-tRF	LeuTAA_Chr_15_82767678-82767760_+_@55.73.19	0	0	0	0	0	0	0	1	0	0
tRF-19-3SY3H32E	CCTCGTTAGTATAGTGGTT	5'-tRF	AspGTC_Chr_5_62676636-62676707_+_@2.20.19	0	0	0	1	0	0	0	0	0	0
tRF-19-42FI8N1E	CTAGAAGACTTCATTCATT	i-tRF	ValTAC_Chr_MT_1386-1452_+_@36.54.19	0	0	0	0	0	1	0	0	0	0
tRF-19-45EHBKJJ	CTCACACGCGAAAGGTCCC	i-tRF	ValCAC_Chr_3_21086725-21086797_-_@32.50.19, ValCAC_Chr_23_31334996-31335068_-_@32.50.19, ValCAC_Chr_3_21262480-21262552_+_@32.50.19, ValCAC_Chr_23_31573432-31573504_-_@32.50.19, ValCAC_Chr_3_20957584-20957656_+_@32.50.19, ValCAC_Chr_23_31290226-31290298_-_@32.50.19, ValCAC_Chr_NW_020191468.1_28599-28671_-_@32.50.19, ValCAC_Chr_3_21114069-21114141_-_@32.50.19, ValCAC_Chr_3_8134934-8135006_+_@32.50.19, ValCAC_Chr_3_21038978-21039050_+_@32.50.19, ValCAC_Chr_7_40358343-40358415_-_@32.50.19, ValCAC_Chr_3_21316761-21316833_+_@32.50.19, ValCAC_Chr_23_31270844-31270915_+_@32.50.19	0	0	0	1	0	0	0	0	0	0
tRF-19-4656OKHM	CTCCAGATCAGAAGGCTGC	i-tRF	TrpCCA_Chr_5_62677335-62677406_+_@31.49.19	0	0	0	0	0	0	0	1	1	0
tRF-19-49MKQ42E	CTCTCCGGGGGCGTGGGTT	i-tRF	LeuAAG_Chr_7_40319416-40319497_+_@46.64.19	0	0	0	0	0	0	0	1	0	0
tRF-19-4D6L1HJP	CTAACGGATAAGGCGTCTG	i-tRF	ArgTCG_Chr_23_31694279-31694351_-_@12.30.19, ArgTCG_Chr_19_56411984-56412056_+_@12.30.19	0	0	1	0	0	0	0	0	0	0
tRF-19-4DDPBI1E	CTAACAATAGAAACTCATT	i-tRF	HisGTG_Chr_MT_11907-11976_+_@37.55.19	0	1	0	0	0	0	0	0	1	0
tRF-19-4E1Q6ZK5	CTAATAGTATGGCTTTTTC	i-tRF	SerGCT_Chr_MT_11977-12036_+_@41.59.19	0	0	0	1	1	2	1	1	2	0
tRF-19-4EBV2KJM	CTAATAACGCCAAGGTCGC	i-tRF	IleAAT_Chr_23_31340083-31340156_+_@33.51.19, IleAAT_Chr_23_31291364-31291437_+_@33.51.19, IleAAT_Chr_23_31039841-31039914_-_@33.51.19, IleAAT_Chr_23_31269709-31269782_-_@33.51.19, IleAAT_Chr_21_67103861-67103934_+_@33.51.19, IleAAT_Chr_23_31055460-31055533_-_@33.51.19, IleAAT_Chr_19_27852162-27852235_-_@33.51.19, IleAAT_Chr_23_31723652-31723725_+_@33.51.19, IleAAT_Chr_19_27830911-27830984_+_@33.51.19, IleAAT_Chr_23_31254033-31254106_+_@33.51.19, IleAAT_Chr_23_31277791-31277864_+_@33.51.19, IleAAT_Chr_23_31555582-31555655_-_@33.51.19, IleAAT_Chr_23_31306987-31307060_-_@33.51.19, IleAAT_Chr_23_31289622-31289695_-_@33.51.19, IleAAT_Chr_23_31041584-31041657_-_@33.51.19	0	0	1	0	0	0	1	0	0	0
tRF-19-4EWQQR1B	CTAATTCTATGCTCCCATA	i-tRF	SerGCT_Chr_MT_11977-12036_+_@21.39.19	0	0	0	0	1	0	0	0	0	0
tRF-19-4KYU47IW	CTAGGTTCGACTCCTGGCT	i-tRF	ArgACG_Chr_23_31268990-31269062_+_@49.67.19, ArgACG_Chr_23_31292086-31292158_-_@49.67.19, ArgACG_Chr_22_53626359-53626431_+_@49.67.19, ArgACG_Chr_23_31328208-31328280_-_@49.67.19, ArgACG_Chr_23_31053877-31053949_+_@49.67.19	0	0	0	0	0	1	0	0	0	1
tRF-19-4LVF4DHQ	CTATATAGCACTAACCTTT	i-tRF	LysTTT_Chr_MT_8061-8127_+_@11.29.19	0	0	0	0	0	0	0	0	1	0
tRF-19-4MR1J51K	CTATCGGGCCCATACCCCG	i-tRF	MetCAT_Chr_MT_4197-4265_+_@21.39.19	0	0	1	0	1	0	0	4	0	0
tRF-19-4PW3FJF2	CTCAGTCGGTAGAGCATCA	i-tRF	LysTTT_Chr_23_31054701-31054773_+_@11.29.19, LysTTT_Chr_19_27761050-27761122_+_@11.29.19, LysTTT_Chr_23_31093113-31093185_-_@11.29.19, LysTTT_Chr_15_82772306-82772378_+_@11.29.19, LysTTT_Chr_16_2248304-2248376_-_@11.29.19, LysTTT_Chr_23_31557018-31557090_+_@11.29.19, LysTTT_Chr_23_30029666-30029738_-_@11.29.19, LysTTT_Chr_16_2247970-2248042_+_@11.29.19, LysTTT_Chr_15_82774048-82774120_-_@11.29.19, LysTTT_Chr_23_30158659-30158731_+_@11.29.19, LysTTT_Chr_23_30111079-30111151_-_@11.29.19, LysTTT_Chr_23_31089834-31089906_+_@11.29.19, LysTTT_Chr_23_31230715-31230787_+_@11.29.19	0	1	0	2	1	0	0	2	2	1
tRF-19-4PW3FJF4	CTCAGTCGGTAGAGCATGG	i-tRF	LysCTT_Chr_21_30269857-30269929_-_@11.29.19, LysCTT_Chr_10_93057241-93057313_-_@11.29.19, LysCTT_Chr_10_70547066-70547138_-_@11.29.19	0	1	0	0	1	1	0	0	0	2
tRF-19-4QU7WXKO	CTCATTACCTTCTTATTTA	i-tRF	HisGTG_Chr_MT_11907-11976_+_@50.68.19	0	0	1	0	0	0	0	0	0	0
tRF-19-4RB9JOE1	CTCCCAACTCCATAAACAC	3'-tRF	PheGAA_Chr_MT_364-430_+_@50.68.19	0	0	1	0	0	0	0	2	0	0
tRF-19-4W6VD829	CTCGTGGCGCAATGGTAGC	i-tRF	TrpCCA_Chr_19_33114203-33114274_+_@4.22.19, TrpCCA_Chr_19_34029010-34029081_-_@4.22.19	0	0	0	0	0	1	0	0	0	1
tRF-19-4YMY91IH	CTCTGCGTTGTGGCCGCAG	i-tRF	HisGTG_Chr_3_21198328-21198399_+_@25.43.19, HisGTG_Chr_3_21218714-21218785_-_@25.43.19, HisGTG_Chr_3_21348793-21348864_-_@25.43.19, HisGTG_Chr_3_21276035-21276106_-_@25.43.19, HisGTG_Chr_10_65237111-65237182_+_@25.43.19, HisGTG_Chr_3_21227690-21227761_-_@25.43.19, HisGTG_Chr_3_21063580-21063651_+_@25.43.19, HisGTG_Chr_3_21148775-21148846_+_@25.43.19, HisGTG_Chr_10_65235579-65235650_+_@25.43.19, HisGTG_Chr_3_21049256-21049327_-_@25.43.19, HisGTG_Chr_10_65234844-65234915_-_@25.43.19, HisGTG_Chr_3_21015831-21015902_-_@25.43.19, HisGTG_Chr_3_20873154-20873225_+_@25.43.19, HisGTG_Chr_NW_020191468.1_8497-8568_+_@25.43.19, HisGTG_Chr_8_29729058-29729129_+_@25.43.19, HisGTG_Chr_3_20898974-20899045_+_@25.43.19	0	0	0	0	0	0	0	0	1	0
tRF-19-4ZDRJKJN	CTCTTAATCCCAGGGTCGT	i-tRF	LysCTT_Chr_21_30269857-30269929_-_@32.50.19, LysCTT_Chr_4_75268361-75268433_-_@32.50.19, LysCTT_Chr_10_70547066-70547138_-_@32.50.19	0	0	1	0	0	0	0	0	0	1
tRF-19-4ZM0Q42E	CTCTTCGGAGGCGTGGGTT	i-tRF	LeuTAG_Chr_19_27762208-27762289_-_@46.64.19	0	0	0	0	1	0	0	1	1	0
tRF-19-4ZMKQ42E	CTCTTCGGGGGCGTGGGTT	i-tRF	LeuAAG_Chr_23_30032800-30032881_+_@46.64.19, LeuAAG_Chr_23_30293279-30293360_+_@46.64.19, LeuAAG_Chr_10_26438831-26438912_+_@46.64.19, LeuAAG_Chr_23_30011393-30011474_-_@46.64.19, LeuTAG_Chr_10_26471839-26471920_-_@46.64.19, LeuAAG_Chr_10_26483921-26484002_-_@46.64.19, LeuAAG_Chr_25_19969191-19969272_+_@46.64.19, LeuAAG_Chr_23_30136146-30136227_+_@46.64.19	0	0	0	1	0	0	0	0	1	0
tRF-19-500L53J0	GAGAGACATAGAGGTTATG	i-tRF	SerTGA_Chr_MT_7229-7299_-_@5.23.19	0	0	0	0	1	0	0	1	0	0
tRF-19-51MLIVFF	GAGCCCGGTAATTGCATAA	i-tRF	LeuTAA_Chr_MT_3024-3098_+_@13.31.19	0	0	0	0	0	1	0	0	1	1
tRF-19-537PUB1E	GAGGTGTTAGTAAAACATT	5'-tRF	AspGTC_Chr_MT_7304-7372_+_@2.20.19	0	0	0	0	0	0	1	0	0	0
tRF-19-547O6QJX	GAGTGGTTAAGGCATTGGA	i-tRF	SerCGA_Chr_23_28880955-28881036_+_@13.31.19	0	1	0	0	0	0	0	0	0	0
tRF-19-54QFQ2E8	GAGTGGCGCAGCGGAAGCG	i-tRF	iMetCAT_Chr_23_31121523-31121594_-_@5.23.19, iMetCAT_Chr_18_54662068-54662139_-_@5.23.19, iMetCAT_Chr_7_7516034-7516105_-_@5.23.19, iMetCAT_Chr_23_31695649-31695720_-_@5.23.19, iMetCAT_Chr_3_16711608-16711679_-_@5.23.19, iMetCAT_Chr_23_31234924-31234995_+_@5.23.19, iMetCAT_Chr_23_31019522-31019593_-_@5.23.19, iMetCAT_Chr_23_31687054-31687125_+_@5.23.19, iMetCAT_Chr_23_30944121-30944192_+_@5.23.19, iMetCAT_Chr_12_21711736-21711807_-_@5.23.19	0	1	0	2	0	0	0	1	0	0
tRF-19-56O2YX2E	GATCAGAAGATTCTAGGTT	i-tRF	ArgACG_Chr_23_31292086-31292158_-_@37.55.19, ArgACG_Chr_23_31053877-31053949_+_@37.55.19, ArgACG_Chr_23_31268990-31269062_+_@37.55.19, ArgACG_Chr_23_31328208-31328280_-_@37.55.19, ArgACG_Chr_22_53626359-53626431_+_@37.55.19	0	0	1	1	0	0	1	1	0	0
tRF-19-56O2Z02E	GATCAGAAGATTGAGGGTT	i-tRF	ArgTCG_Chr_23_31681248-31681320_-_@37.55.19, ArgCCG_Chr_25_2589149-2589221_+_@37.55.19, ArgTCG_Chr_1_157988436-157988508_+_@37.55.19, ArgCCG_Chr_23_30112292-30112364_+_@37.55.19, ArgCCG_Chr_23_30073361-30073433_-_@37.55.19, ArgTCG_Chr_20_7472320-7472392_-_@37.55.19, ArgTCG_Chr_23_31694279-31694351_-_@37.55.19, ArgTCG_Chr_23_30228672-30228744_+_@37.55.19, ArgTCG_Chr_19_56411984-56412056_+_@37.55.19	0	0	1	0	0	0	1	1	0	0
tRF-19-56OKZHKE	GATCAGAAGGTTGCGTGTT	i-tRF	TrpCCA_Chr_19_27845886-27845957_-_@36.54.19, TrpCCA_Chr_19_27829637-27829708_+_@36.54.19, TrpCCA_Chr_19_33114203-33114274_+_@36.54.19, TrpCCA_Chr_23_31674969-31675040_+_@36.54.19, TrpCCA_Chr_23_31683731-31683802_+_@36.54.19, TrpCCA_Chr_19_34029010-34029081_-_@36.54.19, TrpCCA_Chr_25_36942390-36942461_-_@36.54.19	0	1	0	0	0	1	1	0	0	1
tRF-19-58309M2S	GATGGCCGAGTGGTCTAAG	i-tRF	LeuCAA_Chr_7_42660399-42660504_+_@6.24.19, LeuCAA_Chr_23_31082112-31082218_+_@6.24.19, LeuCAA_Chr_23_31099721-31099827_+_@6.24.19, LeuCAA_Chr_23_31084667-31084774_-_@6.24.19, LeuCAA_Chr_23_30067060-30067165_+_@6.24.19, LeuCAA_Chr_23_30037897-30038007_-_@6.24.19	0	0	1	1	2	0	0	0	0	1
tRF-19-58309N0Y	GATGGCCGAGTGGTTAAGG	i-tRF	LeuTAA_Chr_23_31321927-31322009_+_@6.24.19, SerCGA_Chr_23_31329477-31329558_-_@6.24.19, SerCGA_Chr_19_27777475-27777556_-_@6.24.19, SerCGA_Chr_23_31052632-31052713_+_@6.24.19, LeuTAA_Chr_23_31026539-31026621_+_@6.24.19, SerTGA_Chr_28_24216133-24216214_+_@6.24.19, LeuTAA_Chr_9_81592121-81592203_+_@6.24.19, LeuTAA_Chr_18_38840590-38840670_-_@5.23.19, LeuTAA_Chr_23_31249557-31249639_-_@6.24.19	0	0	0	0	0	0	0	1	0	0
tRF-19-58X2NF2Q	GATGGTGAGACTGCAGTTT	i-tRF	ProTGG_Chr_MT_15726-15791_-_@39.57.19	0	0	0	0	0	0	0	0	1	0
tRF-19-59W3ZKJK	GATTCTCGGTTTGGGTCCG	i-tRF	ProTGG_Chr_15_55651375-55651446_-_@22.40.19	0	0	0	0	0	0	1	0	0	0
tRF-19-59WIWKJ8	GATTCTCGCTTCGGGTGCG	i-tRF	ProCGG_Chr_25_2614114-2614185_+_@22.40.19, ProCGG_Chr_23_31380820-31380891_-_@22.40.19, ProCGG_Chr_3_1004082-1004153_-_@22.40.19, ProCGG_Chr_19_27847742-27847813_-_@22.40.19	0	0	0	0	0	0	0	1	1	0
tRF-19-5DH2RXJ7	GAGACATAGAGGTTATGAT	i-tRF	SerTGA_Chr_MT_7229-7299_-_@7.25.19	0	0	4	2	0	0	4	2	4	2
tRF-19-5HSX1HH4	GAGCGGTCTAAGGCGCTGG	i-tRF	LeuAAG_Chr_7_40319416-40319497_+_@13.31.19, LeuAAG_Chr_23_30293279-30293360_+_@13.31.19, LeuTAG_Chr_10_26471839-26471920_-_@13.31.19, LeuAAG_Chr_25_19969191-19969272_+_@13.31.19, LeuAAG_Chr_23_30011393-30011474_-_@13.31.19, LeuTAG_Chr_19_27762208-27762289_-_@13.31.19, LeuAAG_Chr_23_30032800-30032881_+_@13.31.19, LeuAAG_Chr_10_26483921-26484002_-_@13.31.19, LeuAAG_Chr_23_30136146-30136227_+_@13.31.19, LeuAAG_Chr_10_26438831-26438912_+_@13.31.19, LeuTAG_Chr_10_26437164-26437245_+_@13.31.19, LeuAAG_Chr_23_31810902-31810983_-_@13.31.19	0	0	0	0	0	0	0	0	1	0
tRF-19-5KYUSRKK	GAGGGTTCGAGTCCCTTCG	i-tRF	ArgTCG_Chr_19_56411984-56412056_+_@49.67.19, ArgCCG_Chr_23_30112292-30112364_+_@49.67.19, ArgCCG_Chr_25_2589149-2589221_+_@49.67.19, ArgCCG_Chr_23_30073361-30073433_-_@49.67.19, ArgTCG_Chr_20_7472320-7472392_-_@49.67.19	0	0	0	0	0	0	0	0	2	1
tRF-19-5M86ERFF	GAGTCTCCCAACTCCATAA	i-tRF	PheGAA_Chr_MT_364-430_+_@46.64.19	0	0	0	0	1	0	0	0	1	0
tRF-19-5N2E48JY	GAGTTCAAATCTCGGTGGG	i-tRF	GlnCTG_Chr_3_20952469-20952540_-_@50.68.19, GlnTTG_Chr_23_31009092-31009163_+_@50.68.19, GlnCTG_Chr_3_21037039-21037110_-_@50.68.19, GlnCTG_Chr_23_31013002-31013073_+_@50.68.19, GlnCTG_Chr_3_21312527-21312598_-_@50.68.19, GlnTTG_Chr_23_31688754-31688825_+_@50.68.19, GlnTTG_Chr_19_37377611-37377682_-_@50.68.19, GlnCTG_Chr_3_20980650-20980721_-_@50.68.19, GlnCTG_Chr_3_20993663-20993734_-_@50.68.19, GlnTTG_Chr_23_31689317-31689388_+_@50.68.19	0	1	1	0	0	0	0	0	0	0
tRF-19-5NLE48JY	GAGTTCGAATCTCGGTGGG	i-tRF	GlnTTG_Chr_1_157955337-157955408_-_@50.68.19, GlnTTG_Chr_23_30195428-30195499_-_@50.68.19, GlnCTG_Chr_3_22739543-22739614_+_@50.68.19	0	0	0	0	0	0	0	0	0	1
tRF-19-5NLM45E4	GAGTTCGATCCTCACACGG	i-tRF	MetCAT_Chr_14_16621733-16621805_+_@51.69.19	0	0	0	0	0	0	0	0	1	0
tRF-19-5O6QJ1JK	GATAAGGCATCAGCCTCCG	i-tRF	ArgCCG_Chr_19_48966332-48966404_+_@18.36.19	0	0	0	0	0	1	0	0	0	0
tRF-19-5US9KDJ2	GATGAGTCTCCCAACTCCA	i-tRF	PheGAA_Chr_MT_364-430_+_@43.61.19	0	0	0	0	0	0	1	0	0	0
tRF-19-5YFJJQE5	GATTGAGAGCCATATACTC	i-tRF	LysTTT_Chr_MT_8061-8127_+_@39.57.19	0	2	0	1	3	1	0	2	0	0
tRF-19-5ZLIJXIE	GATTTCGACTCATTAGATT	i-tRF	ArgTCG_Chr_MT_10170-10238_+_@28.46.19	0	0	0	0	1	0	0	0	0	1
tRF-19-628YR9H7	GGAGATCCTGGGTTCGAAT	i-tRF	ThrAGT_Chr_19_27777989-27778062_-_@43.61.19, ThrCGT_Chr_23_30176833-30176906_+_@43.61.19, ThrAGT_Chr_18_43596311-43596384_+_@43.61.19, ThrAGT_Chr_23_31577997-31578070_+_@43.61.19, ThrTGT_Chr_1_157982832-157982905_+_@43.61.19, ThrAGT_Chr_23_30127047-30127120_-_@43.61.19, ThrAGT_Chr_19_27851226-27851299_-_@43.61.19, ThrAGT_Chr_23_31023079-31023152_-_@43.61.19, ThrTGT_Chr_1_158057151-158057224_+_@43.61.19, ThrTGT_Chr_23_30297298-30297371_+_@43.61.19, ThrAGT_Chr_23_31342707-31342780_-_@43.61.19, ThrAGT_Chr_19_27830446-27830519_+_@43.61.19, ThrAGT_Chr_23_31046447-31046520_+_@43.61.19, ThrTGT_Chr_23_30223069-30223143_+_@43.61.19	0	0	0	0	0	0	0	0	0	1
tRF-19-68K87SE5	GGCGGCCCGGGTTCGACTC	i-tRF	GluTTC_Chr_12_11276302-11276373_-_@42.60.19, GluTTC_Chr_2_1313370-1313441_-_@42.60.19, GluTTC_Chr_12_15097784-15097855_-_@42.60.19, GluTTC_Chr_21_3228261-3228332_-_@42.60.19	0	1	0	1	0	0	1	1	2	0
tRF-19-69JP4PIZ	GGCTCCATAGCTCAGGGGT	5'-tRF	ThrTGT_Chr_10_26481746-26481818_+_@1.19.19, ThrTGT_Chr_7_40324271-40324343_-_@1.19.19, ThrTGT_Chr_10_26468186-26468258_+_@1.19.19	0	0	0	0	0	2	1	0	0	0
tRF-19-69M8NPH4	GGCTCCGTGGCTTAGCTGG	5'-tRF	ThrAGT_Chr_3_97949989-97950062_-_@1.19.19, ThrAGT_Chr_23_31046447-31046520_+_@1.19.19, ThrAGT_Chr_23_31577997-31578070_+_@1.19.19	0	0	1	0	0	0	0	0	0	0
tRF-19-6L1HWUH5	GGATAAGGCGTCTGACTTC	i-tRF	ArgTCG_Chr_23_31681248-31681320_-_@17.35.19, ArgTCG_Chr_23_30228672-30228744_+_@17.35.19, ArgTCG_Chr_19_56411984-56412056_+_@17.35.19, ArgTCG_Chr_21_20804881-20804953_+_@17.35.19, ArgTCG_Chr_23_31694279-31694351_-_@17.35.19, ArgTCG_Chr_25_26615804-26615876_+_@17.35.19, ArgTCG_Chr_20_7472320-7472392_-_@17.35.19, ArgTCG_Chr_1_157988436-157988508_+_@17.35.19, ArgTCG_Chr_25_26621030-26621102_+_@17.35.19	0	1	0	1	0	0	0	0	0	0
tRF-19-6LS3YMHE	GGATAGTAGTTTATCCGTT	i-tRF	LeuTAG_Chr_MT_12038-12108_+_@10.28.19	0	1	1	1	2	1	0	1	1	1
tRF-19-6MF0I7EZ	GGATCAGAAGATTCTAGGT	i-tRF	ArgACG_Chr_23_31328208-31328280_-_@36.54.19, ArgACG_Chr_22_53626359-53626431_+_@36.54.19, ArgACG_Chr_23_31053877-31053949_+_@36.54.19, ArgACG_Chr_23_31292086-31292158_-_@36.54.19, ArgACG_Chr_23_31268990-31269062_+_@36.54.19	0	3	2	1	1	0	2	3	0	3
tRF-19-6PL4PU24	GGCAGCGATGGCCGAGTGG	5'-tRF	SerTGA_Chr_28_24216133-24216214_+_@-1G.18.19	0	1	0	0	0	0	3	0	0	0
tRF-19-6RH13BE0	GGCCCATACCCCGAAAATG	i-tRF	MetCAT_Chr_MT_4197-4265_+_@27.45.19	0	1	0	0	1	0	0	1	1	0
tRF-19-6RRNLI1K	GGCCCGGGTTCGACTCCCG	i-tRF	GluTTC_Chr_2_1313370-1313441_-_@45.63.19, GluTTC_Chr_12_15097784-15097855_-_@45.63.19, GluTTC_Chr_12_11276302-11276373_-_@45.63.19, GluTTC_Chr_21_3228261-3228332_-_@45.63.19, GluTTC_Chr_2_128295086-128295157_-_@45.63.19	0	0	1	0	0	1	0	1	1	0
tRF-19-6RRNLN1K	GGCCCGGGTTCGATTCCCG	i-tRF	GluCTC_Chr_3_8098331-8098402_-_@45.63.19, GluTTC_Chr_3_21212531-21212602_-_@45.63.19, GlyGCC_Chr_3_8034296-8034366_+_@44.62.19, GluCTC_Chr_23_30014669-30014740_-_@45.63.19, GluTTC_Chr_3_21113479-21113550_-_@45.63.19, GluTTC_Chr_3_21204594-21204665_+_@45.63.19, GluCTC_Chr_NW_020190592.1_29782-29853_-_@45.63.19, GlyGCC_Chr_NW_020190592.1_13975-14045_+_@44.62.19, GlyGCC_Chr_18_1819426-1819496_+_@44.62.19, GluCTC_Chr_NW_020190592.1_10784-10855_-_@45.63.19, GlyGCC_Chr_18_1416704-1416774_-_@44.62.19, GlyGCC_Chr_NW_020190592.1_23486-23556_+_@44.62.19, GlyGCC_Chr_18_1423807-1423877_+_@44.62.19, GluTTC_Chr_3_20897689-20897760_-_@45.63.19, GlyGCC_Chr_19_27767594-27767664_+_@44.62.19, GlyGCC_Chr_2_39839393-39839463_+_@44.62.19, GluTTC_Chr_3_20862158-20862229_-_@45.63.19, GluCTC_Chr_7_42660785-42660856_+_@45.63.19, GluCTC_Chr_9_25530031-25530102_+_@45.63.19, GluTTC_Chr_3_20890034-20890105_+_@45.63.19, GlyGCC_Chr_23_31686620-31686690_+_@44.62.19, GlyGCC_Chr_23_30943694-30943764_+_@44.62.19, GlyGCC_Chr_NW_020190592.1_4485-4555_+_@44.62.19, GlyGCC_Chr_18_1416064-1416134_-_@44.62.19, GluCTC_Chr_3_21352358-21352429_-_@45.63.19, GluCTC_Chr_NW_020190592.1_20281-20352_-_@45.63.19, GluCTC_Chr_NW_020190592.1_1276-1347_-_@45.63.19, GluTTC_Chr_3_21317723-21317794_+_@45.63.19	0	0	0	0	0	0	0	2	0	0
tRF-19-6SM83OJX	GGCCGCGTGGCCTAATGGA	5'-tRF	ArgTCG_Chr_21_20804881-20804953_+_@1.19.19, ArgCCG_Chr_25_2589149-2589221_+_@1.19.19, ArgCCG_Chr_23_30073361-30073433_-_@1.19.19, ArgCCG_Chr_23_30112292-30112364_+_@1.19.19	0	0	0	0	0	1	1	3	0	5
tRF-19-6VD8HJII	GGCGCAATGGATAGCGCAT	i-tRF	ArgTCT_Chr_15_82767225-82767310_+_@9.27.19, ArgTCT_Chr_19_27762806-27762892_+_@9.27.19, ArgTCT_Chr_23_31106890-31106977_-_@9.27.19, ArgTCT_Chr_11_98945442-98945532_-_@9.27.19, ArgTCT_Chr_3_49636867-49636951_-_@9.27.19	0	0	1	2	0	0	0	0	2	1
tRF-19-6VDS7P18	GGCGCAATCGGTTAGCGCG	i-tRF	AsnGTT_Chr_3_21316056-21316129_+_@9.27.19, IleTAT_Chr_23_31395317-31395410_-_@9.27.19, IleTAT_Chr_11_25140474-25140566_+_@9.27.19, AsnGTT_Chr_3_21114744-21114817_-_@9.27.19, IleTAT_Chr_23_30232404-30232497_-_@9.27.19, AsnGTT_Chr_3_21038302-21038375_+_@9.27.19, AsnGTT_Chr_19_39343153-39343226_-_@9.27.19, AsnGTT_Chr_3_22741720-22741793_-_@9.27.19, AsnGTT_Chr_3_20994920-20994993_+_@9.27.19, AsnGTT_Chr_3_20981895-20981968_+_@9.27.19, AsnGTT_Chr_3_21219475-21219548_+_@9.27.19, AsnGTT_Chr_3_20905102-20905175_+_@9.27.19, AsnGTT_Chr_3_20872402-20872475_-_@9.27.19, AsnGTT_Chr_3_20898247-20898320_-_@9.27.19, AsnGTT_Chr_3_20956909-20956982_+_@9.27.19, IleTAT_Chr_1_157992168-157992261_-_@9.27.19, IleTAT_Chr_18_49107397-49107489_-_@9.27.19, AsnGTT_Chr_3_21144119-21144192_+_@9.27.19, AsnGTT_Chr_12_30174217-30174290_+_@9.27.19, IleTAT_Chr_23_31068719-31068812_-_@9.27.19, AsnGTT_Chr_3_21197565-21197638_-_@9.27.19, AsnGTT_Chr_3_21340083-21340156_+_@9.27.19, AsnGTT_Chr_13_23344136-23344209_-_@9.27.19, AsnGTT_Chr_7_43807816-43807889_+_@9.27.19, AsnGTT_Chr_3_21228571-21228644_+_@9.27.19, AsnGTT_Chr_3_21318781-21318854_+_@9.27.19	0	0	1	0	0	0	0	0	0	0
tRF-19-6VF8DHJW	GGCGCAGCGGAAGCGTGCT	i-tRF	iMetCAT_Chr_3_16711608-16711679_-_@9.27.19, iMetCAT_Chr_23_31695649-31695720_-_@9.27.19, iMetCAT_Chr_23_30944121-30944192_+_@9.27.19, iMetCAT_Chr_7_7516034-7516105_-_@9.27.19, iMetCAT_Chr_23_31121523-31121594_-_@9.27.19, iMetCAT_Chr_23_31234924-31234995_+_@9.27.19, iMetCAT_Chr_23_31687054-31687125_+_@9.27.19, iMetCAT_Chr_12_21711736-21711807_-_@9.27.19, iMetCAT_Chr_23_31019522-31019593_-_@9.27.19, iMetCAT_Chr_18_54662068-54662139_-_@9.27.19	0	2	2	3	1	1	0	2	1	4
tRF-19-6WRNLE12	GGCGTGGGTTCGAATCCCA	i-tRF	LeuCAA_Chr_23_30067060-30067165_+_@57.75.19, LeuAAG_Chr_23_30032800-30032881_+_@55.73.19, LeuCAA_Chr_7_42660399-42660504_+_@57.75.19, LeuCAA_Chr_23_30037897-30038007_-_@57.75.19, LeuAAG_Chr_23_30293279-30293360_+_@55.73.19, LeuCAG_Chr_18_25307956-25308038_-_@56.74.19, LeuCAA_Chr_23_31084667-31084774_-_@57.75.19, LeuCAG_Chr_NW_020190592.1_22122-22204_+_@56.74.19, LeuAAG_Chr_7_40319416-40319497_+_@55.73.19, LeuCAG_Chr_NW_020190592.1_3121-3203_+_@56.74.19, LeuAAG_Chr_23_30136146-30136227_+_@55.73.19, LeuCAG_Chr_NW_020190592.1_12613-12695_+_@56.74.19, LeuCAA_Chr_23_31082112-31082218_+_@57.75.19, LeuCAG_Chr_3_8101782-8101864_-_@56.74.19, LeuAAG_Chr_10_26483921-26484002_-_@55.73.19, LeuCAG_Chr_3_8025475-8025557_+_@56.74.19, LeuAAG_Chr_10_26438831-26438912_+_@55.73.19, LeuAAG_Chr_25_19969191-19969272_+_@55.73.19, LeuTAG_Chr_10_26437164-26437245_+_@55.73.19, LeuTAG_Chr_10_26471839-26471920_-_@55.73.19, LeuCAG_Chr_18_25307479-25307561_+_@56.74.19, LeuTAG_Chr_19_27762208-27762289_-_@55.73.19, LeuCAA_Chr_23_31099721-31099827_+_@57.75.19, LeuCAG_Chr_23_31582637-31582719_-_@56.74.19, LeuTAG_Chr_25_19870711-19870792_-_@55.73.19, LeuAAG_Chr_23_30011393-30011474_-_@55.73.19	0	0	1	0	0	0	0	0	0	0
tRF-19-6X71LWIZ	GGCTAGTGCCCGCGTGGGT	i-tRF	LeuTAA_Chr_23_31026539-31026621_+_@46.64.19	0	0	0	0	0	2	1	0	0	0
tRF-19-70EV1ZH5	GTGAGACTGCAGTTTCTTC	i-tRF	ProTGG_Chr_MT_15726-15791_-_@43.61.19	0	3	0	0	1	1	0	5	2	2
tRF-19-73FJQ4H5	GTGGTAGAGCGCGTGCTTC	i-tRF	AlaCGC_Chr_23_30121277-30121348_-_@15.33.19, AlaCGC_Chr_23_30090290-30090361_+_@15.33.19, AlaCGC_Chr_23_30156916-30156987_+_@15.33.19	0	0	0	0	0	0	0	0	1	0
tRF-19-73FJQHH5	GTGGTAGAGCGCGCGCTTC	i-tRF	AlaCGC_Chr_2_39839750-39839821_-_@15.33.19	0	0	0	0	0	0	0	0	0	1
tRF-19-73J6L9I3	GTGGTCATCACGCTCGCCT	i-tRF	ValAAC_Chr_23_31432884-31432956_+_@15.33.19	0	0	0	2	0	0	0	2	2	1
tRF-19-73V6M7IQ	GTGGTTATCACGTCTGCTT	i-tRF	ValTAC_Chr_X_124770762-124770834_+_@15.33.19	0	0	0	1	0	1	1	2	0	0
tRF-19-73VL8RI3	GTGGTTAGTATCCCCGCCT	i-tRF	AspGTC_Chr_5_62676636-62676707_+_@15.33.19	0	1	0	0	0	2	0	0	0	0
tRF-19-75D4B31P	GTTACAAGTGAAAGTCCTG	i-tRF	AspGTC_Chr_MT_7304-7372_+_@42.60.19	0	0	0	0	0	0	0	0	0	1
tRF-19-761RNN1Y	GTTCAAGTCCCTGTTCGGG	i-tRF	LysTTT_Chr_23_30029666-30029738_-_@53.71.19, LysTTT_Chr_23_31557018-31557090_+_@53.71.19, LysTTT_Chr_15_82772306-82772378_+_@53.71.19, LysTTT_Chr_15_82774048-82774120_-_@53.71.19, LysTTT_Chr_23_31054701-31054773_+_@53.71.19, LysTTT_Chr_16_2248304-2248376_-_@53.71.19, LysTTT_Chr_23_30158659-30158731_+_@53.71.19, LysTTT_Chr_19_27761050-27761122_+_@53.71.19, LysTTT_Chr_16_2247970-2248042_+_@53.71.19	0	0	0	0	0	0	1	1	0	1
tRF-19-7653FEJ5	GTTCAGAGGTAGAATTCTC	i-tRF	GlyCCC_Chr_6_110635525-110635595_-_@10.28.19	0	0	0	0	0	0	0	1	0	0
tRF-19-76DRR41J	GTTCAAATCCGGGTGCCCC	i-tRF	CysGCA_Chr_3_22722293-22722364_-_@52.70.19, CysGCA_Chr_4_112413369-112413440_-_@52.70.19, CysGCA_Chr_28_5864091-5864162_+_@52.70.19, CysGCA_Chr_4_112521632-112521703_+_@52.70.19, CysGCA_Chr_4_112419516-112419587_-_@52.70.19, CysGCA_Chr_19_39659156-39659227_-_@52.70.19, CysGCA_Chr_4_112555282-112555353_-_@52.70.19, CysGCA_Chr_19_39431222-39431293_-_@52.70.19, CysGCA_Chr_19_39659890-39659961_-_@52.70.19, CysGCA_Chr_12_30287485-30287556_+_@52.70.19, CysGCA_Chr_4_112550397-112550468_-_@52.70.19, CysGCA_Chr_4_112732476-112732547_+_@52.70.19, CysGCA_Chr_19_39451752-39451823_+_@52.70.19, CysGCA_Chr_19_39453812-39453883_-_@52.70.19, CysGCA_Chr_19_39448382-39448453_-_@52.70.19	0	1	0	0	0	0	0	0	0	0
tRF-19-76HRMFJ5	GTTCAATCCCCGGCATCTC	i-tRF	AlaTGC_Chr_17_50873932-50874003_-_@52.70.19, AlaTGC_Chr_3_107039873-107039944_-_@52.70.19, AlaCGC_Chr_2_39839750-39839821_-_@52.70.19, AlaTGC_Chr_6_91709768-91709839_+_@52.70.19	0	0	0	0	0	0	0	1	0	0
tRF-19-7B1R95E3	GTGAAAGTCCTGTACACCT	i-tRF	AspGTC_Chr_MT_7304-7372_+_@49.67.19	0	0	0	1	0	1	0	1	0	0
tRF-19-7IZFLWIZ	GTGCTTTGCACGCGTGGGT	i-tRF	SerGCT_Chr_29_44399824-44399905_+_@45.63.19, SerGCT_Chr_23_31389424-31389505_-_@45.63.19	0	0	0	0	0	0	1	1	0	1
tRF-19-7JLJR70Y	GTGGCCGAGCGGTCTAAGG	i-tRF	LeuTAG_Chr_10_26471839-26471920_-_@7.25.19, LeuTAG_Chr_19_27762208-27762289_-_@7.25.19, LeuAAG_Chr_23_30032800-30032881_+_@7.25.19, LeuAAG_Chr_23_30011393-30011474_-_@7.25.19, LeuTAG_Chr_10_26437164-26437245_+_@7.25.19, LeuAAG_Chr_7_40319416-40319497_+_@7.25.19, LeuAAG_Chr_23_30293279-30293360_+_@7.25.19, LeuAAG_Chr_25_19969191-19969272_+_@7.25.19, LeuAAG_Chr_10_26483921-26484002_-_@7.25.19, LeuAAG_Chr_23_30136146-30136227_+_@7.25.19, LeuAAG_Chr_10_26438831-26438912_+_@7.25.19, LeuAAG_Chr_23_31810902-31810983_-_@7.25.19	0	0	0	0	1	0	0	0	1	0
tRF-19-7JLP21J4	GTGGCCGCAGCAACCTCGG	i-tRF	HisGTG_Chr_3_21218714-21218785_-_@34.52.19, HisGTG_Chr_3_21276035-21276106_-_@34.52.19, HisGTG_Chr_NW_020191468.1_8497-8568_+_@34.52.19, HisGTG_Chr_3_21198328-21198399_+_@34.52.19, HisGTG_Chr_10_65237111-65237182_+_@34.52.19, HisGTG_Chr_3_21348793-21348864_-_@34.52.19, HisGTG_Chr_3_21227690-21227761_-_@34.52.19, HisGTG_Chr_3_21049256-21049327_-_@34.52.19, HisGTG_Chr_3_21063580-21063651_+_@34.52.19, HisGTG_Chr_10_65234844-65234915_-_@34.52.19, HisGTG_Chr_8_29729058-29729129_+_@34.52.19, HisGTG_Chr_10_65235579-65235650_+_@34.52.19, HisGTG_Chr_3_20898974-20899045_+_@34.52.19, HisGTG_Chr_3_21148775-21148846_+_@34.52.19, HisGTG_Chr_3_21015831-21015902_-_@34.52.19, HisGTG_Chr_3_20873154-20873225_+_@34.52.19	0	0	0	0	0	0	0	1	0	0
tRF-19-7JPJ60H0	GTGGCGCAGCGGAAGCGTG	i-tRF	iMetCAT_Chr_23_30944121-30944192_+_@7.25.19, iMetCAT_Chr_23_31687054-31687125_+_@7.25.19, iMetCAT_Chr_23_31019522-31019593_-_@7.25.19, iMetCAT_Chr_12_21711736-21711807_-_@7.25.19, iMetCAT_Chr_7_7516034-7516105_-_@7.25.19, iMetCAT_Chr_23_31121523-31121594_-_@7.25.19, iMetCAT_Chr_23_31234924-31234995_+_@7.25.19, iMetCAT_Chr_3_16711608-16711679_-_@7.25.19, iMetCAT_Chr_23_31695649-31695720_-_@7.25.19, iMetCAT_Chr_18_54662068-54662139_-_@7.25.19	0	0	0	0	0	0	0	0	0	1
tRF-19-7KR8FRE2	GTGGGGGTGGAGCCCACCA	i-tRF	AsnGTT_Chr_MT_5446-5518_-_@49.67.19	0	4	0	0	1	0	3	1	1	1
tRF-19-7KYUHREK	GTGGGTTCGAATCCCACCG	i-tRF	LeuAAG_Chr_23_30011393-30011474_-_@58.76.19, LeuAAG_Chr_23_30032800-30032881_+_@58.76.19, LeuAAG_Chr_7_40319416-40319497_+_@58.76.19, LeuTAG_Chr_19_27762208-27762289_-_@58.76.19, LeuAAG_Chr_10_26483921-26484002_-_@58.76.19, LeuAAG_Chr_23_30293279-30293360_+_@58.76.19, LeuAAG_Chr_25_19969191-19969272_+_@58.76.19, LeuAAG_Chr_10_26438831-26438912_+_@58.76.19, LeuAAG_Chr_23_30136146-30136227_+_@58.76.19, LeuTAG_Chr_25_19870711-19870792_-_@58.76.19, LeuTAG_Chr_10_26437164-26437245_+_@58.76.19	0	0	0	0	0	1	0	0	0	0
tRF-19-7KYUHREQ	GTGGGTTCGAATCCCACTT	i-tRF	LeuCAA_Chr_23_30037897-30038007_-_@60.78.19, LeuCAG_Chr_18_25307479-25307561_+_@59.77.19, LeuCAA_Chr_23_31099721-31099827_+_@60.78.19, LeuCAG_Chr_18_25307956-25308038_-_@59.77.19, LeuCAA_Chr_23_30067060-30067165_+_@60.78.19, LeuCAA_Chr_23_31084667-31084774_-_@60.78.19, LeuCAA_Chr_23_31082112-31082218_+_@60.78.19, LeuCAA_Chr_7_42660399-42660504_+_@60.78.19, LeuCAG_Chr_3_8025475-8025557_+_@59.77.19	0	0	0	0	0	0	0	0	1	0
tRF-19-7LI3JFH3	GTGTAATGGTCAGCACTCT	i-tRF	GlnTTG_Chr_23_30195428-30195499_-_@10.28.19, GlnTTG_Chr_1_157955337-157955408_-_@10.28.19	0	0	0	0	0	0	0	0	0	1
tRF-19-7LSZPE1Q	GTGTAGTCTTGCAATCCTT	i-tRF	AlaTGC_Chr_MT_5376-5444_-_@50.68.19	0	0	0	1	1	0	2	0	0	0
tRF-19-7N2E2W1Y	GTGTTCAAATCACGTCGGG	i-tRF	TrpCCA_Chr_23_31674969-31675040_+_@50.68.19, TrpCCA_Chr_19_27829637-27829708_+_@50.68.19, TrpCCA_Chr_20_41425516-41425587_-_@50.68.19, TrpCCA_Chr_23_31683731-31683802_+_@50.68.19, TrpCCA_Chr_19_27845886-27845957_-_@50.68.19, TrpCCA_Chr_25_36942390-36942461_-_@50.68.19	0	0	0	0	0	0	0	0	1	0
tRF-19-7O3B1N20	GTTAACCGAAAGGTTGGTG	i-tRF	AsnGTT_Chr_3_21152548-21152621_+_@35.53.19, AsnGTT_Chr_19_39343153-39343226_-_@35.53.19, AsnGTT_Chr_3_21219475-21219548_+_@35.53.19, AsnGTT_Chr_7_43807816-43807889_+_@35.53.19, AsnGTT_Chr_3_21271703-21271776_-_@35.53.19, AsnGTT_Chr_3_20994920-20994993_+_@35.53.19, AsnGTT_Chr_3_22741720-22741793_-_@35.53.19, AsnGTT_Chr_3_20905102-20905175_+_@35.53.19, AsnGTT_Chr_3_21114744-21114817_-_@35.53.19, AsnGTT_Chr_3_20872402-20872475_-_@35.53.19, AsnGTT_Chr_3_8011351-8011424_-_@35.53.19, AsnGTT_Chr_3_21038302-21038375_+_@35.53.19, AsnGTT_Chr_3_21197565-21197638_-_@35.53.19, AsnGTT_Chr_3_21228571-21228644_+_@35.53.19, AsnGTT_Chr_3_20956909-20956982_+_@35.53.19, AsnGTT_Chr_3_21340083-21340156_+_@35.53.19, AsnGTT_Chr_3_20981895-20981968_+_@35.53.19, AsnGTT_Chr_12_30174217-30174290_+_@35.53.19, AsnGTT_Chr_3_21316056-21316129_+_@35.53.19	0	0	0	1	0	0	0	0	0	0
tRF-19-7O75D40S	GTTAAGTTACAAGTGAAAG	i-tRF	AspGTC_Chr_MT_7304-7372_+_@37.55.19	0	1	0	0	2	0	0	1	0	2
tRF-19-7PFN501I	GTTAGAGATTGAGAGCCAT	i-tRF	LysTTT_Chr_MT_8061-8127_+_@33.51.19	0	2	2	0	2	0	4	4	4	5
tRF-19-7RRNL31K	GTTCCGGGTTCGAGTCCCG	i-tRF	ArgTCT_Chr_3_49636867-49636951_-_@46.64.19, ArgTCT_Chr_3_10590598-10590671_+_@47.65.19	0	0	0	0	0	0	0	1	0	0
tRF-19-7S1RJ7IZ	GTTCGAGTCCCATCTGGGT	i-tRF	ArgCCG_Chr_19_48966332-48966404_+_@53.71.19	0	1	0	0	0	0	0	0	0	0
tRF-19-7S1RNSJZ	GTTCGAGTCCCTTCGTGGT	i-tRF	ArgCCG_Chr_25_2589149-2589221_+_@53.71.19, ArgCCG_Chr_23_30073361-30073433_-_@53.71.19, ArgTCG_Chr_19_56411984-56412056_+_@53.71.19, ArgCCG_Chr_23_30112292-30112364_+_@53.71.19, ArgTCG_Chr_20_7472320-7472392_-_@53.71.19	0	1	0	0	0	0	0	0	1	0
tRF-19-7S1RXS1Z	GTTCGAGTCCTGCCGCGGT	i-tRF	ArgTCG_Chr_21_20804881-20804953_+_@53.71.19	0	1	0	0	0	0	0	0	0	0
tRF-19-7SB7J0IY	GTTCGAACCTCAGAGGGGG	i-tRF	MetCAT_Chr_23_30026656-30026728_+_@53.71.19, MetCAT_Chr_23_30031918-30031990_-_@53.71.19, MetCAT_Chr_23_31006134-31006206_-_@53.71.19	0	0	0	0	0	0	0	0	1	0
tRF-19-7SBRX9IP	GTTCGAACCCTGCTCGCTG	i-tRF	SerTGA_Chr_28_24216133-24216214_+_@62.80.19	0	0	1	0	0	0	0	0	0	0
tRF-19-7SDRJH2M	GTTCGAATCCCAGCGGTGC	i-tRF	ThrAGT_Chr_18_43596311-43596384_+_@54.72.19, ThrAGT_Chr_19_27830446-27830519_+_@54.72.19, ThrAGT_Chr_19_27777989-27778062_-_@54.72.19, ThrAGT_Chr_19_27851226-27851299_-_@54.72.19	0	0	0	1	1	0	1	0	0	1
tRF-19-7SDRXSEO	GTTCGAATCCTGCCGACTA	i-tRF	SerAGA_Chr_23_31110602-31110683_+_@62.80.19, SerAGA_Chr_23_31124825-31124906_-_@62.80.19, SerTGA_Chr_23_31141547-31141628_+_@62.80.19, SerAGA_Chr_23_31119332-31119413_+_@62.80.19, SerAGA_Chr_14_69054767-69054848_+_@62.80.19, SerAGA_Chr_19_27851584-27851665_-_@62.80.19, SerAGA_Chr_23_31678541-31678622_-_@62.80.19, SerGGA_Chr_X_14853991-14854072_+_@62.80.19, SerAGA_Chr_23_31158022-31158103_-_@62.80.19, SerGGA_Chr_X_14946038-14946119_+_@62.80.19, SerAGA_Chr_19_49195498-49195579_-_@62.80.19, SerAGA_Chr_23_31146083-31146164_-_@62.80.19, SerAGA_Chr_23_31129325-31129406_-_@62.80.19	0	0	0	0	0	0	0	1	0	0
tRF-19-7SER69HS	GTTCGACTCCGGCTCGAAG	i-tRF	TyrGTA_Chr_10_26442083-26442172_+_@53.71.19, TyrGTA_Chr_14_30458188-30458281_+_@53.71.19	0	0	0	0	0	0	0	0	1	0
tRF-19-7SERMLJY	GTTCGACTCCCGGTATGGG	i-tRF	GluTTC_Chr_2_1313370-1313441_-_@52.70.19, GluTTC_Chr_12_11276302-11276373_-_@52.70.19	0	2	0	0	0	0	1	0	2	0
tRF-19-7SFR2WJY	GTTCGAGCCCCACGTTGGG	i-tRF	LysCTT_Chr_25_2607789-2607861_+_@53.71.19, ArgCCT_Chr_13_75261995-75262067_+_@53.71.19, LysCTT_Chr_25_2633972-2634044_+_@53.71.19, LysCTT_Chr_25_2627614-2627686_+_@53.71.19, LysCTT_Chr_25_2638931-2639003_+_@53.71.19, LysCTT_Chr_10_70547066-70547138_-_@53.71.19, LysCTT_Chr_3_21347701-21347773_-_@53.71.19, LysCTT_Chr_25_2617431-2617503_+_@53.71.19, LysCTT_Chr_25_2597623-2597695_-_@53.71.19, LysCTT_Chr_25_2609233-2609305_-_@53.71.19, LysCTT_Chr_7_40345515-40345587_+_@53.71.19, LysCTT_Chr_7_40357611-40357683_-_@53.71.19, LysCTT_Chr_25_2612845-2612917_+_@53.71.19, LysCTT_Chr_25_2622397-2622469_+_@53.71.19, LysCTT_Chr_23_31553102-31553174_-_@53.71.19, LysCTT_Chr_25_2624993-2625065_+_@53.71.19, LysCTT_Chr_21_30269857-30269929_-_@53.71.19, LysCTT_Chr_25_2602175-2602247_-_@53.71.19	0	0	0	0	0	0	0	0	0	1
tRF-19-7SFRJ4HR	GTTCGAGCCCCAGTGGAAC	i-tRF	ValTAC_Chr_X_124770762-124770834_+_@53.71.19, ValTAC_Chr_15_82766873-82766945_-_@53.71.19	0	0	0	0	0	0	0	0	0	1
tRF-19-7SFRM5I9	GTTCGAGCCCCGTACGGGC	i-tRF	IleAAT_Chr_19_27830911-27830984_+_@54.72.19	0	0	0	0	0	1	0	0	0	0
tRF-19-7SHRJ4HR	GTTCGATCCCCAGTGGAAC	i-tRF	ValTAC_Chr_23_31347498-31347570_+_@53.71.19	0	1	0	0	0	0	0	0	0	0
tRF-19-7SHRM5I9	GTTCGATCCCCGTACGGGC	i-tRF	IleAAT_Chr_19_27852162-27852235_-_@54.72.19, IleAAT_Chr_23_31041584-31041657_-_@54.72.19, IleAAT_Chr_23_31277791-31277864_+_@54.72.19, IleAAT_Chr_23_31289622-31289695_-_@54.72.19, IleAAT_Chr_23_31291364-31291437_+_@54.72.19, IleAAT_Chr_23_31039841-31039914_-_@54.72.19, IleAAT_Chr_23_31254033-31254106_+_@54.72.19, IleAAT_Chr_23_31306987-31307060_-_@54.72.19, IleAAT_Chr_23_31723652-31723725_+_@54.72.19, IleAAT_Chr_23_31055460-31055533_-_@54.72.19, IleAAT_Chr_21_67103861-67103934_+_@54.72.19, IleAAT_Chr_23_31340083-31340156_+_@54.72.19, IleAAT_Chr_23_31555582-31555655_-_@54.72.19, IleAAT_Chr_23_31269709-31269782_-_@54.72.19	0	1	0	1	0	0	0	0	0	1
tRF-19-7SIR69HS	GTTCGATTCCGGCTCGAAG	i-tRF	TyrGTA_Chr_10_26414624-26414713_-_@53.71.19, TyrGTA_Chr_11_72585702-72585790_-_@53.71.19, TyrGTA_Chr_10_26447367-26447456_+_@53.71.19, TyrGTA_Chr_21_44990709-44990798_+_@53.71.19, TyrGTA_Chr_21_44965004-44965093_-_@53.71.19, TyrGTA_Chr_14_30458772-30458860_+_@53.71.19, TyrGTA_Chr_21_44984358-44984447_+_@53.71.19, TyrGTA_Chr_20_32996084-32996172_+_@53.71.19, TyrGTA_Chr_10_26445520-26445610_+_@53.71.19	0	1	1	0	0	1	0	0	0	0
tRF-19-7SIRM108	GTTCGATTCCCGGCCAACG	i-tRF	GlyTCC_Chr_3_8098701-8098772_-_@52.70.19, GlyTCC_Chr_NW_020190592.1_30154-30225_-_@52.70.19, GlyTCC_Chr_19_27846569-27846640_+_@52.70.19, GlyTCC_Chr_7_19428535-19428606_-_@52.70.19, GlyTCC_Chr_NW_020190592.1_20654-20725_-_@52.70.19, GlyTCC_Chr_3_21349675-21349746_-_@52.70.19, GlyTCC_Chr_NW_020190592.1_1649-1720_-_@52.70.19, GlyTCC_Chr_NW_020190592.1_11157-11228_-_@52.70.19, GlyTCC_Chr_3_8024754-8024825_-_@52.70.19	0	1	0	3	0	2	0	0	2	1
tRF-19-7SIRM1E0	GTTCGATTCCCGGCCAATG	i-tRF	GlyGCC_Chr_23_31686620-31686690_+_@51.69.19, GlyGCC_Chr_19_27767594-27767664_+_@51.69.19, GlyGCC_Chr_18_1416064-1416134_-_@51.69.19, GlyCCC_Chr_3_20877476-20877546_+_@51.69.19, GlyGCC_Chr_23_30943694-30943764_+_@51.69.19, GlyCCC_Chr_3_21208694-21208764_+_@51.69.19, GlyGCC_Chr_3_8034296-8034366_+_@51.69.19, GlyGCC_Chr_18_1423807-1423877_+_@51.69.19, GlyGCC_Chr_2_39839393-39839463_+_@51.69.19, GlyGCC_Chr_18_1819426-1819496_+_@51.69.19, GlyCCC_Chr_3_21085364-21085434_+_@51.69.19, GlyGCC_Chr_18_1416704-1416774_-_@51.69.19, GlyCCC_Chr_3_21210205-21210275_+_@51.69.19, GlyCCC_Chr_3_21206921-21206991_-_@51.69.19	0	0	0	0	0	0	1	0	1	1
tRF-19-7SIRMJI8	GTTCGATTCCCGGGCGGCG	i-tRF	GlyCCC_Chr_11_68555263-68555333_-_@51.69.19, GlyCCC_Chr_25_546202-546272_-_@51.69.19	0	0	0	0	0	0	0	0	0	1
tRF-19-7X0BBQ2X	GTTTAACAAAAACATTAGA	i-tRF	HisGTG_Chr_MT_11907-11976_+_@10.28.19	0	0	0	0	1	0	1	1	0	0
tRF-19-7X27F0EQ	GTTTACACCTAGAAGACTT	i-tRF	ValTAC_Chr_MT_1386-1452_+_@28.46.19	0	0	0	0	1	0	0	0	0	0
tRF-19-7XVRYR21	GTTTATATCCTTCCCGTAC	i-tRF	MetCAT_Chr_MT_4197-4265_+_@49.67.19	0	1	1	0	0	1	0	0	0	3
tRF-19-801MK8K2	TCAAGAGGTCCCCGGTTCA	i-tRF	CysGCA_Chr_4_112419516-112419587_-_@38.56.19, CysGCA_Chr_19_39659156-39659227_-_@38.56.19, CysGCA_Chr_4_112555282-112555353_-_@38.56.19, CysGCA_Chr_19_39431222-39431293_-_@38.56.19, CysGCA_Chr_19_39659890-39659961_-_@38.56.19, CysGCA_Chr_12_30287485-30287556_+_@38.56.19, CysGCA_Chr_4_112550397-112550468_-_@38.56.19, CysGCA_Chr_4_112732476-112732547_+_@38.56.19, CysGCA_Chr_19_39451752-39451823_+_@38.56.19, CysGCA_Chr_19_39448382-39448453_-_@38.56.19	0	1	0	0	0	0	0	0	0	0
tRF-19-808HWK22	TCAAGTCACGTCGGGGTCA	i-tRF	TrpCCA_Chr_19_34029010-34029081_-_@54.72.19	0	0	0	0	0	0	0	0	0	1
tRF-19-821IQ4KK	TCAGAAGGCTGCGTGTTCG	i-tRF	TrpCCA_Chr_5_62677335-62677406_+_@38.56.19	0	0	0	0	0	0	0	0	2	0
tRF-19-821NQ4K2	TCAGAAGGTTGCGTGTTCA	i-tRF	TrpCCA_Chr_23_31674969-31675040_+_@38.56.19, TrpCCA_Chr_19_27829637-27829708_+_@38.56.19, TrpCCA_Chr_23_31683731-31683802_+_@38.56.19, TrpCCA_Chr_19_27845886-27845957_-_@38.56.19, TrpCCA_Chr_19_34029010-34029081_-_@38.56.19, TrpCCA_Chr_19_33114203-33114274_+_@38.56.19, TrpCCA_Chr_25_36942390-36942461_-_@38.56.19	0	1	0	0	0	0	0	0	1	1
tRF-19-82RPD9JM	TCAGAGGTAGAATTCTCGC	i-tRF	GlyCCC_Chr_6_110635525-110635595_-_@12.30.19	0	0	0	0	1	0	0	0	0	0
tRF-19-83RPD9J5	TCAGTGGTAGAATTCTCTC	i-tRF	GlyCCC_Chr_3_21040374-21040444_-_@12.30.19, GlyCCC_Chr_NW_020191468.1_27206-27276_+_@12.30.19, GlyCCC_Chr_3_20997412-20997482_-_@12.30.19	0	0	0	0	0	1	0	0	0	0
tRF-19-887S1R19	TCCGGGTTCGAGTCCCGGC	i-tRF	ArgTCT_Chr_3_10590598-10590671_+_@49.67.19, ArgTCT_Chr_3_49636867-49636951_-_@48.66.19	0	0	0	0	0	0	0	1	1	0
tRF-19-88FYREK0	TCCGGAGCTGGGGATTGTG	i-tRF	ArgCCG_Chr_19_48966332-48966404_+_@33.51.19	0	0	0	0	1	0	0	0	0	0
tRF-19-88HPDEJS	TCCGGATCAGAAGATTGAG	i-tRF	ArgCCG_Chr_23_30073361-30073433_-_@33.51.19, ArgCCG_Chr_23_30112292-30112364_+_@33.51.19, ArgCCG_Chr_25_2589149-2589221_+_@33.51.19	0	0	0	0	0	1	0	1	0	1
tRF-19-8BRY93JL	TCAAAGGTTGTGGGTTCGA	i-tRF	ArgTCT_Chr_19_27762806-27762892_+_@40.58.19, ArgTCT_Chr_11_98945442-98945532_-_@40.58.19, ArgTCT_Chr_15_82767225-82767310_+_@40.58.19	0	0	0	0	0	0	1	0	0	1
tRF-19-8BWS72E3	TCAAATCTCGGTGGAACCT	i-tRF	GlnCTG_Chr_23_30037406-30037477_+_@54.72.19, GlnCTG_Chr_10_12743209-12743280_-_@54.72.19, GlnCTG_Chr_19_27761705-27761776_+_@54.72.19, GlnCTG_Chr_23_31135564-31135635_-_@54.72.19	0	0	0	1	1	2	1	0	1	1
tRF-19-8BWS7KE3	TCAAATCTCGGTGGGACCT	i-tRF	GlnCTG_Chr_3_21312527-21312598_-_@54.72.19, GlnTTG_Chr_23_31689317-31689388_+_@54.72.19, GlnTTG_Chr_23_31688754-31688825_+_@54.72.19, GlnCTG_Chr_23_31013002-31013073_+_@54.72.19, GlnCTG_Chr_3_20980650-20980721_-_@54.72.19, GlnTTG_Chr_19_37377611-37377682_-_@54.72.19, GlnCTG_Chr_3_20952469-20952540_-_@54.72.19, GlnTTG_Chr_23_31009092-31009163_+_@54.72.19, GlnCTG_Chr_3_20993663-20993734_-_@54.72.19, GlnCTG_Chr_3_21037039-21037110_-_@54.72.19	0	0	0	1	0	0	0	0	0	0
tRF-19-8EKSP1J2	TCAATCCCCGGCACCTCCA	i-tRF	AlaAGC_Chr_23_30154990-30155061_+_@54.72.19, AlaTGC_Chr_23_30107193-30107264_+_@54.72.19, AlaAGC_Chr_23_30149586-30149657_+_@54.72.19, AlaAGC_Chr_23_31025905-31025976_+_@54.72.19, AlaAGC_Chr_23_30148685-30148756_-_@54.72.19, AlaAGC_Chr_23_30141212-30141283_-_@54.72.19, AlaAGC_Chr_23_30077774-30077845_+_@54.72.19, AlaAGC_Chr_23_30085665-30085736_+_@54.72.19, AlaCGC_Chr_23_30090290-30090361_+_@54.72.19, AlaAGC_Chr_1_158044572-158044644_+_@55.73.19, AlaAGC_Chr_23_30284772-30284843_+_@54.72.19, AlaAGC_Chr_23_30186336-30186407_-_@54.72.19	0	1	0	1	2	1	1	2	1	0
tRF-19-8FLUD31J	TCACACGCGAAAGGTCCCC	i-tRF	ValCAC_Chr_23_31573432-31573504_-_@33.51.19, ValCAC_Chr_3_21114069-21114141_-_@33.51.19, ValCAC_Chr_NW_020191468.1_28599-28671_-_@33.51.19, ValCAC_Chr_3_21316761-21316833_+_@33.51.19, ValCAC_Chr_3_21038978-21039050_+_@33.51.19, ValCAC_Chr_3_8134934-8135006_+_@33.51.19, ValCAC_Chr_3_21262480-21262552_+_@33.51.19, ValCAC_Chr_3_21086725-21086797_-_@33.51.19, ValCAC_Chr_23_31334996-31335068_-_@33.51.19, ValCAC_Chr_23_31290226-31290298_-_@33.51.19, ValCAC_Chr_3_20957584-20957656_+_@33.51.19, ValCAC_Chr_7_40358343-40358415_-_@33.51.19	0	0	1	0	0	0	1	1	0	0
tRF-19-8HM2OSIZ	TCACGCGGGAGACCGGGGT	i-tRF	AspGTC_Chr_5_60336567-60336638_+_@35.53.19, AspGTC_Chr_19_27847062-27847133_-_@35.53.19, AspGTC_Chr_3_8023793-8023864_-_@35.53.19, AspGTC_Chr_17_50877234-50877305_+_@35.53.19, AspGTC_Chr_23_31145310-31145381_-_@35.53.19, AspGTC_Chr_17_50874263-50874334_+_@35.53.19, AspGTC_Chr_3_8099537-8099608_-_@35.53.19, AspGTC_Chr_3_8102386-8102457_+_@35.53.19, AspGTC_Chr_NW_020190592.1_21473-21544_-_@35.53.19, AspGTC_Chr_5_62676636-62676707_+_@35.53.19, AspGTC_Chr_NW_020190592.1_2468-2539_-_@35.53.19, AspGTC_Chr_NW_020190592.1_30957-31028_-_@35.53.19, AspGTC_Chr_NW_020190592.1_11976-12047_-_@35.53.19, AspGTC_Chr_23_31091360-31091431_+_@35.53.19	0	2	1	1	2	1	2	0	2	0
tRF-19-8HWVZ5EM	TCACGTCTGCTTTACACGC	i-tRF	ValTAC_Chr_15_82766873-82766945_-_@22.40.19, ValTAC_Chr_X_124770762-124770834_+_@22.40.19	0	1	2	1	0	0	0	1	0	0
tRF-19-8LHYD3H0	TCATAATCTGAAGGTCGTG	i-tRF	MetCAT_Chr_14_16621733-16621805_+_@33.51.19	0	2	0	1	0	0	0	0	1	0
tRF-19-8NFNIEKF	TCATTAGATTATGATTTAA	i-tRF	ArgTCG_Chr_MT_10170-10238_+_@37.55.19	0	0	0	0	1	1	0	0	0	0
tRF-19-8NWE6WIZ	TCATTTCGATGGCGTGGGT	i-tRF	LeuTAG_Chr_25_19870711-19870792_-_@45.63.19	0	0	0	0	0	1	0	1	0	0
tRF-19-8O8JVNJ4	TCCAATCAGCTAGTTTCGG	i-tRF	GlyTCC_Chr_MT_9754-9822_+_@32.50.19	0	0	0	0	0	0	0	0	0	1
tRF-19-8O9KZR1M	TCCAATGGGGTTTCCCCGC	i-tRF	SerCGA_Chr_23_31052632-31052713_+_@39.57.19, SerCGA_Chr_5_57140090-57140171_-_@39.57.19	0	0	0	0	1	0	0	0	0	1
tRF-19-8OP3X11Y	TCCAAGCAGTTGACCCGGG	i-tRF	GlyTCC_Chr_NW_020190592.1_20654-20725_-_@34.52.19, GlyTCC_Chr_NW_020190592.1_30154-30225_-_@34.52.19, GlyTCC_Chr_NW_020190592.1_11157-11228_-_@34.52.19, GlyTCC_Chr_7_19428535-19428606_-_@34.52.19, GlyTCC_Chr_6_73540827-73540898_+_@34.52.19, GlyTCC_Chr_19_27846569-27846640_+_@34.52.19, GlyTCC_Chr_3_21349675-21349746_-_@34.52.19, GlyTCC_Chr_3_8024754-8024825_-_@34.52.19, GlyTCC_Chr_NW_020190592.1_1649-1720_-_@34.52.19, GlyTCC_Chr_3_8098701-8098772_-_@34.52.19	0	0	0	0	0	0	1	0	0	0
tRF-19-8PLML3JL	TCCAGCGATCCGAGTTCGA	i-tRF	GlnCTG_Chr_3_22739543-22739614_+_@39.57.19	0	0	0	0	0	0	0	0	0	1
tRF-19-8Q9KZR1M	TCCATTGGGGTTTCCCCGC	i-tRF	SerTGA_Chr_23_31141547-31141628_+_@39.57.19, SerAGA_Chr_23_31119332-31119413_+_@39.57.19, SerAGA_Chr_19_49195498-49195579_-_@39.57.19, SerAGA_Chr_18_35387156-35387237_+_@39.57.19	0	1	0	0	0	1	0	0	1	0
tRF-19-8Q9VZVEM	TCCATTGTGCTTTGCACGC	i-tRF	SerGCT_Chr_29_44399824-44399905_+_@39.57.19, SerGCT_Chr_23_31389424-31389505_-_@39.57.19	0	0	0	0	0	0	0	1	0	0
tRF-19-8RQFR9HR	TCCCCGCGCAGGTTCGAAC	i-tRF	SerTGA_Chr_28_24216133-24216214_+_@51.69.19	0	1	0	0	0	0	0	0	0	0
tRF-19-8SR9BM14	TCCCGGGTTCAAATCCCGG	i-tRF	ProAGG_Chr_25_2624494-2624565_+_@46.64.19, ProAGG_Chr_25_2601567-2601638_+_@46.64.19, ProAGG_Chr_25_2626811-2626882_+_@46.64.19, ProCGG_Chr_25_2614114-2614185_+_@46.64.19, ProAGG_Chr_10_26482156-26482227_+_@46.64.19, ProTGG_Chr_25_2628848-2628919_+_@46.64.19, ProAGG_Chr_25_2605484-2605555_-_@46.64.19, ProTGG_Chr_25_2598642-2598713_+_@46.64.19, ProAGG_Chr_25_2634588-2634659_+_@46.64.19, ProCGG_Chr_19_27847742-27847813_-_@46.64.19, ProCGG_Chr_23_31380820-31380891_-_@46.64.19, ProAGG_Chr_25_2621896-2621967_+_@46.64.19, ProAGG_Chr_23_31554422-31554493_-_@46.64.19, ProTGG_Chr_25_2625955-2626026_+_@46.64.19, ProTGG_Chr_NW_020190356.1_18510-18581_+_@46.64.19, ProTGG_Chr_15_55651375-55651446_-_@46.64.19, ProAGG_Chr_3_1003350-1003421_+_@46.64.19, ProTGG_Chr_25_2623641-2623712_+_@46.64.19, ProCGG_Chr_3_1004082-1004153_-_@46.64.19, ProAGG_Chr_25_2631597-2631668_+_@46.64.19, ProTGG_Chr_10_26466567-26466638_-_@46.64.19, ProTGG_Chr_25_2621041-2621112_+_@46.64.19, ProAGG_Chr_10_26484896-26484967_+_@46.64.19, ProAGG_Chr_15_55651097-55651168_+_@46.64.19, ProAGG_Chr_4_92756488-92756559_+_@46.64.19, ProTGG_Chr_25_2630255-2630326_+_@46.64.19, ProTGG_Chr_10_26413416-26413487_-_@46.64.19	0	0	0	0	0	0	0	0	0	1
tRF-19-8W1W18JI	TCCGTAGTGTAGTGGTCAT	i-tRF	ValAAC_Chr_23_31432884-31432956_+_@4.22.19	0	0	0	0	0	0	0	0	1	0
tRF-19-8YR9511H	TCCTGGGTTCGAGCCCCAG	i-tRF	ValTAC_Chr_15_82766873-82766945_-_@47.65.19, ValTAC_Chr_X_124770762-124770834_+_@47.65.19	0	1	0	0	0	0	0	1	0	0
tRF-19-93Q01M14	TGGGTGCGAGAGGTCCCGG	i-tRF	ProTGG_Chr_10_26413416-26413487_-_@33.51.19, ProTGG_Chr_10_26466567-26466638_-_@33.51.19, ProTGG_Chr_25_2630255-2630326_+_@33.51.19, ProTGG_Chr_NW_020190356.1_18510-18581_+_@33.51.19, ProTGG_Chr_25_2628848-2628919_+_@33.51.19, ProTGG_Chr_25_2598642-2598713_+_@33.51.19, ProTGG_Chr_25_2625955-2626026_+_@33.51.19, ProTGG_Chr_25_2621041-2621112_+_@33.51.19, ProTGG_Chr_25_2623641-2623712_+_@33.51.19	0	0	0	1	1	0	0	0	0	0
tRF-19-96L85D1Y	TGTCACGCGGGAGACCGGG	i-tRF	AspGTC_Chr_17_50877234-50877305_+_@33.51.19, AspGTC_Chr_17_50874263-50874334_+_@33.51.19, AspGTC_Chr_3_8099537-8099608_-_@33.51.19, AspGTC_Chr_23_31091360-31091431_+_@33.51.19, AspGTC_Chr_NW_020190592.1_2468-2539_-_@33.51.19, AspGTC_Chr_3_8023793-8023864_-_@33.51.19, AspGTC_Chr_3_8102386-8102457_+_@33.51.19, AspGTC_Chr_NW_020190592.1_11976-12047_-_@33.51.19, AspGTC_Chr_19_27847062-27847133_-_@33.51.19, AspGTC_Chr_NW_020190592.1_21473-21544_-_@33.51.19, AspGTC_Chr_5_62676636-62676707_+_@33.51.19, AspGTC_Chr_NW_020190592.1_30957-31028_-_@33.51.19, AspGTC_Chr_23_31145310-31145381_-_@33.51.19, AspGTC_Chr_5_60336567-60336638_+_@33.51.19	0	1	0	1	1	0	0	0	0	0
tRF-19-983FPDHK	TGTGGCCGCAGCAACCTCG	i-tRF	HisGTG_Chr_3_20873154-20873225_+_@33.51.19, HisGTG_Chr_3_21049256-21049327_-_@33.51.19, HisGTG_Chr_10_65235579-65235650_+_@33.51.19, HisGTG_Chr_3_21218714-21218785_-_@33.51.19, HisGTG_Chr_3_21227690-21227761_-_@33.51.19, HisGTG_Chr_NW_020191468.1_8497-8568_+_@33.51.19, HisGTG_Chr_3_20898974-20899045_+_@33.51.19, HisGTG_Chr_3_21063580-21063651_+_@33.51.19, HisGTG_Chr_3_21015831-21015902_-_@33.51.19, HisGTG_Chr_3_21148775-21148846_+_@33.51.19, HisGTG_Chr_8_29729058-29729129_+_@33.51.19, HisGTG_Chr_3_21276035-21276106_-_@33.51.19, HisGTG_Chr_3_21348793-21348864_-_@33.51.19, HisGTG_Chr_10_65234844-65234915_-_@33.51.19, HisGTG_Chr_10_65237111-65237182_+_@33.51.19, HisGTG_Chr_3_21198328-21198399_+_@33.51.19	0	0	1	0	0	0	0	0	1	2
tRF-19-98LO9EE8	TGTGGCGCAATGGATAGCG	i-tRF	ArgTCT_Chr_11_98945442-98945532_-_@6.24.19, ArgTCT_Chr_23_31106890-31106977_-_@6.24.19, ArgTCT_Chr_15_82767225-82767310_+_@6.24.19, ArgTCT_Chr_19_27762806-27762892_+_@6.24.19	0	0	0	0	0	1	0	1	0	2
tRF-19-9DS48V24	TGGACGTATGTCCGCGTGG	i-tRF	LeuTAA_Chr_9_81592121-81592203_+_@44.62.19	0	1	0	0	0	2	0	0	0	0
tRF-19-9EWX63EZ	TGGATTCTTAGGAGTAGGT	i-tRF	GlnTTG_Chr_MT_4123-4194_-_@35.53.19	0	0	0	0	0	0	0	0	1	0
tRF-19-9H245P1U	TGGCGCAATGGATAGCGCA	i-tRF	ArgTCT_Chr_3_49636867-49636951_-_@8.26.19, ArgTCT_Chr_23_31106890-31106977_-_@8.26.19, ArgTCT_Chr_15_82767225-82767310_+_@8.26.19, ArgTCT_Chr_19_27762806-27762892_+_@8.26.19, ArgTCT_Chr_11_98945442-98945532_-_@8.26.19	0	0	0	0	0	0	1	1	0	0
tRF-19-9H93WBJJ	TGGCGTGGGTTCGAATCCC	i-tRF	LeuTAG_Chr_25_19870711-19870792_-_@54.72.19	0	0	0	1	0	0	0	0	0	0
tRF-19-9L5HJVKP	TGGTAGAGCGCATGCTTTG	i-tRF	AlaTGC_Chr_17_50873932-50874003_-_@16.34.19, AlaTGC_Chr_17_50880741-50880812_+_@16.34.19, AlaTGC_Chr_3_107039873-107039944_-_@16.34.19, AlaTGC_Chr_7_40344975-40345046_+_@16.34.19, AlaTGC_Chr_23_30107193-30107264_+_@16.34.19, AlaTGC_Chr_23_30183915-30183986_+_@16.34.19, AlaTGC_Chr_23_30125517-30125588_-_@16.34.19	0	0	0	0	0	0	0	1	0	0
tRF-19-9LQHWUHJ	TGGTAGCGCGTCTGACTCC	i-tRF	TrpCCA_Chr_19_33114203-33114274_+_@16.34.19, TrpCCA_Chr_19_34029010-34029081_-_@16.34.19	0	0	0	0	0	1	0	0	0	0
tRF-19-9MV4S4F5	TGGTCTAGTGGTATGATTC	i-tRF	ProTGG_Chr_10_26466567-26466638_-_@8.26.19	0	0	0	0	0	0	0	0	1	0
tRF-19-9N1QKS1P	TGGTTAGTATCCCCGCCTG	i-tRF	AspGTC_Chr_5_62676636-62676707_+_@16.34.19	0	0	1	0	0	0	0	0	0	0
tRF-19-9NH57S1Q	TGGTTATCACGTTCGCCTT	i-tRF	ValTAC_Chr_3_20978865-20978937_+_@16.34.19, ValTAC_Chr_3_20991877-20991949_+_@16.34.19, ValTAC_Chr_3_21117572-21117644_-_@16.34.19, ValTAC_Chr_3_20947989-20948061_+_@16.34.19, ValTAC_Chr_3_21035265-21035337_+_@16.34.19	0	1	1	0	0	2	1	1	0	1
tRF-19-9NVQ391N	TGGTTTATATCCTTCCCGT	i-tRF	MetCAT_Chr_MT_4197-4265_+_@47.65.19	0	0	0	0	0	0	0	0	0	1
tRF-19-9O0PF0HX	TGTAAACCAGAGAAGGAGA	i-tRF	ThrTGT_Chr_MT_15658-15726_+_@30.48.19	0	0	0	1	0	0	0	0	0	0
tRF-19-9O9MF5JP	TGTAATGGTCAGCACTCTG	i-tRF	GlnTTG_Chr_1_157955337-157955408_-_@11.29.19, GlnTTG_Chr_23_30195428-30195499_-_@11.29.19	0	0	0	0	0	0	0	0	1	0
tRF-19-9ORW17JU	TGTAAGGTGTAGTCTTGCA	i-tRF	AlaTGC_Chr_MT_5376-5444_-_@44.62.19	0	0	0	0	1	0	0	1	0	0
tRF-19-9P9MH5I5	TGTAGTGGTCATCACGCTC	i-tRF	ValAAC_Chr_23_31432884-31432956_+_@11.29.19	0	0	0	0	0	1	0	0	2	0
tRF-19-9PMNH523	TGTAGCGGTTATCACGTCT	i-tRF	ValTAC_Chr_15_82766873-82766945_-_@11.29.19	0	0	0	0	0	0	0	0	1	0
tRF-19-9PNOKOEU	TGTAGCTTAACCCAAAGCA	i-tRF	PheGAA_Chr_MT_364-430_+_@6.24.19	0	0	0	1	0	0	0	0	0	0
tRF-19-9PZBXFEL	TGTAGTTGAATGACAACGA	i-tRF	GluTTC_Chr_MT_14441-14509_-_@6.24.19	0	0	0	0	0	0	0	1	1	0
tRF-19-9Q533825	TGTATGAGGTCCTGGGTTC	i-tRF	AlaTGC_Chr_5_67889002-67889073_-_@37.55.19, AlaTGC_Chr_6_106074031-106074102_-_@37.55.19	0	0	0	1	0	0	0	0	0	0
tRF-19-9RQ4R9HR	TGTCCGCGTGGGTTCGAAC	i-tRF	LeuTAA_Chr_9_81592121-81592203_+_@52.70.19	0	0	0	0	0	0	0	0	1	0
tRF-19-9VZVEHJY	TGTGCTTTGCACGCGTGGG	i-tRF	SerGCT_Chr_29_44399824-44399905_+_@44.62.19, SerGCT_Chr_23_31389424-31389505_-_@44.62.19	0	0	0	0	0	0	0	1	0	0
tRF-19-9X0UD3JZ	TGTTAACCGAAAGGTTGGT	i-tRF	AsnGTT_Chr_3_21340083-21340156_+_@34.52.19, AsnGTT_Chr_3_21152548-21152621_+_@34.52.19, AsnGTT_Chr_3_20872402-20872475_-_@34.52.19, AsnGTT_Chr_3_20956909-20956982_+_@34.52.19, AsnGTT_Chr_7_43807816-43807889_+_@34.52.19, AsnGTT_Chr_3_20981895-20981968_+_@34.52.19, AsnGTT_Chr_12_30174217-30174290_+_@34.52.19, AsnGTT_Chr_3_22741720-22741793_-_@34.52.19, AsnGTT_Chr_3_21271703-21271776_-_@34.52.19, AsnGTT_Chr_3_21038302-21038375_+_@34.52.19, AsnGTT_Chr_3_21197565-21197638_-_@34.52.19, AsnGTT_Chr_3_8011351-8011424_-_@34.52.19, AsnGTT_Chr_3_21228571-21228644_+_@34.52.19, AsnGTT_Chr_19_39343153-39343226_-_@34.52.19, AsnGTT_Chr_3_21316056-21316129_+_@34.52.19, AsnGTT_Chr_3_21114744-21114817_-_@34.52.19, AsnGTT_Chr_3_20994920-20994993_+_@34.52.19, AsnGTT_Chr_3_20905102-20905175_+_@34.52.19, AsnGTT_Chr_3_21219475-21219548_+_@34.52.19	0	0	0	0	0	0	0	0	1	0
tRF-19-9XEO1ZH0	TGTTAACTAAAGTTTCGTG	i-tRF	AsnGTT_Chr_MT_5446-5518_-_@33.51.19	0	1	2	1	0	0	0	1	0	0
tRF-19-B11KWHFE	AAACCAGGGGTCGCGAGTT	i-tRF	ThrTGT_Chr_7_40324271-40324343_-_@37.55.19, ThrTGT_Chr_16_26005834-26005906_+_@37.55.19, ThrTGT_Chr_10_26416285-26416357_-_@37.55.19, ThrTGT_Chr_10_26468186-26468258_+_@37.55.19, ThrTGT_Chr_10_26481746-26481818_+_@37.55.19	0	0	0	0	0	0	0	1	0	0
tRF-19-B1F2100U	AAACCAGAGAAGGAGAACA	i-tRF	ThrTGT_Chr_MT_15658-15726_+_@33.51.19	0	0	0	0	1	0	1	0	0	0
tRF-19-B4S2QI1W	AAATGGTAGAGCGCTCGCT	i-tRF	AlaAGC_Chr_14_30458994-30459066_+_@14.32.19, AlaAGC_Chr_11_72585279-72585351_-_@14.32.19, AlaAGC_Chr_23_31539124-31539196_+_@14.32.19, AlaAGC_Chr_23_31433404-31433476_+_@14.32.19	0	0	0	0	0	0	1	0	0	0
tRF-19-B65B62EF	AACCAGAGAAGGAGAACAA	i-tRF	ThrTGT_Chr_MT_15658-15726_+_@34.52.19	0	0	1	0	0	1	0	0	0	0
tRF-19-B6R3LU25	AACCAGGGGTCGCGAGTTC	i-tRF	ThrTGT_Chr_10_26468186-26468258_+_@38.56.19, ThrTGT_Chr_7_40324271-40324343_-_@38.56.19, ThrTGT_Chr_16_26005834-26005906_+_@38.56.19, ThrTGT_Chr_10_26416285-26416357_-_@38.56.19, ThrTGT_Chr_10_26481746-26481818_+_@38.56.19	0	0	0	0	1	0	0	0	0	0
tRF-19-B7MNLE1L	AACCTCGGTTCGAATCCGA	i-tRF	HisGTG_Chr_3_21276035-21276106_-_@45.63.19, HisGTG_Chr_3_20873154-20873225_+_@45.63.19, HisGTG_Chr_NW_020191468.1_8497-8568_+_@45.63.19, HisGTG_Chr_3_21348793-21348864_-_@45.63.19, HisGTG_Chr_3_20898974-20899045_+_@45.63.19, HisGTG_Chr_10_65237111-65237182_+_@45.63.19, HisGTG_Chr_8_29729058-29729129_+_@45.63.19, HisGTG_Chr_10_65235579-65235650_+_@45.63.19, HisGTG_Chr_3_21218714-21218785_-_@45.63.19, HisGTG_Chr_3_21015831-21015902_-_@45.63.19, HisGTG_Chr_3_21063580-21063651_+_@45.63.19, HisGTG_Chr_3_21198328-21198399_+_@45.63.19, HisGTG_Chr_3_21049256-21049327_-_@45.63.19, HisGTG_Chr_3_21148775-21148846_+_@45.63.19, HisGTG_Chr_3_21227690-21227761_-_@45.63.19, HisGTG_Chr_10_65234844-65234915_-_@45.63.19	0	1	0	0	0	0	0	0	0	0
tRF-19-B8VHM7HW	AACGGTAGCGCGTCTGACT	i-tRF	TrpCCA_Chr_5_62677335-62677406_+_@14.32.19, TrpCCA_Chr_23_31674969-31675040_+_@14.32.19, TrpCCA_Chr_19_27845886-27845957_-_@14.32.19, TrpCCA_Chr_25_36942390-36942461_-_@14.32.19, TrpCCA_Chr_19_27829637-27829708_+_@14.32.19, TrpCCA_Chr_23_31683731-31683802_+_@14.32.19	0	0	0	0	0	1	0	0	0	0
tRF-19-BE6YFOEU	AAAATGGCTGAGCAAAGCA	i-tRF	TyrGTA_Chr_MT_5618-5685_-_@4.22.19	0	0	0	1	1	1	0	1	0	0
tRF-19-BFO6FJH5	AAACAGACCAAGAGCCTTC	i-tRF	TrpTCA_Chr_MT_5308-5374_+_@14.32.19	0	0	0	1	0	1	0	0	0	0
tRF-19-BIZQH6HX	AAACTTTTATATCCAGAGA	i-tRF	LeuTAA_Chr_MT_3024-3098_+_@37.55.19	0	0	1	0	0	1	0	0	0	0
tRF-19-BKH31ZFJ	AAAGGATAGTAGTTTATCC	i-tRF	LeuTAG_Chr_MT_12038-12108_+_@7.25.19	0	0	1	0	0	0	0	0	0	0
tRF-19-BKYSR9HZ	AAAGGTTCCGGGTTCGAGT	i-tRF	ArgTCT_Chr_3_49636867-49636951_-_@42.60.19	0	0	0	0	0	0	0	0	0	1
tRF-19-BMX0S7HZ	AAATCTGAAGGTCCTGAGT	i-tRF	LeuCAA_Chr_2_72915310-72915382_+_@36.54.19	0	1	0	0	0	0	0	0	0	0
tRF-19-BOVBE6K1	AACAATAGAAACTCATTAC	i-tRF	HisGTG_Chr_MT_11907-11976_+_@39.57.19	0	0	1	4	1	2	0	1	0	1
tRF-19-BP5E3825	AACAGGAGATCCTGGGTTC	i-tRF	ThrCGT_Chr_1_158045146-158045219_+_@39.57.19, ThrAGT_Chr_23_31342707-31342780_-_@39.57.19, ThrAGT_Chr_23_31303618-31303691_-_@39.57.19, ThrTGT_Chr_1_157982832-157982905_+_@39.57.19, ThrTGT_Chr_23_30223069-30223143_+_@39.57.19, ThrAGT_Chr_18_43596311-43596384_+_@39.57.19, ThrTGT_Chr_23_30297298-30297371_+_@39.57.19, ThrAGT_Chr_23_31023079-31023152_-_@39.57.19, ThrAGT_Chr_23_31577997-31578070_+_@39.57.19, ThrAGT_Chr_19_27830446-27830519_+_@39.57.19, ThrAGT_Chr_23_30127047-30127120_-_@39.57.19, ThrAGT_Chr_3_97949989-97950062_-_@39.57.19, ThrAGT_Chr_23_31257404-31257477_+_@39.57.19, ThrAGT_Chr_23_31046447-31046520_+_@39.57.19, ThrCGT_Chr_23_30285345-30285418_+_@39.57.19, ThrAGT_Chr_19_27777989-27778062_-_@39.57.19, ThrAGT_Chr_X_135105579-135105649_-_@36.54.19, ThrCGT_Chr_23_30176833-30176906_+_@39.57.19, ThrAGT_Chr_19_27851226-27851299_-_@39.57.19, ThrTGT_Chr_1_158057151-158057224_+_@39.57.19	0	0	0	2	0	0	0	0	0	0
tRF-19-BSDEL825	AACCGAAGATCGCGGGTTC	i-tRF	ThrCGT_Chr_19_18483974-18484045_-_@37.55.19	0	0	0	0	0	0	0	0	0	1
tRF-19-BXDNW4IY	AACTAAAGTTTCGTGGGGG	i-tRF	AsnGTT_Chr_MT_5446-5518_-_@37.55.19	0	1	0	0	0	0	0	1	0	0
tRF-19-BY4EWQI5	AACTGCTAATTCTATGCTC	i-tRF	SerGCT_Chr_MT_11977-12036_+_@16.34.19	0	0	0	0	0	0	0	1	0	0
tRF-19-BZYL8PE7	AACTTTTATATCCAGAGAT	i-tRF	LeuTAA_Chr_MT_3024-3098_+_@38.56.19	0	2	0	0	0	0	0	0	0	0
tRF-19-D3387SEV	AAGGTCCTGGGTTCGAGCC	i-tRF	ValTAC_Chr_15_82766873-82766945_-_@43.61.19, ValTAC_Chr_X_124770762-124770834_+_@43.61.19	0	0	0	0	0	0	0	0	0	1
tRF-19-D33U7S0V	AAGGTCCTGAGTTCGAACC	i-tRF	MetCAT_Chr_23_30031918-30031990_-_@43.61.19, MetCAT_Chr_23_30288218-30288290_-_@43.61.19, MetCAT_Chr_1_158048038-158048111_-_@43.61.19, MetCAT_Chr_23_31006134-31006206_-_@43.61.19, MetCAT_Chr_23_30026656-30026728_+_@43.61.19	0	1	0	0	0	0	0	0	0	0
tRF-19-D33U7SEV	AAGGTCCTGAGTTCGAGCC	i-tRF	MetCAT_Chr_18_39648078-39648150_-_@43.61.19, MetCAT_Chr_23_31434704-31434776_-_@43.61.19, MetCAT_Chr_23_31430739-31430811_+_@43.61.19, MetCAT_Chr_23_31426023-31426095_+_@43.61.19	0	0	0	0	0	0	0	1	0	0
tRF-19-D3887SFD	AAGGTTCCGGGTTCGAGTC	i-tRF	ArgTCT_Chr_3_49636867-49636951_-_@43.61.19	0	0	0	0	0	0	0	0	0	1
tRF-19-D3L87SEV	AAGGTCGCGGGTTCGAGCC	i-tRF	IleAAT_Chr_19_27830911-27830984_+_@44.62.19	0	1	0	0	0	0	0	0	0	1
tRF-19-D3S3NVED	AAGGTGTAGTCTTGCAATC	i-tRF	AlaTGC_Chr_MT_5376-5444_-_@47.65.19	0	1	0	0	0	0	0	0	1	0
tRF-19-D3XW76FD	AAGGTTGCGTGTTCAAGTC	i-tRF	TrpCCA_Chr_19_33114203-33114274_+_@42.60.19, TrpCCA_Chr_19_34029010-34029081_-_@42.60.19	0	0	0	1	0	0	0	0	0	0
tRF-19-D4B33WE1	AAGTGAAAGTCCTGTACAC	i-tRF	AspGTC_Chr_MT_7304-7372_+_@47.65.19	0	2	0	1	1	2	1	0	0	3
tRF-19-D8RH93JL	AATGGGGGCGTGGGTTCGA	i-tRF	LeuCAA_Chr_23_30037897-30038007_-_@51.69.19	0	0	1	0	0	0	1	1	0	0
tRF-19-D8V0L9IQ	AATGGTAGAGCGCTCGCTT	i-tRF	AlaAGC_Chr_23_31433404-31433476_+_@15.33.19, AlaAGC_Chr_23_31539124-31539196_+_@15.33.19, AlaAGC_Chr_14_30458994-30459066_+_@15.33.19, AlaAGC_Chr_11_72585279-72585351_-_@15.33.19	0	0	0	1	0	0	0	0	0	0
tRF-19-D8VHM7HW	AATGGTAGCGCGTCTGACT	i-tRF	TrpCCA_Chr_19_33114203-33114274_+_@14.32.19, TrpCCA_Chr_19_34029010-34029081_-_@14.32.19	0	1	0	0	0	3	0	1	1	1
tRF-19-D9W18618	AATTCTCGCCTCCCACGCG	i-tRF	GlyCCC_Chr_3_21208694-21208764_+_@22.40.19, GlyCCC_Chr_3_21210205-21210275_+_@22.40.19, GlyCCC_Chr_3_21112718-21112788_+_@22.40.19, GlyCCC_Chr_3_21206921-21206991_-_@22.40.19	0	0	0	0	0	0	0	0	0	1
tRF-19-DEFKZUHJ	AAGATAGAGGTTTGACTCC	i-tRF	TyrGTA_Chr_MT_5618-5685_-_@39.57.19	0	0	2	0	0	0	0	2	0	0
tRF-19-DEWP7SE5	AAGATTCTAGGTTCGACTC	i-tRF	ArgACG_Chr_23_31053877-31053949_+_@43.61.19, ArgACG_Chr_22_53626359-53626431_+_@43.61.19, ArgACG_Chr_23_31292086-31292158_-_@43.61.19, ArgACG_Chr_23_31268990-31269062_+_@43.61.19, ArgACG_Chr_23_31328208-31328280_-_@43.61.19	0	0	0	0	1	0	0	0	0	0
tRF-19-DEXK7SFD	AAGATTGAGGGTTCGAGTC	i-tRF	ArgCCG_Chr_25_2589149-2589221_+_@43.61.19, ArgCCG_Chr_23_30073361-30073433_-_@43.61.19, ArgTCG_Chr_19_56411984-56412056_+_@43.61.19, ArgCCG_Chr_23_30112292-30112364_+_@43.61.19, ArgTCG_Chr_20_7472320-7472392_-_@43.61.19	0	2	0	1	0	0	1	1	1	0
tRF-19-DF15DZEQ	AAGCAAGTACAATTTACTT	i-tRF	TrpTCA_Chr_MT_5308-5374_+_@41.59.19	0	0	0	0	0	0	0	0	0	1
tRF-19-DIHLPI0V	AAGCTATATAGCACTAACC	i-tRF	LysTTT_Chr_MT_8061-8127_+_@8.26.19	0	0	0	1	0	0	0	0	0	0
tRF-19-DN00XB2J	AAGTTACAAGTGAAAGTCC	i-tRF	AspGTC_Chr_MT_7304-7372_+_@40.58.19	0	2	1	2	2	2	3	4	4	2
tRF-19-DR3J09FV	AATCCCCGGCACCTCCACC	3'-tRF	AlaAGC_Chr_23_31025905-31025976_+_@56.74.19, AlaAGC_Chr_23_30186336-30186407_-_@56.74.19, AlaAGC_Chr_23_30154990-30155061_+_@56.74.19, AlaAGC_Chr_1_158044572-158044644_+_@57.75.19, AlaAGC_Chr_23_30077774-30077845_+_@56.74.19, AlaCGC_Chr_23_30090290-30090361_+_@56.74.19, AlaAGC_Chr_23_30141212-30141283_-_@56.74.19, AlaAGC_Chr_23_30148685-30148756_-_@56.74.19, AlaAGC_Chr_23_30284772-30284843_+_@56.74.19, AlaAGC_Chr_23_30149586-30149657_+_@56.74.19, AlaAGC_Chr_23_30085665-30085736_+_@56.74.19, AlaTGC_Chr_23_30107193-30107264_+_@56.74.19	0	1	0	0	1	0	0	0	0	0
tRF-19-DRI8R71J	AATCCATTGGGGTCTCCCC	i-tRF	SerAGA_Chr_23_31129325-31129406_-_@37.55.19, SerAGA_Chr_23_31110602-31110683_+_@37.55.19, SerAGA_Chr_14_69054767-69054848_+_@37.55.19, SerAGA_Chr_23_31146083-31146164_-_@37.55.19, SerAGA_Chr_23_31149573-31149654_-_@37.55.19, SerAGA_Chr_19_27851584-27851665_-_@37.55.19, SerAGA_Chr_23_31678541-31678622_-_@37.55.19, SerAGA_Chr_23_31158022-31158103_-_@37.55.19, SerAGA_Chr_23_31124825-31124906_-_@37.55.19, SerTGA_Chr_23_31687570-31687651_+_@37.55.19	0	0	0	0	0	0	0	0	1	0
tRF-19-DRI8RZ1J	AATCCATTGGGGTTTCCCC	i-tRF	SerAGA_Chr_18_35387156-35387237_+_@37.55.19, SerTGA_Chr_23_31141547-31141628_+_@37.55.19, SerAGA_Chr_19_49195498-49195579_-_@37.55.19, SerAGA_Chr_23_31119332-31119413_+_@37.55.19	0	0	0	0	0	0	0	0	1	0
tRF-19-DZ96DN0Z	AATTTTGTCAAAGTTAAGT	i-tRF	AspGTC_Chr_MT_7304-7372_+_@25.43.19	0	0	0	1	0	0	0	0	1	1
tRF-19-E0PRRNF7	ACGAGGCCCCGGGTTCAAT	i-tRF	AlaAGC_Chr_23_30141212-30141283_-_@40.58.19, AlaAGC_Chr_23_31025905-31025976_+_@40.58.19, AlaAGC_Chr_23_30149586-30149657_+_@40.58.19, AlaAGC_Chr_23_30154990-30155061_+_@40.58.19, AlaAGC_Chr_23_30148685-30148756_-_@40.58.19, AlaAGC_Chr_23_30077774-30077845_+_@40.58.19, AlaAGC_Chr_23_30085665-30085736_+_@40.58.19, AlaAGC_Chr_23_30284772-30284843_+_@40.58.19, AlaCGC_Chr_23_30090290-30090361_+_@40.58.19	0	1	0	0	0	0	0	0	0	0
tRF-19-E2UKM7HW	ACGGATAAGGCGTCTGACT	i-tRF	ArgTCG_Chr_19_56411984-56412056_+_@15.33.19, ArgTCG_Chr_23_31694279-31694351_-_@15.33.19	0	0	1	1	1	3	1	0	2	6
tRF-19-E3FVSYE5	ACGGTAGCGCGTCTGACTC	i-tRF	TrpCCA_Chr_23_31683731-31683802_+_@15.33.19, TrpCCA_Chr_19_27845886-27845957_-_@15.33.19, TrpCCA_Chr_23_31674969-31675040_+_@15.33.19, TrpCCA_Chr_19_27829637-27829708_+_@15.33.19, TrpCCA_Chr_5_62677335-62677406_+_@15.33.19, TrpCCA_Chr_25_36942390-36942461_-_@15.33.19	0	1	0	0	0	0	1	1	0	1
tRF-19-E7QN7J1U	ACTCTGCGTTGTGGCCGCA	i-tRF	HisGTG_Chr_3_21063580-21063651_+_@24.42.19, HisGTG_Chr_3_21227690-21227761_-_@24.42.19, HisGTG_Chr_3_21148775-21148846_+_@24.42.19, HisGTG_Chr_3_20898974-20899045_+_@24.42.19, HisGTG_Chr_10_65234844-65234915_-_@24.42.19, HisGTG_Chr_3_21198328-21198399_+_@24.42.19, HisGTG_Chr_3_21015831-21015902_-_@24.42.19, HisGTG_Chr_3_21348793-21348864_-_@24.42.19, HisGTG_Chr_10_65237111-65237182_+_@24.42.19, HisGTG_Chr_3_20873154-20873225_+_@24.42.19, HisGTG_Chr_3_21049256-21049327_-_@24.42.19, HisGTG_Chr_3_21218714-21218785_-_@24.42.19, HisGTG_Chr_8_29729058-29729129_+_@24.42.19, HisGTG_Chr_NW_020191468.1_8497-8568_+_@24.42.19, HisGTG_Chr_10_65235579-65235650_+_@24.42.19, HisGTG_Chr_3_21276035-21276106_-_@24.42.19	0	0	0	0	1	1	0	0	0	0
tRF-19-E92MFX2Q	ACTTCCAATCAGCTAGTTT	i-tRF	GlyTCC_Chr_MT_9754-9822_+_@29.47.19	0	0	0	0	0	0	0	1	0	0
tRF-19-E9FZ9K2P	ACTTCAGCTTTGGGGGTTG	i-tRF	ProTGG_Chr_MT_15726-15791_-_@21.39.19	0	0	0	0	0	1	0	0	0	0
tRF-19-E9I6Y4EB	ACTTCATTCATTATGAATA	i-tRF	ValTAC_Chr_MT_1386-1452_+_@43.61.19	0	1	0	0	1	0	0	0	0	0
tRF-19-EH93WBJJ	ACGCGTGGGTTCGAATCCC	i-tRF	SerGCT_Chr_23_31691009-31691090_+_@54.72.19, SerGCT_Chr_10_36178992-36179073_-_@54.72.19, SerGCT_Chr_13_78032434-78032515_-_@54.72.19, SerGCT_Chr_23_30189527-30189608_+_@54.72.19, SerGCT_Chr_23_31272627-31272708_+_@54.72.19, SerGCT_Chr_23_30485808-30485889_-_@54.72.19, SerGCT_Chr_23_31284945-31285026_-_@54.72.19, SerGCT_Chr_19_27830143-27830224_+_@54.72.19, SerGCT_Chr_29_44399824-44399905_+_@54.72.19, SerGCT_Chr_23_31389424-31389505_-_@54.72.19, SerGCT_Chr_23_31373608-31373689_-_@54.72.19, SerGCT_Chr_23_31275759-31275840_-_@54.72.19, SerGCT_Chr_23_31285574-31285655_-_@54.72.19, SerGCT_Chr_23_31282460-31282541_+_@54.72.19, SerGCT_Chr_23_31281831-31281912_+_@54.72.19	0	0	1	0	0	1	1	0	0	0
tRF-19-EO1ZM8IZ	ACTAAAGTTTCGTGGGGGT	i-tRF	AsnGTT_Chr_MT_5446-5518_-_@38.56.19	0	1	0	0	0	1	0	0	0	0
tRF-19-EPUPNDKJ	ACTAGTACAGCTGACTTCC	i-tRF	GlyTCC_Chr_MT_9754-9822_+_@16.34.19	0	0	0	1	1	0	1	0	1	1
tRF-19-EXFM24H8	ACTTAAGATCCAATGGACG	i-tRF	LeuTAA_Chr_9_81592121-81592203_+_@31.49.19	0	0	1	0	0	0	0	0	0	1
tRF-19-F05B2I0V	AGAAGGAGAACAACTAACC	i-tRF	ThrTGT_Chr_MT_15658-15726_+_@40.58.19	0	0	0	0	0	0	0	1	0	0
tRF-19-F0IURN1S	AGAAGATTGAGGGTTCGAG	i-tRF	ArgTCG_Chr_20_7472320-7472392_-_@41.59.19, ArgCCG_Chr_25_2589149-2589221_+_@41.59.19, ArgCCG_Chr_23_30073361-30073433_-_@41.59.19, ArgTCG_Chr_19_56411984-56412056_+_@41.59.19, ArgCCG_Chr_23_30112292-30112364_+_@41.59.19	0	5	2	0	0	3	1	4	3	1
tRF-19-F2JP1NFL	AGAGACATAGAGGTTATGA	i-tRF	SerTGA_Chr_MT_7229-7299_-_@6.24.19	0	1	1	1	0	1	0	0	0	0
tRF-19-F2OQFKKI	AGAGAGACATAGAGGTTAT	5'-tRF	SerTGA_Chr_MT_7229-7299_-_@4.22.19	0	1	0	0	0	0	0	1	0	0
tRF-19-F2Z0F6JB	AGAGATTGAGAGCCATATA	i-tRF	LysTTT_Chr_MT_8061-8127_+_@36.54.19	0	0	1	2	1	1	0	1	0	0
tRF-19-F36VF809	AGAGTGGCGCAGCGGAAGC	i-tRF	iMetCAT_Chr_23_31121523-31121594_-_@4.22.19, iMetCAT_Chr_23_31019522-31019593_-_@4.22.19, iMetCAT_Chr_23_31695649-31695720_-_@4.22.19, iMetCAT_Chr_7_7516034-7516105_-_@4.22.19, iMetCAT_Chr_12_21711736-21711807_-_@4.22.19, iMetCAT_Chr_18_54662068-54662139_-_@4.22.19, iMetCAT_Chr_23_30944121-30944192_+_@4.22.19, iMetCAT_Chr_23_31234924-31234995_+_@4.22.19, iMetCAT_Chr_3_16711608-16711679_-_@4.22.19, iMetCAT_Chr_23_31687054-31687125_+_@4.22.19	0	0	3	3	0	2	1	5	2	5
tRF-19-F417KOHJ	AGATGAGTCTCCCAACTCC	i-tRF	PheGAA_Chr_MT_364-430_+_@42.60.19	0	0	0	0	0	0	0	2	0	0
tRF-19-F8WO6VJX	AGCGGTCTAAGGCGCTGGA	i-tRF	LeuTAG_Chr_19_27762208-27762289_-_@14.32.19, LeuAAG_Chr_23_30032800-30032881_+_@14.32.19, LeuAAG_Chr_23_30293279-30293360_+_@14.32.19, LeuAAG_Chr_10_26438831-26438912_+_@14.32.19, LeuAAG_Chr_23_30011393-30011474_-_@14.32.19, LeuTAG_Chr_10_26471839-26471920_-_@14.32.19, LeuTAG_Chr_10_26437164-26437245_+_@14.32.19, LeuAAG_Chr_7_40319416-40319497_+_@14.32.19, LeuAAG_Chr_23_31810902-31810983_-_@14.32.19, LeuAAG_Chr_10_26483921-26484002_-_@14.32.19, LeuAAG_Chr_25_19969191-19969272_+_@14.32.19, LeuAAG_Chr_23_30136146-30136227_+_@14.32.19	0	0	0	1	1	0	2	2	0	0
tRF-19-F8YMEMJW	AGCGGTTATCACGTCTGCT	i-tRF	ValTAC_Chr_15_82766873-82766945_-_@14.32.19	0	0	0	0	0	0	0	0	2	0
tRF-19-F918V010	AGCTCAGTGGTAGAGCATG	i-tRF	AlaTGC_Chr_9_17257479-17257550_+_@9.27.19	0	0	0	1	0	0	0	0	0	0
tRF-19-FEWY3VF8	AGAATTCTTGCCTGCCACG	i-tRF	GlyGCC_Chr_6_59272088-59272158_-_@20.38.19	0	0	0	0	0	0	0	0	0	1
tRF-19-FFV07QI0	AGACATAGAGGTTATGATG	i-tRF	SerTGA_Chr_MT_7229-7299_-_@8.26.19	0	1	0	0	0	0	1	0	0	0
tRF-19-FJ33DY1B	AGAGCCCGGTAATTGCATA	i-tRF	LeuTAA_Chr_MT_3024-3098_+_@12.30.19	0	1	0	0	0	0	0	1	0	0
tRF-19-FK8SR907	AGAGGTCCCGGGTTCAAAT	i-tRF	ProCGG_Chr_19_27847742-27847813_-_@41.59.19, ProTGG_Chr_25_2630255-2630326_+_@41.59.19, ProAGG_Chr_25_2601567-2601638_+_@41.59.19, ProAGG_Chr_10_26482156-26482227_+_@41.59.19, ProAGG_Chr_25_2624494-2624565_+_@41.59.19, ProAGG_Chr_4_92756488-92756559_+_@41.59.19, ProTGG_Chr_25_2628848-2628919_+_@41.59.19, ProAGG_Chr_25_2626811-2626882_+_@41.59.19, ProTGG_Chr_NW_020190356.1_18510-18581_+_@41.59.19, ProAGG_Chr_25_2605484-2605555_-_@41.59.19, ProTGG_Chr_25_2598642-2598713_+_@41.59.19, ProTGG_Chr_15_55651375-55651446_-_@41.59.19, ProTGG_Chr_25_2621041-2621112_+_@41.59.19, ProAGG_Chr_25_2621896-2621967_+_@41.59.19, ProAGG_Chr_25_2634588-2634659_+_@41.59.19, ProAGG_Chr_25_2631597-2631668_+_@41.59.19, ProCGG_Chr_25_2614114-2614185_+_@41.59.19, ProTGG_Chr_10_26413416-26413487_-_@41.59.19, ProAGG_Chr_3_1003350-1003421_+_@41.59.19, ProAGG_Chr_23_31554422-31554493_-_@41.59.19, ProCGG_Chr_3_1004082-1004153_-_@41.59.19, ProAGG_Chr_10_26484896-26484967_+_@41.59.19, ProCGG_Chr_23_31380820-31380891_-_@41.59.19, ProTGG_Chr_25_2623641-2623712_+_@41.59.19, ProAGG_Chr_15_55651097-55651168_+_@41.59.19, ProTGG_Chr_25_2625955-2626026_+_@41.59.19, ProTGG_Chr_10_26466567-26466638_-_@41.59.19	0	0	0	0	0	1	0	0	0	0
tRF-19-FKVBY9I3	AGAGGTAGAATTCTCGCCT	i-tRF	GlyCCC_Chr_6_110635525-110635595_-_@14.32.19	0	0	0	1	0	1	0	0	0	0
tRF-19-FKY4INIW	AGAGGTTATGATGTTGGCT	i-tRF	SerTGA_Chr_MT_7229-7299_-_@14.32.19	0	0	0	0	0	0	1	0	0	0
tRF-19-FMNKYUFJ	AGATCCTGGGTTCGAATCC	i-tRF	ThrTGT_Chr_1_158057151-158057224_+_@45.63.19, ThrAGT_Chr_19_27851226-27851299_-_@45.63.19, ThrAGT_Chr_23_31023079-31023152_-_@45.63.19, ThrAGT_Chr_23_30127047-30127120_-_@45.63.19, ThrTGT_Chr_1_157982832-157982905_+_@45.63.19, ThrAGT_Chr_19_27830446-27830519_+_@45.63.19, ThrAGT_Chr_23_31046447-31046520_+_@45.63.19, ThrAGT_Chr_23_31342707-31342780_-_@45.63.19, ThrAGT_Chr_23_31577997-31578070_+_@45.63.19, ThrAGT_Chr_19_27777989-27778062_-_@45.63.19, ThrTGT_Chr_23_30223069-30223143_+_@45.63.19, ThrAGT_Chr_18_43596311-43596384_+_@45.63.19, ThrTGT_Chr_23_30297298-30297371_+_@45.63.19, ThrCGT_Chr_23_30176833-30176906_+_@45.63.19	0	0	0	0	0	0	1	0	0	0
tRF-19-FMQKYUEJ	AGATCGCGGGTTCGAACCC	i-tRF	ThrCGT_Chr_19_18483974-18484045_-_@43.61.19	0	0	0	0	0	0	1	2	1	0
tRF-19-FN50KL2W	AGATTGAGAGCCATATACT	i-tRF	LysTTT_Chr_MT_8061-8127_+_@38.56.19	0	1	0	0	0	0	0	0	3	1
tRF-19-FN5KYU2J	AGATTGAGGGTTCGAGTCC	i-tRF	ArgTCG_Chr_20_7472320-7472392_-_@44.62.19, ArgTCG_Chr_19_56411984-56412056_+_@44.62.19, ArgCCG_Chr_25_2589149-2589221_+_@44.62.19, ArgCCG_Chr_23_30112292-30112364_+_@44.62.19, ArgCCG_Chr_23_30073361-30073433_-_@44.62.19	0	1	1	0	0	0	1	2	2	1
tRF-19-FN5KYUFJ	AGATTGAGGGTTCGAATCC	i-tRF	ArgTCG_Chr_23_30228672-30228744_+_@44.62.19, ArgTCG_Chr_23_31694279-31694351_-_@44.62.19, ArgTCG_Chr_23_31681248-31681320_-_@44.62.19, ArgTCG_Chr_1_157988436-157988508_+_@44.62.19	0	0	0	0	0	0	0	2	0	0
tRF-19-FNIEYEJI	AGATTATGATTTAATTCAT	i-tRF	ArgTCG_Chr_MT_10170-10238_+_@42.60.19	0	0	0	0	0	1	0	0	0	1
tRF-19-FQ6S18JO	AGCATGGCCGAGTGGTCTA	i-tRF	LeuAAG_Chr_10_26493483-26493564_-_@4.22.19	0	1	0	0	0	0	0	0	0	0
tRF-19-FR6LQ62K	AGCCCGGATAGCTCAGTCG	5'-tRF	LysTTT_Chr_19_27761050-27761122_+_@-1A.18.19, LysTTT_Chr_15_82772306-82772378_+_@-1A.18.19, LysTTT_Chr_15_82774048-82774120_-_@-1A.18.19, LysTTT_Chr_23_30029666-30029738_-_@-1A.18.19, LysTTT_Chr_23_31054701-31054773_+_@-1A.18.19, LysTTT_Chr_16_2247970-2248042_+_@-1A.18.19, LysTTT_Chr_23_30158659-30158731_+_@-1A.18.19, LysTTT_Chr_16_2248304-2248376_-_@-1A.18.19	0	0	1	0	0	0	0	0	0	0
tRF-19-FW6SF8JO	AGCGTGGCCGAGCGGTCTA	i-tRF	LeuAAG_Chr_23_30032800-30032881_+_@4.22.19, LeuAAG_Chr_23_30293279-30293360_+_@4.22.19, LeuAAG_Chr_7_40319416-40319497_+_@4.22.19, LeuAAG_Chr_23_30136146-30136227_+_@4.22.19, LeuAAG_Chr_10_26483921-26484002_-_@4.22.19, LeuAAG_Chr_10_26438831-26438912_+_@4.22.19, LeuAAG_Chr_25_19969191-19969272_+_@4.22.19, LeuTAG_Chr_10_26437164-26437245_+_@4.22.19, LeuTAG_Chr_19_27762208-27762289_-_@4.22.19, LeuAAG_Chr_23_30011393-30011474_-_@4.22.19	0	0	1	0	0	0	1	1	0	1
tRF-19-FYRE9825	AGCTGGGGATTGTGGGTTC	i-tRF	ArgCCG_Chr_19_48966332-48966404_+_@38.56.19	0	1	0	0	0	1	2	1	2	1
tRF-19-FZ9K7UJZ	AGCTTTGGGGGTTGATGGT	i-tRF	ProTGG_Chr_MT_15726-15791_-_@26.44.19	0	0	0	0	1	0	0	0	0	1
tRF-19-H2B9I5H5	ATAGAAACTCATTACCTTC	i-tRF	HisGTG_Chr_MT_11907-11976_+_@43.61.19	0	1	0	0	0	0	0	0	0	0
tRF-19-H2RXX4K4	ATAGAGGTTATGATGTTGG	i-tRF	SerTGA_Chr_MT_7229-7299_-_@12.30.19	0	0	0	0	0	1	0	0	0	0
tRF-19-H3RXSM1K	ATAGTGGTTAGTATCCCCG	i-tRF	AspGTC_Chr_5_62676636-62676707_+_@12.30.19	0	1	0	1	0	0	0	1	1	0
tRF-19-H3S31XJ1	ATAGTGTAGTAGTTATCAC	i-tRF	ValCAC_Chr_29_27327432-27327504_-_@7.25.19	0	0	0	0	0	0	0	1	0	0
tRF-19-H3SJRXJ1	ATAGTGTAGCGGTTATCAC	i-tRF	ValTAC_Chr_15_82766873-82766945_-_@7.25.19	0	0	1	0	1	0	0	0	0	0
tRF-19-H57S36F8	ATCACGTTCGCCTCACACG	i-tRF	ValCAC_Chr_23_31334996-31335068_-_@21.39.19, ValCAC_Chr_3_8134934-8135006_+_@21.39.19, ValCAC_Chr_7_40358343-40358415_-_@21.39.19, ValCAC_Chr_NW_020191468.1_12031-12103_-_@21.39.19, ValCAC_Chr_NW_020191468.1_28599-28671_-_@21.39.19, ValCAC_Chr_3_21262480-21262552_+_@21.39.19, ValCAC_Chr_3_21114069-21114141_-_@21.39.19, ValCAC_Chr_3_21086725-21086797_-_@21.39.19, ValCAC_Chr_3_21316761-21316833_+_@21.39.19, ValCAC_Chr_3_20957584-20957656_+_@21.39.19, ValCAC_Chr_23_31290226-31290298_-_@21.39.19, ValCAC_Chr_23_31573432-31573504_-_@21.39.19, ValCAC_Chr_3_21012294-21012366_+_@21.39.19, ValCAC_Chr_3_21038978-21039050_+_@21.39.19, ValCAC_Chr_3_21165070-21165142_-_@21.39.19, ValCAC_Chr_23_31270844-31270915_+_@21.39.19	0	0	0	0	0	0	0	1	2	1
tRF-19-H8P6UR16	ATCGGGCCCATACCCCGAA	i-tRF	MetCAT_Chr_MT_4197-4265_+_@23.41.19	0	0	1	2	1	1	0	0	0	0
tRF-19-HENBRSJS	ATAATCTGAAGGTCGTGAG	i-tRF	MetCAT_Chr_14_16621733-16621805_+_@35.53.19	0	0	0	0	0	1	0	0	0	0
tRF-19-HJ83MLH9	ATAGCTCAGTCGGTAGAGC	i-tRF	LysTTT_Chr_23_31557018-31557090_+_@7.25.19, LysTTT_Chr_23_30029666-30029738_-_@7.25.19, LysTTT_Chr_15_82772306-82772378_+_@7.25.19, LysTTT_Chr_23_31089834-31089906_+_@7.25.19, LysTTT_Chr_16_2248304-2248376_-_@7.25.19, LysTTT_Chr_23_30158659-30158731_+_@7.25.19, LysTTT_Chr_23_30111079-30111151_-_@7.25.19, LysTTT_Chr_15_82774048-82774120_-_@7.25.19, LysTTT_Chr_23_31054701-31054773_+_@7.25.19, LysTTT_Chr_19_27761050-27761122_+_@7.25.19, LysTTT_Chr_23_31093113-31093185_-_@7.25.19, LysTTT_Chr_16_2247970-2248042_+_@7.25.19	0	0	6	1	1	4	1	4	5	3
tRF-19-HJEO3Z2S	ATAGCACTAACCTTTTAAG	i-tRF	LysTTT_Chr_MT_8061-8127_+_@15.33.19	0	0	0	0	0	1	0	0	0	0
tRF-19-HJYB201D	ATAGCTTAAACAAAGCATC	i-tRF	ValTAC_Chr_MT_1386-1452_+_@7.25.19	0	0	0	0	1	0	0	0	0	0
tRF-19-HLPIB7KO	ATATAGCACTAACCTTTTA	i-tRF	LysTTT_Chr_MT_8061-8127_+_@13.31.19	0	0	0	1	0	0	1	0	0	1
tRF-19-HPDJXW25	ATCAGAAGGCTGCGTGTTC	i-tRF	TrpCCA_Chr_5_62677335-62677406_+_@37.55.19	0	1	0	0	0	0	0	0	1	0
tRF-19-HR13M825	ATCCCAGGGTCGTGGGTTC	i-tRF	LysCTT_Chr_4_75268361-75268433_-_@38.56.19, LysCTT_Chr_21_30269857-30269929_-_@38.56.19, LysCTT_Chr_10_70547066-70547138_-_@38.56.19	0	0	0	0	0	0	0	0	1	0
tRF-19-HRL7S5I4	ATCCCCGCCTGTCACGCGG	i-tRF	AspGTC_Chr_NW_020190592.1_21473-21544_-_@24.42.19, AspGTC_Chr_5_62676636-62676707_+_@24.42.19, AspGTC_Chr_23_31091360-31091431_+_@24.42.19, AspGTC_Chr_10_17951297-17951368_+_@24.42.19, AspGTC_Chr_NW_020190592.1_30957-31028_-_@24.42.19, AspGTC_Chr_17_50874263-50874334_+_@24.42.19, AspGTC_Chr_5_60336567-60336638_+_@24.42.19, AspGTC_Chr_19_27847062-27847133_-_@24.42.19, AspGTC_Chr_3_8023793-8023864_-_@24.42.19, AspGTC_Chr_NW_020190592.1_2468-2539_-_@24.42.19, AspGTC_Chr_23_31145310-31145381_-_@24.42.19, AspGTC_Chr_17_50877234-50877305_+_@24.42.19, AspGTC_Chr_3_8102386-8102457_+_@24.42.19, AspGTC_Chr_NW_020190592.1_11976-12047_-_@24.42.19, AspGTC_Chr_3_8099537-8099608_-_@24.42.19	0	0	0	1	0	0	0	0	0	0
tRF-19-HUXRPMHJ	ATCGATGCCCGCATCCTCC	i-tRF	AlaAGC_Chr_11_72585279-72585351_-_@54.72.19, AlaAGC_Chr_14_30458994-30459066_+_@54.72.19	0	0	0	0	1	0	0	0	0	0
tRF-19-HX0EFBH2	ATCTAACAATAGAAACTCA	i-tRF	HisGTG_Chr_MT_11907-11976_+_@35.53.19	0	0	0	0	0	0	0	1	0	0
tRF-19-I26WRN16	ATGGAGGCGTGGGTTCGAA	i-tRF	LeuCAA_Chr_7_42660399-42660504_+_@52.70.19, LeuCAA_Chr_23_30067060-30067165_+_@52.70.19, LeuCAA_Chr_23_31082112-31082218_+_@52.70.19, LeuCAA_Chr_23_31084667-31084774_-_@52.70.19	0	0	0	0	0	0	0	2	0	0
tRF-19-I2UKJYI3	ATGGATAAGGCATTGGCCT	i-tRF	ArgCCT_Chr_25_2591451-2591523_+_@15.33.19, ArgCCT_Chr_4_102877745-102877817_+_@15.33.19	0	2	1	0	0	1	1	0	0	5
tRF-19-I2UKM7IE	ATGGATAAGGCGTCTGATT	i-tRF	ArgCCG_Chr_23_30112292-30112364_+_@15.33.19, ArgCCG_Chr_25_2589149-2589221_+_@15.33.19, GlnCTG_Chr_5_39378287-39378359_-_@15.33.19, ArgCCG_Chr_23_30073361-30073433_-_@15.33.19	0	1	0	0	1	1	0	1	1	0
tRF-19-I34JRXI7	ATGGTCTAGCGGTTAGGAT	i-tRF	GluTTC_Chr_12_15097784-15097855_-_@7.25.19, GluTTC_Chr_2_1313370-1313441_-_@7.25.19, GluTTC_Chr_12_11276302-11276373_-_@7.25.19, GluTTC_Chr_2_128295086-128295157_-_@7.25.19, GluTTC_Chr_21_3228261-3228332_-_@7.25.19	0	1	0	0	0	2	2	2	2	4
tRF-19-I3JF4YHW	ATGGTCAGCACTCTGGACT	i-tRF	GlnTTG_Chr_1_157955337-157955408_-_@15.33.19, GlnTTG_Chr_23_30195428-30195499_-_@15.33.19	0	0	0	0	0	0	1	1	0	0
tRF-19-I3V2Y81W	ATGGTTAGGATTCGGCGCT	i-tRF	GluCTC_Chr_NW_020190592.1_29782-29853_-_@15.33.19	0	0	0	0	0	0	1	1	0	0
tRF-19-I6D39825	ATTCAAAGGTTGTGGGTTC	i-tRF	ArgTCT_Chr_15_82767225-82767310_+_@38.56.19, ArgTCT_Chr_19_27762806-27762892_+_@38.56.19, ArgTCT_Chr_11_98945442-98945532_-_@38.56.19	0	1	0	1	0	0	0	0	2	1
tRF-19-I6IU9O20	ATTCAATTGATGTAAGGTG	i-tRF	AlaTGC_Chr_MT_5376-5444_-_@34.52.19	0	0	0	0	0	0	0	0	0	1
tRF-19-I7MN931L	ATTCTCGGTTTGGGTCCGA	i-tRF	ProTGG_Chr_15_55651375-55651446_-_@23.41.19	0	0	0	0	0	0	0	0	1	0
tRF-19-I7V2SKKK	ATTCTTAGGAGTAGGTTCG	i-tRF	GlnTTG_Chr_MT_4123-4194_-_@38.56.19	0	0	1	0	0	0	1	3	0	1
tRF-19-IEWS7Y2D	ATGATTCTCGGTTTGGGTC	i-tRF	ProTGG_Chr_15_55651375-55651446_-_@20.38.19	0	1	0	0	0	0	0	0	0	0
tRF-19-IHFKV4I7	ATGCGAGAGGTAGTGGGAT	i-tRF	AlaAGC_Chr_23_31433404-31433476_+_@37.55.19	0	0	0	0	0	0	0	1	0	0
tRF-19-IJXJBJFO	ATGGCTGAGCAAAGCATTA	i-tRF	TyrGTA_Chr_MT_5618-5685_-_@7.25.19	0	0	1	0	0	0	1	1	0	0
tRF-19-IK6WRN16	ATGGGGGCGTGGGTTCGAA	i-tRF	LeuCAA_Chr_23_30037897-30038007_-_@52.70.19	0	0	0	0	0	0	1	0	0	0
tRF-19-IKE7UM1H	ATGGGACTCTTAATCCCAG	i-tRF	LysCTT_Chr_10_70547066-70547138_-_@26.44.19, LysCTT_Chr_4_75268361-75268433_-_@26.44.19, LysCTT_Chr_10_93057241-93057313_-_@26.44.19, LysCTT_Chr_21_30269857-30269929_-_@26.44.19	0	0	0	0	0	0	0	1	0	1
tRF-19-IL14VMKM	ATGTAAGGTGTAGTCTTGC	i-tRF	AlaTGC_Chr_MT_5376-5444_-_@43.61.19	0	2	1	1	2	2	0	2	0	1
tRF-19-IO430JJR	ATTAACTAGTACAGCTGAC	i-tRF	GlyTCC_Chr_MT_9754-9822_+_@12.30.19	0	0	1	0	0	0	1	0	0	0
tRF-19-IQHEZWF6	ATTATATAATTTTGTCAAA	i-tRF	AspGTC_Chr_MT_7304-7372_+_@18.36.19	0	1	0	0	0	0	0	0	0	0
tRF-19-IR1NLI1P	ATTCCAGGTTCGACTCCTG	i-tRF	ArgACG_Chr_23_31678147-31678219_-_@46.64.19, ArgACG_Chr_23_31574309-31574381_-_@46.64.19, ArgACG_Chr_10_21915554-21915626_-_@46.64.19, ArgACG_Chr_23_31410999-31411071_+_@46.64.19	0	1	0	0	0	0	0	0	0	0
tRF-19-IRM11VE2	ATTCCCGGCCAGTGCACCA	3'-tRF	GlyCCC_Chr_6_110635525-110635595_-_@56.74.19	0	1	0	0	0	0	0	0	0	0
tRF-19-IWQZPHH0	ATTGTGCTTTGCACGCGTG	i-tRF	SerGCT_Chr_29_44399824-44399905_+_@42.60.19, SerGCT_Chr_23_31389424-31389505_-_@42.60.19	0	0	0	0	0	1	0	0	0	0
tRF-19-IXI6UNE2	ATTTAATTCATAATTACCA	i-tRF	ArgTCG_Chr_MT_10170-10238_+_@50.68.19	0	0	0	0	0	1	0	0	0	0
tRF-19-IZSO1XFE	ATTTTGTCAAAGTTAAGTT	i-tRF	AspGTC_Chr_MT_7304-7372_+_@26.44.19	0	0	0	0	0	0	1	0	0	0
tRF-19-J0S2I71V	CAGAGGTAGAATTCTCGCC	i-tRF	GlyCCC_Chr_6_110635525-110635595_-_@13.31.19	0	0	0	0	0	0	1	0	0	0
tRF-19-J2915423	CAGGATGGCCGAGTGGTCT	i-tRF	LeuCAA_Chr_23_31082112-31082218_+_@3.21.19, LeuCAA_Chr_23_31099721-31099827_+_@3.21.19, LeuCAA_Chr_23_30037897-30038007_-_@3.21.19, LeuCAA_Chr_23_31084667-31084774_-_@3.21.19, LeuCAA_Chr_23_30067060-30067165_+_@3.21.19, LeuCAA_Chr_7_42660399-42660504_+_@3.21.19	0	0	0	0	0	0	0	0	1	0
tRF-19-J3WB8Y1L	CAGGTTCGAATCCTGCCGA	i-tRF	SerAGA_Chr_23_31110602-31110683_+_@59.77.19, SerAGA_Chr_23_31124825-31124906_-_@59.77.19, SerTGA_Chr_23_31141547-31141628_+_@59.77.19, SerAGA_Chr_23_31119332-31119413_+_@59.77.19, SerAGA_Chr_14_69054767-69054848_+_@59.77.19, SerAGA_Chr_19_27851584-27851665_-_@59.77.19, SerAGA_Chr_23_31678541-31678622_-_@59.77.19, SerGGA_Chr_X_14853991-14854072_+_@59.77.19, SerAGA_Chr_23_31158022-31158103_-_@59.77.19, SerGGA_Chr_X_14946038-14946119_+_@59.77.19, SerAGA_Chr_19_49195498-49195579_-_@59.77.19, SerAGA_Chr_23_31146083-31146164_-_@59.77.19, SerAGA_Chr_23_31129325-31129406_-_@59.77.19	0	0	0	0	0	0	0	1	0	0
tRF-19-J4S2Q1JW	CAGTGGTAGAGCGCCTGCT	i-tRF	AlaTGC_Chr_23_30179834-30179905_-_@13.31.19	0	1	0	0	0	0	0	0	0	0
tRF-19-J5KUB4K4	CATACCCCGAAAATGTTGG	i-tRF	MetCAT_Chr_MT_4197-4265_+_@31.49.19	0	0	0	0	2	0	0	0	0	1
tRF-19-J8O9YE12	CATGGGACTCTTAATCCCA	i-tRF	LysCTT_Chr_21_30269857-30269929_-_@25.43.19, LysCTT_Chr_4_75268361-75268433_-_@25.43.19, LysCTT_Chr_10_70547066-70547138_-_@25.43.19, LysCTT_Chr_10_93057241-93057313_-_@25.43.19	0	0	0	1	0	0	0	0	0	0
tRF-19-J9DYILEZ	CATTCAATTGATGTAAGGT	i-tRF	AlaTGC_Chr_MT_5376-5444_-_@33.51.19	0	0	0	1	1	0	0	0	0	1
tRF-19-J9IQOLJQ	CATTCATTATGAATATCTT	i-tRF	ValTAC_Chr_MT_1386-1452_+_@47.65.19	0	1	0	1	1	1	0	0	2	0
tRF-19-JBRYMWJF	CAGAAGGTTGCGTGTTCAA	i-tRF	TrpCCA_Chr_19_27845886-27845957_-_@39.57.19, TrpCCA_Chr_23_31683731-31683802_+_@39.57.19, TrpCCA_Chr_23_31674969-31675040_+_@39.57.19, TrpCCA_Chr_25_36942390-36942461_-_@39.57.19, TrpCCA_Chr_19_34029010-34029081_-_@39.57.19, TrpCCA_Chr_19_27829637-27829708_+_@39.57.19, TrpCCA_Chr_19_33114203-33114274_+_@39.57.19	0	0	1	0	0	0	0	0	0	0
tRF-19-JE22RR14	CAGATCAAGAGGTCCCCGG	i-tRF	CysGCA_Chr_4_112550397-112550468_-_@34.52.19, CysGCA_Chr_19_39659156-39659227_-_@34.52.19, CysGCA_Chr_12_30287485-30287556_+_@34.52.19, CysGCA_Chr_19_39659890-39659961_-_@34.52.19, CysGCA_Chr_19_39451752-39451823_+_@34.52.19, CysGCA_Chr_19_39448382-39448453_-_@34.52.19, CysGCA_Chr_4_112555282-112555353_-_@34.52.19, CysGCA_Chr_19_39431222-39431293_-_@34.52.19, CysGCA_Chr_4_112732476-112732547_+_@34.52.19, CysGCA_Chr_4_112419516-112419587_-_@34.52.19	0	0	0	0	0	1	0	0	1	0
tRF-19-JI1ZMM2Z	CAGCTAGTTTCGGTCTAGT	i-tRF	GlyTCC_Chr_MT_9754-9822_+_@38.56.19	0	0	0	0	0	0	0	0	0	1
tRF-19-JMI958H0	CAGTCATTTCGATGGCGTG	i-tRF	LeuTAG_Chr_25_19870711-19870792_-_@42.60.19	0	0	0	1	0	0	0	0	0	0
tRF-19-JP1NIE2P	CATAGAGGTTATGATGTTG	i-tRF	SerTGA_Chr_MT_7229-7299_-_@11.29.19	0	0	0	0	0	0	0	0	3	1
tRF-19-JVE0PRIZ	CATGCACGAGGCCCCGGGT	i-tRF	AlaAGC_Chr_1_158044572-158044644_+_@35.53.19, AlaAGC_Chr_23_30149586-30149657_+_@35.53.19, AlaAGC_Chr_23_30154990-30155061_+_@35.53.19, AlaAGC_Chr_23_30148685-30148756_-_@35.53.19, AlaAGC_Chr_23_30077774-30077845_+_@35.53.19, AlaAGC_Chr_23_30284772-30284843_+_@35.53.19, AlaAGC_Chr_23_30085665-30085736_+_@35.53.19, AlaAGC_Chr_23_30141212-30141283_-_@35.53.19, AlaAGC_Chr_23_31025905-31025976_+_@35.53.19	0	0	0	0	0	0	0	0	1	0
tRF-19-JX39YN2V	CATTACCTTCTTATTTACC	i-tRF	HisGTG_Chr_MT_11907-11976_+_@52.70.19	0	0	0	0	0	1	0	0	0	0
tRF-19-JYRN8RIM	CATTGGGGTTTCCCCGCGC	i-tRF	SerAGA_Chr_23_31119332-31119413_+_@41.59.19, SerTGA_Chr_23_31141547-31141628_+_@41.59.19, SerAGA_Chr_18_35387156-35387237_+_@41.59.19, SerAGA_Chr_19_49195498-49195579_-_@41.59.19	0	1	0	1	0	0	0	2	0	0
tRF-19-JYXZX5IN	CATTGTGCTTTGCACGCGT	i-tRF	SerGCT_Chr_29_44399824-44399905_+_@41.59.19, SerGCT_Chr_23_31389424-31389505_-_@41.59.19	0	1	0	0	0	0	0	0	0	0
tRF-19-K0JNORIZ	CCAAGCAGTTGACCCGGGT	i-tRF	GlyTCC_Chr_6_73540827-73540898_+_@35.53.19, GlyTCC_Chr_3_8024754-8024825_-_@35.53.19, GlyTCC_Chr_NW_020190592.1_20654-20725_-_@35.53.19, GlyTCC_Chr_NW_020190592.1_1649-1720_-_@35.53.19, GlyTCC_Chr_NW_020190592.1_30154-30225_-_@35.53.19, GlyTCC_Chr_19_27846569-27846640_+_@35.53.19, GlyTCC_Chr_3_21349675-21349746_-_@35.53.19, GlyTCC_Chr_7_19428535-19428606_-_@35.53.19, GlyTCC_Chr_NW_020190592.1_11157-11228_-_@35.53.19, GlyTCC_Chr_3_8098701-8098772_-_@35.53.19	0	0	1	1	0	0	1	0	0	0
tRF-19-K76KM825	CCCCTGGAGGCGTGGGTTC	i-tRF	LeuCAG_Chr_3_8025475-8025557_+_@48.66.19, LeuCAG_Chr_18_25307956-25308038_-_@48.66.19, LeuCAG_Chr_3_8101782-8101864_-_@48.66.19, LeuCAG_Chr_18_25307479-25307561_+_@48.66.19, LeuCAG_Chr_23_31582637-31582719_-_@48.66.19, LeuCAG_Chr_NW_020190592.1_3121-3203_+_@48.66.19, LeuCAG_Chr_NW_020190592.1_12613-12695_+_@48.66.19, LeuCAG_Chr_NW_020190592.1_22122-22204_+_@48.66.19	0	1	0	0	0	0	0	0	0	0
tRF-19-K87SER1Z	CCCGGGTTCGACTCCCGGT	i-tRF	GluTTC_Chr_2_128295086-128295157_-_@47.65.19, GluTTC_Chr_12_11276302-11276373_-_@47.65.19, GluTTC_Chr_2_1313370-1313441_-_@47.65.19, GluTTC_Chr_12_15097784-15097855_-_@47.65.19, GluTTC_Chr_21_3228261-3228332_-_@47.65.19	0	1	0	1	0	0	0	1	0	0
tRF-19-K87SIR1Z	CCCGGGTTCGATTCCCGGT	i-tRF	GluCTC_Chr_23_30014669-30014740_-_@47.65.19, GluCTC_Chr_NW_020190592.1_10784-10855_-_@47.65.19, GluCTC_Chr_3_8098331-8098402_-_@47.65.19, GluCTC_Chr_7_42660785-42660856_+_@47.65.19, GluCTC_Chr_9_25530031-25530102_+_@47.65.19, GluCTC_Chr_NW_020190592.1_29782-29853_-_@47.65.19, GluCTC_Chr_NW_020190592.1_1276-1347_-_@47.65.19, GluTTC_Chr_3_21212531-21212602_-_@47.65.19, GluTTC_Chr_3_21113479-21113550_-_@47.65.19, GluTTC_Chr_3_21204594-21204665_+_@47.65.19, GluTTC_Chr_3_20897689-20897760_-_@47.65.19, GluCTC_Chr_NW_020190592.1_20281-20352_-_@47.65.19, GluTTC_Chr_3_21317723-21317794_+_@47.65.19, GluTTC_Chr_3_20862158-20862229_-_@47.65.19, GluCTC_Chr_3_21352358-21352429_-_@47.65.19, GluTTC_Chr_3_20890034-20890105_+_@47.65.19	0	0	0	0	0	0	0	0	0	2
tRF-19-K8UNPL0R	CCCGGTAATTGCATAAAAC	i-tRF	LeuTAA_Chr_MT_3024-3098_+_@16.34.19	0	1	0	0	0	0	0	0	0	0
tRF-19-K8YUBSI8	CCCGGTTCGAAACCGGGCG	i-tRF	ValAAC_Chr_3_21104694-21104766_-_@49.67.19, ValTAC_Chr_3_21035265-21035337_+_@49.67.19, ValAAC_Chr_3_21070275-21070347_-_@49.67.19, ValTAC_Chr_3_20978865-20978937_+_@49.67.19, ValCAC_Chr_3_20957584-20957656_+_@49.67.19, ValCAC_Chr_7_40358343-40358415_-_@49.67.19, ValCAC_Chr_23_31573432-31573504_-_@49.67.19, ValAAC_Chr_1_97606076-97606148_-_@49.67.19, ValCAC_Chr_23_31334996-31335068_-_@49.67.19, ValAAC_Chr_3_20967927-20967999_+_@49.67.19, ValCAC_Chr_3_21086725-21086797_-_@49.67.19, ValCAC_Chr_3_21316761-21316833_+_@49.67.19, ValCAC_Chr_3_8134934-8135006_+_@49.67.19, ValAAC_Chr_3_21128448-21128520_-_@49.67.19, ValCAC_Chr_23_31270844-31270915_+_@48.66.19, ValTAC_Chr_23_31301252-31301324_-_@49.67.19, ValAAC_Chr_3_21057895-21057967_+_@49.67.19, ValTAC_Chr_3_20991877-20991949_+_@49.67.19, ValCAC_Chr_23_31290226-31290298_-_@49.67.19, ValTAC_Chr_23_31259774-31259846_+_@49.67.19, ValAAC_Chr_7_40353386-40353458_-_@49.67.19, ValAAC_Chr_3_21265184-21265256_+_@49.67.19, ValTAC_Chr_3_20947989-20948061_+_@49.67.19, ValAAC_Chr_23_31050910-31050982_+_@49.67.19, ValAAC_Chr_3_21024315-21024387_+_@49.67.19	0	0	0	0	0	1	0	0	1	0
tRF-19-KKM1M3JL	CCAGGCGGCCCGGGTTCGA	i-tRF	GluTTC_Chr_12_11276302-11276373_-_@39.57.19, GluTTC_Chr_2_1313370-1313441_-_@39.57.19, GluTTC_Chr_12_15097784-15097855_-_@39.57.19, GluTTC_Chr_21_3228261-3228332_-_@39.57.19	0	0	0	0	0	0	1	0	0	0
tRF-19-KKRSL3JF	CCAGGGGTCGCGAGTTCAA	i-tRF	ThrTGT_Chr_10_26481746-26481818_+_@40.58.19, ThrTGT_Chr_7_40324271-40324343_-_@40.58.19, ThrTGT_Chr_10_26468186-26468258_+_@40.58.19, ThrTGT_Chr_10_26416285-26416357_-_@40.58.19	0	0	0	0	0	1	0	0	0	0
tRF-19-KL7L7329	CCATAGTGTAGTGGTTAGC	i-tRF	ValTAC_Chr_23_31347498-31347570_+_@5.23.19	0	0	0	0	0	0	1	0	0	0
tRF-19-KL7LQ3JD	CCATAGTGTAGCGGTTATC	i-tRF	ValTAC_Chr_15_82766873-82766945_-_@5.23.19	0	0	0	0	0	0	0	1	0	0
tRF-19-KLKSBE2P	CCATACCCCGAAAATGTTG	i-tRF	MetCAT_Chr_MT_4197-4265_+_@30.48.19	0	0	0	1	0	0	0	0	0	0
tRF-19-KN7IZF18	CCATTGTGCTTTGCACGCG	i-tRF	SerGCT_Chr_29_44399824-44399905_+_@40.58.19, SerGCT_Chr_23_31389424-31389505_-_@40.58.19	0	1	0	0	0	0	0	1	0	0
tRF-19-KP7J3KKK	CCCAGGTGGCCCGGGTTCG	i-tRF	GluTTC_Chr_2_128295086-128295157_-_@38.56.19	0	1	0	1	0	0	0	2	1	0
tRF-19-KQI34J2E	CCCATATGGTCTAGCGGTT	5'-tRF	GluTTC_Chr_12_11276302-11276373_-_@2.20.19, GluTTC_Chr_2_1313370-1313441_-_@2.20.19	0	0	1	2	0	1	1	0	1	0
tRF-19-KSBE78KO	CCCCGAAAATGTTGGTTTA	i-tRF	MetCAT_Chr_MT_4197-4265_+_@35.53.19	0	1	0	0	0	0	0	0	0	0
tRF-19-KSLP7SFD	CCCCGCGCAGGTTCGAGTC	i-tRF	SerAGA_Chr_23_31149573-31149654_-_@52.70.19	0	0	0	0	0	0	0	0	1	1
tRF-19-KUIK6WIZ	CCCGAATGGGGGCGTGGGT	i-tRF	LeuCAA_Chr_23_30037897-30038007_-_@47.65.19	0	1	0	2	0	3	0	0	1	1
tRF-19-KV0KYUFJ	CCCGCACAGGTTCGAATCC	i-tRF	SerCGA_Chr_5_57140090-57140171_-_@53.71.19	0	0	0	0	0	0	0	1	0	0
tRF-19-KVPKYUEJ	CCCGCGCAGGTTCGAACCC	i-tRF	SerTGA_Chr_28_24216133-24216214_+_@53.71.19	0	0	0	0	0	0	0	1	0	0
tRF-19-KVPKYUFJ	CCCGCGCAGGTTCGAATCC	i-tRF	SerCGA_Chr_19_27777475-27777556_-_@53.71.19, SerAGA_Chr_14_69054767-69054848_+_@53.71.19, SerAGA_Chr_23_31146083-31146164_-_@53.71.19, SerAGA_Chr_23_31129325-31129406_-_@53.71.19, SerAGA_Chr_19_49195498-49195579_-_@53.71.19, SerTGA_Chr_23_31141547-31141628_+_@53.71.19, SerAGA_Chr_23_31119332-31119413_+_@53.71.19, SerAGA_Chr_23_31110602-31110683_+_@53.71.19, SerGGA_Chr_X_14946038-14946119_+_@53.71.19, SerTGA_Chr_23_31687570-31687651_+_@53.71.19, SerAGA_Chr_23_31678541-31678622_-_@53.71.19, SerAGA_Chr_23_31124825-31124906_-_@53.71.19, SerAGA_Chr_19_27851584-27851665_-_@53.71.19, SerAGA_Chr_23_31158022-31158103_-_@53.71.19, SerTGA_Chr_23_31116197-31116278_-_@53.71.19, SerGGA_Chr_X_14853991-14854072_+_@53.71.19	0	0	0	0	1	0	1	1	0	1
tRF-19-KXFOSFFQ	CCCTAAGCAAGTACAATTT	i-tRF	TrpTCA_Chr_MT_5308-5374_+_@37.55.19	0	1	1	3	1	0	1	0	0	1
tRF-19-L33VL8JM	CGAGTCCTGCCGCGGTCGC	3'-tRF	ArgTCG_Chr_21_20804881-20804953_+_@56.74.19	0	0	0	0	0	0	1	0	0	0
tRF-19-L38BWS24	CGAGTTCAAATCTCGGTGG	i-tRF	GlnCTG_Chr_10_12743209-12743280_-_@49.67.19, GlnCTG_Chr_3_20952469-20952540_-_@49.67.19, GlnCTG_Chr_3_21037039-21037110_-_@49.67.19, GlnTTG_Chr_19_37377611-37377682_-_@49.67.19, GlnCTG_Chr_3_20993663-20993734_-_@49.67.19, GlnTTG_Chr_23_31688754-31688825_+_@49.67.19, GlnCTG_Chr_23_31135564-31135635_-_@49.67.19, GlnTTG_Chr_23_31009092-31009163_+_@49.67.19, GlnCTG_Chr_23_30037406-30037477_+_@49.67.19, GlnCTG_Chr_3_20980650-20980721_-_@49.67.19, GlnTTG_Chr_23_31689317-31689388_+_@49.67.19, GlnCTG_Chr_19_27761705-27761776_+_@49.67.19, GlnCTG_Chr_3_21312527-21312598_-_@49.67.19, GlnCTG_Chr_23_31013002-31013073_+_@49.67.19	0	0	0	0	0	1	0	0	0	0
tRF-19-L3KQNKJM	CGAGTCCCATCTGGGTCGC	3'-tRF	ArgCCG_Chr_19_48966332-48966404_+_@56.74.19	0	2	0	1	0	0	0	0	0	0
tRF-19-L3KZM8JM	CGAGTCCCTTCGTGGTCGC	3'-tRF	ArgTCG_Chr_19_56411984-56412056_+_@56.74.19, ArgCCG_Chr_25_2589149-2589221_+_@56.74.19, ArgCCG_Chr_23_30112292-30112364_+_@56.74.19, ArgCCG_Chr_23_30073361-30073433_-_@56.74.19	0	0	0	0	0	1	0	0	2	0
tRF-19-L4KVH711	CGATGCCCGCATCCTCCAC	3'-tRF	AlaAGC_Chr_14_30458994-30459066_+_@56.74.19, AlaAGC_Chr_11_72585279-72585351_-_@56.74.19	0	0	0	0	0	0	0	0	0	1
tRF-19-L7K5QKER	CGCCTCCCACGCGGGAGAC	i-tRF	GlyCCC_Chr_3_21208694-21208764_+_@28.46.19, GlyCCC_Chr_3_21210205-21210275_+_@28.46.19, GlyCCC_Chr_3_21112718-21112788_+_@28.46.19, GlyCCC_Chr_3_21206921-21206991_-_@28.46.19	0	0	0	0	0	0	1	0	0	0
tRF-19-L85DMKK2	CGCGGGAGACCGGGGTTCA	i-tRF	AspGTC_Chr_5_62676636-62676707_+_@38.56.19	0	0	0	0	1	0	0	0	0	0
tRF-19-L8K87SF5	CGCGGCCCGGGTTCGATTC	i-tRF	GluCTC_Chr_9_25530031-25530102_+_@42.60.19, GluCTC_Chr_NW_020190592.1_1276-1347_-_@42.60.19, GluCTC_Chr_3_21352358-21352429_-_@42.60.19, GluCTC_Chr_7_42660785-42660856_+_@42.60.19, GluCTC_Chr_3_8098331-8098402_-_@42.60.19, GluCTC_Chr_NW_020190592.1_10784-10855_-_@42.60.19, GluTTC_Chr_3_20890034-20890105_+_@42.60.19, GluCTC_Chr_NW_020190592.1_29782-29853_-_@42.60.19, GluTTC_Chr_3_21204594-21204665_+_@42.60.19, GluTTC_Chr_3_21317723-21317794_+_@42.60.19, GluCTC_Chr_23_30014669-30014740_-_@42.60.19, GluCTC_Chr_NW_020190592.1_20281-20352_-_@42.60.19, GluTTC_Chr_3_21212531-21212602_-_@42.60.19, GluTTC_Chr_3_20897689-20897760_-_@42.60.19, GluTTC_Chr_3_21113479-21113550_-_@42.60.19	0	1	0	0	0	0	0	0	0	0
tRF-19-LBRY73JL	CGAAAGGTTGGTGGTTCGA	i-tRF	AsnGTT_Chr_19_39343153-39343226_-_@41.59.19, AsnGTT_Chr_3_21340083-21340156_+_@41.59.19, AsnGTT_Chr_3_21038302-21038375_+_@41.59.19, AsnGTT_Chr_3_8011351-8011424_-_@41.59.19, AsnGTT_Chr_3_20872402-20872475_-_@41.59.19, AsnGTT_Chr_7_43807816-43807889_+_@41.59.19, AsnGTT_Chr_12_30174217-30174290_+_@41.59.19, AsnGTT_Chr_3_20956909-20956982_+_@41.59.19, AsnGTT_Chr_3_20981895-20981968_+_@41.59.19, AsnGTT_Chr_3_20905102-20905175_+_@41.59.19, AsnGTT_Chr_3_21316056-21316129_+_@41.59.19, AsnGTT_Chr_3_21219475-21219548_+_@41.59.19, AsnGTT_Chr_3_21114744-21114817_-_@41.59.19, AsnGTT_Chr_3_21271703-21271776_-_@41.59.19, AsnGTT_Chr_3_21197565-21197638_-_@41.59.19, AsnGTT_Chr_3_20994920-20994993_+_@41.59.19	0	0	0	0	0	1	0	1	0	1
tRF-19-LE308HI1	CGAATCCGAGTCACGGCAC	3'-tRF	HisGTG_Chr_3_21218714-21218785_-_@55.73.19, HisGTG_Chr_3_21276035-21276106_-_@55.73.19, HisGTG_Chr_NW_020191468.1_8497-8568_+_@55.73.19, HisGTG_Chr_3_21198328-21198399_+_@55.73.19, HisGTG_Chr_10_65237111-65237182_+_@55.73.19, HisGTG_Chr_3_21348793-21348864_-_@55.73.19, HisGTG_Chr_3_21227690-21227761_-_@55.73.19, HisGTG_Chr_3_21049256-21049327_-_@55.73.19, HisGTG_Chr_3_21063580-21063651_+_@55.73.19, HisGTG_Chr_10_65234844-65234915_-_@55.73.19, HisGTG_Chr_8_29729058-29729129_+_@55.73.19, HisGTG_Chr_10_65235579-65235650_+_@55.73.19, HisGTG_Chr_3_20898974-20899045_+_@55.73.19, HisGTG_Chr_3_21148775-21148846_+_@55.73.19, HisGTG_Chr_3_21015831-21015902_-_@55.73.19, HisGTG_Chr_3_20873154-20873225_+_@55.73.19	0	0	0	0	0	0	0	1	0	0
tRF-19-LEK5LY11	CGAATCCCACCGCTGCCAC	3'-tRF	LeuTAG_Chr_19_27762208-27762289_-_@65.83.19, LeuAAG_Chr_23_30136146-30136227_+_@65.83.19, LeuAAG_Chr_7_40319416-40319497_+_@65.83.19, LeuTAG_Chr_25_19870711-19870792_-_@65.83.19, LeuAAG_Chr_23_30032800-30032881_+_@65.83.19, LeuTAG_Chr_10_26437164-26437245_+_@65.83.19, LeuAAG_Chr_10_26438831-26438912_+_@65.83.19, LeuAAG_Chr_23_30293279-30293360_+_@65.83.19, LeuAAG_Chr_23_30011393-30011474_-_@65.83.19, LeuAAG_Chr_10_26483921-26484002_-_@65.83.19, LeuAAG_Chr_25_19969191-19969272_+_@65.83.19	0	1	0	0	0	0	0	0	0	0
tRF-19-LEK5YYE1	CGAATCCCACTTCTGACAC	3'-tRF	LeuCAA_Chr_23_31084667-31084774_-_@67.85.19, LeuCAG_Chr_18_25307956-25308038_-_@66.84.19, LeuCAA_Chr_7_42660399-42660504_+_@67.85.19, LeuCAG_Chr_3_8025475-8025557_+_@66.84.19, LeuCAA_Chr_23_30037897-30038007_-_@67.85.19, LeuCAA_Chr_23_31099721-31099827_+_@67.85.19, LeuCAG_Chr_18_25307479-25307561_+_@66.84.19, LeuCAA_Chr_23_31082112-31082218_+_@67.85.19, LeuCAA_Chr_23_30067060-30067165_+_@67.85.19	0	0	0	1	0	0	1	0	0	0
tRF-19-LEKPM415	CGAATCCCAGCGGTGCCTC	3'-tRF	ThrAGT_Chr_18_43596311-43596384_+_@57.75.19, ThrAGT_Chr_19_27777989-27778062_-_@57.75.19, ThrAGT_Chr_19_27830446-27830519_+_@57.75.19, ThrAGT_Chr_19_27851226-27851299_-_@57.75.19	0	0	0	0	0	2	1	1	0	1
tRF-19-LERKM825	CGAATGGGGGCGTGGGTTC	i-tRF	LeuCAA_Chr_23_30037897-30038007_-_@49.67.19	0	0	0	0	0	0	0	0	0	1
tRF-19-LIJX5XJ7	CGACTCATTAGATTATGAT	i-tRF	ArgTCG_Chr_MT_10170-10238_+_@33.51.19	0	0	0	0	1	0	0	1	0	3
tRF-19-LJKP9B11	CGAGCCCCAGTGGAACCAC	3'-tRF	ValTAC_Chr_15_82766873-82766945_-_@56.74.19, ValTAC_Chr_X_124770762-124770834_+_@56.74.19	0	1	0	0	1	0	2	0	3	0
tRF-19-LP7SDRJV	CGCAGGTTCGAATCCTGCC	i-tRF	SerTGA_Chr_23_31687570-31687651_+_@57.75.19, SerAGA_Chr_23_31678541-31678622_-_@57.75.19, SerAGA_Chr_23_31129325-31129406_-_@57.75.19, SerAGA_Chr_23_31119332-31119413_+_@57.75.19, SerAGA_Chr_23_31146083-31146164_-_@57.75.19, SerAGA_Chr_23_31158022-31158103_-_@57.75.19, SerTGA_Chr_23_31141547-31141628_+_@57.75.19, SerAGA_Chr_19_49195498-49195579_-_@57.75.19, SerAGA_Chr_19_27851584-27851665_-_@57.75.19, SerGGA_Chr_X_14853991-14854072_+_@57.75.19, SerAGA_Chr_14_69054767-69054848_+_@57.75.19, SerAGA_Chr_23_31110602-31110683_+_@57.75.19, SerGGA_Chr_X_14946038-14946119_+_@57.75.19, SerAGA_Chr_23_31124825-31124906_-_@57.75.19	0	0	1	1	1	0	0	0	0	0
tRF-19-LPD33825	CGCAGAAGGTCCTGGGTTC	i-tRF	ValTAC_Chr_23_31347498-31347570_+_@38.56.19, ValTAC_Chr_15_82766873-82766945_-_@38.56.19, ValTAC_Chr_X_124770762-124770834_+_@38.56.19	0	0	0	0	0	0	1	1	1	1
tRF-19-LSN3S32B	CGCCGCTGGTGTAGTGGTA	5'-tRF	GlyCCC_Chr_25_546202-546272_-_@2.20.19, GlyCCC_Chr_11_68555263-68555333_-_@2.20.19	0	0	0	0	0	1	0	0	0	0
tRF-19-LSXMSL24	CGCCGTGATCGTATAGTGG	5'-tRF	HisGTG_Chr_3_21198328-21198399_+_@-1C.18.19, HisGTG_Chr_3_21218714-21218785_-_@-1C.18.19, HisGTG_Chr_3_21348793-21348864_-_@-1C.18.19, HisGTG_Chr_3_21276035-21276106_-_@-1C.18.19, HisGTG_Chr_10_65237111-65237182_+_@-1C.18.19, HisGTG_Chr_3_21227690-21227761_-_@-1C.18.19, HisGTG_Chr_3_21063580-21063651_+_@-1C.18.19, HisGTG_Chr_3_21148775-21148846_+_@-1C.18.19, HisGTG_Chr_10_65235579-65235650_+_@-1C.18.19, HisGTG_Chr_3_21049256-21049327_-_@-1C.18.19, HisGTG_Chr_10_65234844-65234915_-_@-1C.18.19, HisGTG_Chr_3_21015831-21015902_-_@-1C.18.19, HisGTG_Chr_3_20873154-20873225_+_@-1C.18.19, HisGTG_Chr_NW_020191468.1_8497-8568_+_@-1C.18.19, HisGTG_Chr_8_29729058-29729129_+_@-1C.18.19, HisGTG_Chr_3_20898974-20899045_+_@-1C.18.19	0	1	0	0	0	0	0	0	0	1
tRF-19-LV1NLE1P	CGCGCAGGTTCGAATCCTG	i-tRF	SerAGA_Chr_23_31119332-31119413_+_@55.73.19, SerAGA_Chr_23_31124825-31124906_-_@55.73.19, SerGGA_Chr_X_14946038-14946119_+_@55.73.19, SerTGA_Chr_23_31141547-31141628_+_@55.73.19, SerTGA_Chr_23_31687570-31687651_+_@55.73.19, SerGGA_Chr_X_14853991-14854072_+_@55.73.19, SerAGA_Chr_23_31678541-31678622_-_@55.73.19, SerCGA_Chr_19_27777475-27777556_-_@55.73.19, SerAGA_Chr_23_31158022-31158103_-_@55.73.19, SerAGA_Chr_19_49195498-49195579_-_@55.73.19, SerAGA_Chr_19_27851584-27851665_-_@55.73.19, SerAGA_Chr_14_69054767-69054848_+_@55.73.19, SerTGA_Chr_23_31116197-31116278_-_@55.73.19, SerAGA_Chr_23_31146083-31146164_-_@55.73.19, SerAGA_Chr_23_31129325-31129406_-_@55.73.19, SerAGA_Chr_23_31110602-31110683_+_@55.73.19	0	0	1	0	0	0	0	0	0	0
tRF-19-LWRNLE12	CGCGTGGGTTCGAATCCCA	i-tRF	SerGCT_Chr_23_31284945-31285026_-_@55.73.19, SerGCT_Chr_13_78032434-78032515_-_@55.73.19, SerGCT_Chr_23_31272627-31272708_+_@55.73.19, SerGCT_Chr_23_31389424-31389505_-_@55.73.19, SerGCT_Chr_23_30485808-30485889_-_@55.73.19, SerGCT_Chr_23_31285574-31285655_-_@55.73.19, SerGCT_Chr_10_36178992-36179073_-_@55.73.19, SerGCT_Chr_19_27830143-27830224_+_@55.73.19, SerGCT_Chr_29_44399824-44399905_+_@55.73.19, SerGCT_Chr_23_31281831-31281912_+_@55.73.19, SerGCT_Chr_23_31282460-31282541_+_@55.73.19, SerGCT_Chr_23_31373608-31373689_-_@55.73.19, SerGCT_Chr_23_30189527-30189608_+_@55.73.19, SerGCT_Chr_23_31691009-31691090_+_@55.73.19, SerGCT_Chr_23_31275759-31275840_-_@55.73.19	0	0	0	0	0	0	0	0	2	1
tRF-19-LY7SIRIW	CGCTGGTTCGATTCCGGCT	i-tRF	TyrGTA_Chr_20_32996084-32996172_+_@48.66.19, TyrGTA_Chr_10_26445520-26445610_+_@48.66.19, TyrGTA_Chr_10_26447367-26447456_+_@48.66.19, TyrGTA_Chr_10_26414624-26414713_-_@48.66.19, TyrGTA_Chr_21_44984358-44984447_+_@48.66.19, TyrGTA_Chr_14_30458772-30458860_+_@48.66.19, TyrGTA_Chr_11_72585702-72585790_-_@48.66.19, TyrGTA_Chr_21_44990709-44990798_+_@48.66.19, TyrGTA_Chr_21_44965004-44965093_-_@48.66.19	0	0	0	0	1	0	0	0	0	0
tRF-19-M1M3WEJJ	CGGCCCGGGTTCGATTCCC	i-tRF	GluCTC_Chr_3_21352358-21352429_-_@44.62.19, GluCTC_Chr_7_42660785-42660856_+_@44.62.19, GluCTC_Chr_NW_020190592.1_20281-20352_-_@44.62.19, GluCTC_Chr_3_8098331-8098402_-_@44.62.19, GluCTC_Chr_23_30014669-30014740_-_@44.62.19, GluTTC_Chr_3_21113479-21113550_-_@44.62.19, GluTTC_Chr_3_20897689-20897760_-_@44.62.19, GluCTC_Chr_9_25530031-25530102_+_@44.62.19, GluCTC_Chr_NW_020190592.1_10784-10855_-_@44.62.19, GluTTC_Chr_3_21204594-21204665_+_@44.62.19, GluTTC_Chr_3_21317723-21317794_+_@44.62.19, GluTTC_Chr_3_20862158-20862229_-_@44.62.19, GluTTC_Chr_3_21212531-21212602_-_@44.62.19, GluCTC_Chr_NW_020190592.1_1276-1347_-_@44.62.19, GluCTC_Chr_NW_020190592.1_29782-29853_-_@44.62.19, GluTTC_Chr_3_20890034-20890105_+_@44.62.19	0	0	0	0	0	1	0	0	0	0
tRF-19-M1Q4PXF4	CGGCCGCGTGGCCTAATGG	5'-tRF	ArgCCG_Chr_23_30112292-30112364_+_@-1C.18.19, ArgTCG_Chr_21_20804881-20804953_+_@-1C.18.19, ArgCCG_Chr_25_2589149-2589221_+_@-1C.18.19, ArgCCG_Chr_23_30073361-30073433_-_@-1C.18.19	0	0	0	0	0	0	0	0	1	0
tRF-19-M3Q01M14	CGGGTGCGAGAGGTCCCGG	i-tRF	ProCGG_Chr_25_2614114-2614185_+_@33.51.19, ProCGG_Chr_23_31380820-31380891_-_@33.51.19, ProCGG_Chr_3_1004082-1004153_-_@33.51.19, ProCGG_Chr_19_27847742-27847813_-_@33.51.19	0	0	0	0	0	0	0	0	1	0
tRF-19-M3W08SI4	CGGGTTCGAGTCCCGGCGG	i-tRF	ArgTCT_Chr_3_49636867-49636951_-_@50.68.19	0	0	0	0	0	0	0	0	1	0
tRF-19-M3WD8S2N	CGGGTTCGACTCCCGGTGT	i-tRF	GluTTC_Chr_2_128295086-128295157_-_@49.67.19, GluTTC_Chr_12_15097784-15097855_-_@49.67.19, GluTTC_Chr_21_3228261-3228332_-_@49.67.19	0	1	0	0	1	0	0	0	0	0
tRF-19-M3WE8SI2	CGGGTTCGATTCCCGGCCA	i-tRF	GlyCCC_Chr_3_21208694-21208764_+_@48.66.19, GlyGCC_Chr_18_1416064-1416134_-_@48.66.19, GlyGCC_Chr_23_31686620-31686690_+_@48.66.19, GlyGCC_Chr_23_30943694-30943764_+_@48.66.19, GlyCCC_Chr_3_20877476-20877546_+_@48.66.19, GlyGCC_Chr_18_1416704-1416774_-_@48.66.19, GlyTCC_Chr_3_8098701-8098772_-_@49.67.19, GlyTCC_Chr_NW_020190592.1_30154-30225_-_@49.67.19, GlyCCC_Chr_3_21210205-21210275_+_@48.66.19, GlyTCC_Chr_NW_020190592.1_11157-11228_-_@49.67.19, GlyGCC_Chr_19_27767594-27767664_+_@48.66.19, GlyGCC_Chr_18_1819426-1819496_+_@48.66.19, GlyTCC_Chr_NW_020190592.1_20654-20725_-_@49.67.19, GlyCCC_Chr_3_21206921-21206991_-_@48.66.19, GlyGCC_Chr_18_1423807-1423877_+_@48.66.19, GlyTCC_Chr_NW_020190592.1_1649-1720_-_@49.67.19, GlyTCC_Chr_7_19428535-19428606_-_@49.67.19, GlyGCC_Chr_2_39839393-39839463_+_@48.66.19, GlyCCC_Chr_6_110635525-110635595_-_@48.66.19, GlyGCC_Chr_3_8034296-8034366_+_@48.66.19, GlyTCC_Chr_19_27846569-27846640_+_@49.67.19, GlyCCC_Chr_3_21085364-21085434_+_@48.66.19, GlyTCC_Chr_3_8024754-8024825_-_@49.67.19, GlyTCC_Chr_3_21349675-21349746_-_@49.67.19	0	0	0	1	0	0	0	1	0	0
tRF-19-M3WE8SI8	CGGGTTCGATTCCCGGGCG	i-tRF	GlyCCC_Chr_11_68555263-68555333_-_@48.66.19, GlyCCC_Chr_25_546202-546272_-_@48.66.19	0	0	0	0	0	0	0	0	1	0
tRF-19-M3WEKS28	CGGGTTCGATCCCCGTACG	i-tRF	IleAAT_Chr_23_31277791-31277864_+_@51.69.19, IleAAT_Chr_23_31041584-31041657_-_@51.69.19, IleAAT_Chr_23_31306987-31307060_-_@51.69.19, IleAAT_Chr_23_31289622-31289695_-_@51.69.19, IleAAT_Chr_21_67103861-67103934_+_@51.69.19, IleAAT_Chr_23_31723652-31723725_+_@51.69.19, IleAAT_Chr_23_31039841-31039914_-_@51.69.19, IleAAT_Chr_23_31269709-31269782_-_@51.69.19, IleAAT_Chr_23_31555582-31555655_-_@51.69.19, IleAAT_Chr_23_31291364-31291437_+_@51.69.19, IleAAT_Chr_23_31055460-31055533_-_@51.69.19, IleAAT_Chr_23_31340083-31340156_+_@51.69.19, IleAAT_Chr_23_31254033-31254106_+_@51.69.19, IleAAT_Chr_19_27852162-27852235_-_@51.69.19	0	0	0	0	0	1	0	0	0	0
tRF-19-M7QZ0HFX	CGTCTGCTTTACACGCAGA	i-tRF	ValTAC_Chr_15_82766873-82766945_-_@25.43.19, ValTAC_Chr_X_124770762-124770834_+_@25.43.19	0	0	0	0	1	0	1	0	0	0
tRF-19-M830MM2S	CGTGGCCGAGCGGTCTAAG	i-tRF	LeuTAG_Chr_19_27762208-27762289_-_@6.24.19, LeuAAG_Chr_23_30032800-30032881_+_@6.24.19, LeuAAG_Chr_23_30011393-30011474_-_@6.24.19, LeuTAG_Chr_10_26437164-26437245_+_@6.24.19, LeuAAG_Chr_7_40319416-40319497_+_@6.24.19, LeuAAG_Chr_23_30293279-30293360_+_@6.24.19, LeuAAG_Chr_25_19969191-19969272_+_@6.24.19, LeuAAG_Chr_10_26483921-26484002_-_@6.24.19, LeuAAG_Chr_23_30136146-30136227_+_@6.24.19, LeuAAG_Chr_10_26438831-26438912_+_@6.24.19	0	2	0	0	1	0	1	0	2	0
tRF-19-M83OME0Y	CGTGGCCTAACGGATAAGG	i-tRF	ArgTCG_Chr_19_56411984-56412056_+_@6.24.19, ArgTCG_Chr_23_31694279-31694351_-_@6.24.19	0	1	0	0	0	0	0	0	0	0
tRF-19-M87SFRF8	CGTGGGTTCGAGCCCCACG	i-tRF	LysCTT_Chr_21_30269857-30269929_-_@48.66.19, LysCTT_Chr_25_2609233-2609305_-_@48.66.19, LysCTT_Chr_25_2624993-2625065_+_@48.66.19, LysCTT_Chr_25_2607789-2607861_+_@48.66.19, LysCTT_Chr_25_2638931-2639003_+_@48.66.19, LysCTT_Chr_7_40345515-40345587_+_@48.66.19, LysCTT_Chr_3_21347701-21347773_-_@48.66.19, LysCTT_Chr_25_2612845-2612917_+_@48.66.19, LysCTT_Chr_25_2602175-2602247_-_@48.66.19, LysCTT_Chr_25_2633972-2634044_+_@48.66.19, LysCTT_Chr_23_31553102-31553174_-_@48.66.19, LysCTT_Chr_25_2622397-2622469_+_@48.66.19, LysCTT_Chr_25_2617431-2617503_+_@48.66.19, LysCTT_Chr_25_2597623-2597695_-_@48.66.19, LysCTT_Chr_7_40357611-40357683_-_@48.66.19, LysCTT_Chr_10_70547066-70547138_-_@48.66.19, LysCTT_Chr_25_2627614-2627686_+_@48.66.19	0	1	0	0	0	1	1	0	0	0
tRF-19-M8LO9EE8	CGTGGCGCAATGGATAGCG	i-tRF	ArgTCT_Chr_3_49636867-49636951_-_@6.24.19	0	0	0	0	0	0	0	0	1	0
tRF-19-M8R451FV	CGTGGGGGTGGAGCCCACC	i-tRF	AsnGTT_Chr_MT_5446-5518_-_@48.66.19	0	2	0	2	1	2	3	2	1	2
tRF-19-M9P90H16	CGTTCGCCTCACACGCGAA	i-tRF	ValCAC_Chr_23_31334996-31335068_-_@25.43.19, ValCAC_Chr_3_8134934-8135006_+_@25.43.19, ValCAC_Chr_7_40358343-40358415_-_@25.43.19, ValCAC_Chr_NW_020191468.1_28599-28671_-_@25.43.19, ValCAC_Chr_3_21262480-21262552_+_@25.43.19, ValCAC_Chr_3_21114069-21114141_-_@25.43.19, ValCAC_Chr_3_21086725-21086797_-_@25.43.19, ValCAC_Chr_3_21316761-21316833_+_@25.43.19, ValCAC_Chr_3_20957584-20957656_+_@25.43.19, ValCAC_Chr_23_31290226-31290298_-_@25.43.19, ValCAC_Chr_23_31573432-31573504_-_@25.43.19, ValCAC_Chr_3_21038978-21039050_+_@25.43.19, ValCAC_Chr_3_21165070-21165142_-_@25.43.19, ValCAC_Chr_23_31270844-31270915_+_@25.43.19	0	0	0	0	1	0	1	0	1	1
tRF-19-MEJB592Y	CGGATCAGAAGATTCTAGG	i-tRF	ArgACG_Chr_23_31328208-31328280_-_@35.53.19, ArgACG_Chr_23_31053877-31053949_+_@35.53.19, ArgACG_Chr_22_53626359-53626431_+_@35.53.19, ArgACG_Chr_23_31268990-31269062_+_@35.53.19, ArgACG_Chr_23_31292086-31292158_-_@35.53.19	0	1	0	0	0	1	0	1	0	0
tRF-19-MEJB5YEY	CGGATCAGAAGATTGAGGG	i-tRF	ArgTCG_Chr_23_31681248-31681320_-_@35.53.19, ArgCCG_Chr_25_2589149-2589221_+_@35.53.19, ArgTCG_Chr_1_157988436-157988508_+_@35.53.19, ArgCCG_Chr_23_30112292-30112364_+_@35.53.19, ArgCCG_Chr_23_30073361-30073433_-_@35.53.19, ArgTCG_Chr_20_7472320-7472392_-_@35.53.19, ArgTCG_Chr_23_31694279-31694351_-_@35.53.19, ArgTCG_Chr_23_30228672-30228744_+_@35.53.19, ArgTCG_Chr_19_56411984-56412056_+_@35.53.19	0	0	0	1	0	0	1	0	0	1
tRF-19-MH34QXIP	CGGCGCCGTGGCTTAGCTG	5'-tRF	ThrAGT_Chr_19_27777989-27778062_-_@-1C.18.19	0	0	0	0	1	0	0	0	0	0
tRF-19-MJKLKS06	CGGGCCCATACCCCGAAAA	i-tRF	MetCAT_Chr_MT_4197-4265_+_@25.43.19	0	0	0	0	0	0	0	1	0	0
tRF-19-MLQHWUHJ	CGGTAGCGCGTCTGACTCC	i-tRF	TrpCCA_Chr_23_31683731-31683802_+_@16.34.19, TrpCCA_Chr_19_27845886-27845957_-_@16.34.19, TrpCCA_Chr_23_31674969-31675040_+_@16.34.19, TrpCCA_Chr_19_27829637-27829708_+_@16.34.19, TrpCCA_Chr_5_62677335-62677406_+_@16.34.19, TrpCCA_Chr_25_36942390-36942461_-_@16.34.19	0	2	2	2	1	1	1	2	5	1
tRF-19-MN2E3KJV	CGGTTCAAATCCGGGTGCC	i-tRF	CysGCA_Chr_4_112732476-112732547_+_@50.68.19, CysGCA_Chr_4_112550397-112550468_-_@50.68.19, CysGCA_Chr_19_39451752-39451823_+_@50.68.19, CysGCA_Chr_19_39659156-39659227_-_@50.68.19, CysGCA_Chr_4_112555282-112555353_-_@50.68.19, CysGCA_Chr_12_30287485-30287556_+_@50.68.19, CysGCA_Chr_19_39431222-39431293_-_@50.68.19, CysGCA_Chr_19_39448382-39448453_-_@50.68.19, CysGCA_Chr_4_112419516-112419587_-_@50.68.19, CysGCA_Chr_19_39659890-39659961_-_@50.68.19, CysGCA_Chr_4_112521632-112521703_+_@50.68.19	0	1	3	0	0	0	0	0	2	0
tRF-19-MO0UFME4	CGTAAACCGAAGATCACGG	i-tRF	ThrCGT_Chr_25_13221582-13221653_+_@33.51.19	0	0	1	0	0	0	0	0	0	0
tRF-19-MQ6KM825	CGTATGGAGGCGTGGGTTC	i-tRF	LeuCAA_Chr_23_30067060-30067165_+_@49.67.19	0	0	0	0	0	0	1	0	1	1
tRF-19-MW8B8HJ4	CGTGTTCAAATCACGTCGG	i-tRF	TrpCCA_Chr_23_31674969-31675040_+_@49.67.19, TrpCCA_Chr_19_27829637-27829708_+_@49.67.19, TrpCCA_Chr_23_31683731-31683802_+_@49.67.19, TrpCCA_Chr_19_27845886-27845957_-_@49.67.19, TrpCCA_Chr_25_36942390-36942461_-_@49.67.19	0	0	0	0	0	0	0	0	1	0
tRF-19-MY91PJ0V	CGTTGTGGCCGCAGCAACC	i-tRF	HisGTG_Chr_3_21148775-21148846_+_@30.48.19, HisGTG_Chr_3_20873154-20873225_+_@30.48.19, HisGTG_Chr_3_21348793-21348864_-_@30.48.19, HisGTG_Chr_3_21063580-21063651_+_@30.48.19, HisGTG_Chr_3_21276035-21276106_-_@30.48.19, HisGTG_Chr_NW_020191468.1_8497-8568_+_@30.48.19, HisGTG_Chr_3_20898974-20899045_+_@30.48.19, HisGTG_Chr_8_29729058-29729129_+_@30.48.19, HisGTG_Chr_10_65237111-65237182_+_@30.48.19, HisGTG_Chr_3_21218714-21218785_-_@30.48.19, HisGTG_Chr_3_21049256-21049327_-_@30.48.19, HisGTG_Chr_3_21227690-21227761_-_@30.48.19, HisGTG_Chr_3_21015831-21015902_-_@30.48.19, HisGTG_Chr_3_21198328-21198399_+_@30.48.19, HisGTG_Chr_10_65234844-65234915_-_@30.48.19, HisGTG_Chr_10_65235579-65235650_+_@30.48.19	0	0	0	0	0	1	0	0	2	1
tRF-19-N0YU09ES	CTGAGTTCGAACCTCAGAG	i-tRF	MetCAT_Chr_23_30026656-30026728_+_@49.67.19, MetCAT_Chr_23_30288218-30288290_-_@49.67.19, MetCAT_Chr_23_31006134-31006206_-_@49.67.19, MetCAT_Chr_23_30031918-30031990_-_@49.67.19	0	0	0	0	0	0	1	0	0	0
tRF-19-N3WE88HK	CTGGTTCGATTCCGGCTCG	i-tRF	TyrGTA_Chr_10_26447367-26447456_+_@50.68.19, TyrGTA_Chr_14_30458772-30458860_+_@50.68.19, TyrGTA_Chr_11_72585702-72585790_-_@50.68.19, TyrGTA_Chr_21_44990709-44990798_+_@50.68.19, TyrGTA_Chr_10_26414624-26414713_-_@50.68.19, TyrGTA_Chr_20_32996084-32996172_+_@50.68.19, TyrGTA_Chr_21_44984358-44984447_+_@50.68.19, TyrGTA_Chr_10_26445520-26445610_+_@50.68.19, TyrGTA_Chr_21_44965004-44965093_-_@50.68.19	0	0	1	0	0	0	0	1	0	2
tRF-19-N6YQVUFI	CTTCATTCATTATGAATAT	i-tRF	ValTAC_Chr_MT_1386-1452_+_@44.62.19	0	1	0	0	0	0	0	0	0	2
tRF-19-N81H93JL	CTTGGAGGCGTGGGTTCGA	i-tRF	LeuCAA_Chr_23_31099721-31099827_+_@51.69.19	0	0	0	1	0	1	0	0	0	0
tRF-19-N90VL81K	CTTTCACCGCCGCGGCCCG	i-tRF	GluTTC_Chr_3_21212531-21212602_-_@32.50.19, GluTTC_Chr_3_21317723-21317794_+_@32.50.19, GluTTC_Chr_3_21086134-21086205_-_@32.50.19, GluTTC_Chr_3_20897689-20897760_-_@32.50.19, GluTTC_Chr_3_20890034-20890105_+_@32.50.19, GluTTC_Chr_3_21204594-21204665_+_@32.50.19, GluTTC_Chr_3_21113479-21113550_-_@32.50.19	0	1	0	0	1	0	0	0	0	1
tRF-19-NB1NR8KK	CTGAAAGGTTGGTGGTTCG	i-tRF	AsnGTT_Chr_3_22724173-22724246_+_@40.58.19, AsnGTT_Chr_3_21144119-21144192_+_@40.58.19	0	1	0	0	0	0	0	0	1	0
tRF-19-NB8PLMJS	CTGAATCCAGCGATCTGAG	i-tRF	GlnCTG_Chr_16_24928705-24928776_-_@34.52.19	0	0	0	0	0	0	1	0	0	0
tRF-19-NID9VVJJ	CTGCTAATTCTATGCTCCC	i-tRF	SerGCT_Chr_MT_11977-12036_+_@18.36.19	0	0	0	0	1	0	0	0	2	0
tRF-19-NO0BPMFZ	CTTAAACAAAGCATCCAGT	i-tRF	ValTAC_Chr_MT_1386-1452_+_@11.29.19	0	0	2	1	0	0	0	0	1	1
tRF-19-NO86RM24	CTTAATCCCAGGGTCGTGG	i-tRF	LysCTT_Chr_4_75268361-75268433_-_@34.52.19, LysCTT_Chr_21_30269857-30269929_-_@34.52.19, LysCTT_Chr_10_70547066-70547138_-_@34.52.19	0	0	0	0	1	0	0	0	0	0
tRF-19-NOKOFOIU	CTTAACCCAAAGCAAGGCA	i-tRF	PheGAA_Chr_MT_364-430_+_@11.29.19	0	0	0	0	0	0	0	0	0	1
tRF-19-NPZJU01V	CTTAGTTGGCTAAAGCGCC	i-tRF	ThrCGT_Chr_23_30176833-30176906_+_@11.29.19	0	0	1	0	0	0	0	0	0	0
tRF-19-NS56O2KL	CTTCGGATCAGAAGATTGA	i-tRF	ArgTCG_Chr_23_30228672-30228744_+_@32.50.19, ArgTCG_Chr_1_157988436-157988508_+_@32.50.19, ArgTCG_Chr_19_56411984-56412056_+_@32.50.19, ArgTCG_Chr_23_31681248-31681320_-_@32.50.19, ArgTCG_Chr_20_7472320-7472392_-_@32.50.19, ArgTCG_Chr_23_31694279-31694351_-_@32.50.19	0	0	0	1	0	1	0	2	0	0
tRF-19-NS5J7KKK	CTTCGGAGGCGTGGGTTCG	i-tRF	LeuTAG_Chr_19_27762208-27762289_-_@48.66.19	0	0	0	0	0	0	0	0	1	0
tRF-19-NSRJ7KKK	CTTCGGGGGCGTGGGTTCG	i-tRF	LeuAAG_Chr_23_30293279-30293360_+_@48.66.19, LeuAAG_Chr_10_26438831-26438912_+_@48.66.19, LeuTAG_Chr_10_26471839-26471920_-_@48.66.19, LeuAAG_Chr_23_30032800-30032881_+_@48.66.19, LeuAAG_Chr_23_30136146-30136227_+_@48.66.19, LeuAAG_Chr_10_26483921-26484002_-_@48.66.19, LeuAAG_Chr_25_19969191-19969272_+_@48.66.19, LeuAAG_Chr_23_30011393-30011474_-_@48.66.19	0	0	0	0	0	0	0	1	0	0
tRF-19-NY2V7KKK	CTTTGCACGCGTGGGTTCG	i-tRF	SerGCT_Chr_29_44399824-44399905_+_@48.66.19, SerGCT_Chr_23_31389424-31389505_-_@48.66.19	0	0	0	0	0	0	0	0	0	1
tRF-19-NYDRFOJK	CTTTGAATCCAGCAATCCG	i-tRF	GlnTTG_Chr_1_157955337-157955408_-_@32.50.19, GlnTTG_Chr_23_30195428-30195499_-_@32.50.19	0	0	0	1	0	0	0	0	0	0
tRF-19-O2Z0R9H7	GAAGATTGAGGGTTCGAAT	i-tRF	ArgTCG_Chr_23_30228672-30228744_+_@42.60.19, ArgTCG_Chr_23_31694279-31694351_-_@42.60.19, ArgTCG_Chr_23_31681248-31681320_-_@42.60.19, ArgTCG_Chr_1_157988436-157988508_+_@42.60.19	0	0	0	1	0	0	0	0	0	0
tRF-19-O40D58KQ	GAATGACAACGATGGTTTT	i-tRF	GluTTC_Chr_MT_14441-14509_-_@13.31.19	0	1	0	0	0	0	0	0	0	0
tRF-19-O45J7KKK	GAATGGAGGCGTGGGTTCG	i-tRF	LeuCAA_Chr_23_31082112-31082218_+_@50.68.19, LeuCAA_Chr_23_31084667-31084774_-_@50.68.19, LeuCAA_Chr_7_42660399-42660504_+_@50.68.19	0	1	0	0	0	1	0	0	0	1
tRF-19-O6M83O1X	GACCACGTGGCCTAACGGA	5'-tRF	ArgTCG_Chr_23_31694279-31694351_-_@1.19.19	0	0	0	0	0	1	0	0	2	3
tRF-19-O6M83OJX	GACCACGTGGCCTAATGGA	5'-tRF	ArgTCG_Chr_1_157988436-157988508_+_@1.19.19, ArgTCG_Chr_23_30228672-30228744_+_@1.19.19, ArgTCG_Chr_23_31681248-31681320_-_@1.19.19	0	0	0	1	0	1	2	2	2	3
tRF-19-O7M8LO1Z	GACCTCGTGGCGCAACGGT	5'-tRF	TrpCCA_Chr_19_27829637-27829708_+_@1.19.19, TrpCCA_Chr_23_31674969-31675040_+_@1.19.19, TrpCCA_Chr_5_62677335-62677406_+_@1.19.19, TrpCCA_Chr_23_31683731-31683802_+_@1.19.19, TrpCCA_Chr_25_36942390-36942461_-_@1.19.19	0	0	1	0	0	0	1	0	1	0
tRF-19-O7M8LOJZ	GACCTCGTGGCGCAATGGT	5'-tRF	TrpCCA_Chr_19_33114203-33114274_+_@1.19.19, TrpCCA_Chr_19_34029010-34029081_-_@1.19.19	0	0	1	2	0	1	1	1	0	0
tRF-19-OEKER3KJ	GAAATCCAATGGGGTTTCC	i-tRF	SerCGA_Chr_23_31052632-31052713_+_@35.53.19, SerCGA_Chr_5_57140090-57140171_-_@35.53.19	0	0	0	0	0	0	0	0	1	0
tRF-19-OL7XDP0W	GAATAGTTTAAATAGAACT	i-tRF	ProTGG_Chr_MT_15726-15791_-_@5.23.19	0	0	1	0	0	0	0	0	0	0
tRF-19-OOL47ZJI	GACAACGATGGTTTTTCAT	i-tRF	GluTTC_Chr_MT_14441-14509_-_@17.35.19	0	1	0	0	0	0	0	0	0	1
tRF-19-OSM83O1X	GACCGCGTGGCCTAACGGA	5'-tRF	ArgTCG_Chr_19_56411984-56412056_+_@1.19.19	0	3	2	2	1	7	5	5	15	11
tRF-19-OWIMLWIZ	GACGTATGTCCGCGTGGGT	i-tRF	LeuTAA_Chr_9_81592121-81592203_+_@46.64.19	0	0	0	0	0	0	0	0	0	1
tRF-19-OYUE4BIB	GACTGTAAATCTAAAGATA	i-tRF	TyrGTA_Chr_MT_5618-5685_-_@26.44.19	0	0	0	0	0	0	1	0	0	0
tRF-19-OZDEKEER	GACTTAAGATCCAATAGAC	i-tRF	LeuTAA_Chr_23_31249557-31249639_-_@30.48.19, LeuTAA_Chr_23_31321927-31322009_+_@30.48.19	0	0	0	0	0	1	0	0	0	0
tRF-19-OZJ9IQH7	GACTTCATTCATTATGAAT	i-tRF	ValTAC_Chr_MT_1386-1452_+_@42.60.19	0	0	0	0	0	0	0	0	1	0
tRF-19-OZMEJBIE	GACTTCGGATCAGAAGATT	i-tRF	ArgTCG_Chr_19_56411984-56412056_+_@30.48.19, ArgTCG_Chr_25_26615804-26615876_+_@30.48.19, ArgTCG_Chr_25_26621030-26621102_+_@30.48.19, ArgTCG_Chr_23_31681248-31681320_-_@30.48.19, ArgTCG_Chr_1_157988436-157988508_+_@30.48.19, ArgTCG_Chr_20_7472320-7472392_-_@30.48.19, ArgTCG_Chr_21_20804881-20804953_+_@30.48.19, ArgTCG_Chr_23_31694279-31694351_-_@30.48.19, ArgTCG_Chr_23_30228672-30228744_+_@30.48.19	0	0	0	0	0	0	0	3	1	1
tRF-19-P21MNKKK	GCAGAAGGTCCTGGGTTCG	i-tRF	ValTAC_Chr_23_31347498-31347570_+_@39.57.19, ValTAC_Chr_15_82766873-82766945_-_@39.57.19, ValTAC_Chr_X_124770762-124770834_+_@39.57.19	0	3	0	1	1	3	1	4	3	1
tRF-19-P2801M1K	GCAGATCAAGAGGTCCCCG	i-tRF	CysGCA_Chr_4_112732476-112732547_+_@33.51.19, CysGCA_Chr_4_112550397-112550468_-_@33.51.19, CysGCA_Chr_19_39451752-39451823_+_@33.51.19, CysGCA_Chr_19_39659156-39659227_-_@33.51.19, CysGCA_Chr_4_112555282-112555353_-_@33.51.19, CysGCA_Chr_12_30287485-30287556_+_@33.51.19, CysGCA_Chr_19_39431222-39431293_-_@33.51.19, CysGCA_Chr_19_39448382-39448453_-_@33.51.19, CysGCA_Chr_4_112419516-112419587_-_@33.51.19, CysGCA_Chr_19_39659890-39659961_-_@33.51.19	0	0	1	0	1	0	0	0	0	0
tRF-19-P2PSSEJU	GCAGAGCCCGGTAATTGCA	i-tRF	LeuTAA_Chr_MT_3024-3098_+_@10.28.19	0	0	0	0	0	1	0	0	0	0
tRF-19-P4113KKK	GCATGAGGCCCCGGGTTCG	i-tRF	AlaTGC_Chr_23_30179834-30179905_-_@38.56.19	0	0	0	0	2	0	0	0	0	0
tRF-19-P41M3KKK	GCATGAGGTCCCGGGTTCG	i-tRF	AlaAGC_Chr_23_30170753-30170824_+_@38.56.19	0	0	0	0	1	0	0	0	0	0
tRF-19-P42U6R1Y	GCATGCACGAGGCCCCGGG	i-tRF	AlaAGC_Chr_23_30148685-30148756_-_@34.52.19, AlaAGC_Chr_1_158044572-158044644_+_@34.52.19, AlaAGC_Chr_23_30284772-30284843_+_@34.52.19, AlaAGC_Chr_23_30154990-30155061_+_@34.52.19, AlaAGC_Chr_23_30141212-30141283_-_@34.52.19, AlaAGC_Chr_23_30077774-30077845_+_@34.52.19, AlaAGC_Chr_23_30149586-30149657_+_@34.52.19, AlaAGC_Chr_23_31025905-31025976_+_@34.52.19, AlaAGC_Chr_23_30085665-30085736_+_@34.52.19	0	0	0	0	0	0	1	0	0	0
tRF-19-P5QK111Y	GCCACGCGGGAGGCCCGGG	i-tRF	GlyGCC_Chr_NW_020190592.1_4485-4555_+_@33.51.19, GlyGCC_Chr_19_27767594-27767664_+_@33.51.19, GlyGCC_Chr_NW_020190592.1_23486-23556_+_@33.51.19, GlyGCC_Chr_3_8034296-8034366_+_@33.51.19, GlyGCC_Chr_27_44779612-44779682_+_@33.51.19, GlyGCC_Chr_2_39839393-39839463_+_@33.51.19, GlyGCC_Chr_18_1416704-1416774_-_@33.51.19, GlyGCC_Chr_18_1416064-1416134_-_@33.51.19, GlyGCC_Chr_NW_020190592.1_13975-14045_+_@33.51.19, GlyGCC_Chr_NW_020190592.1_31695-31765_-_@33.51.19, GlyGCC_Chr_18_1819426-1819496_+_@33.51.19, GlyGCC_Chr_18_1423807-1423877_+_@33.51.19, GlyGCC_Chr_23_30943694-30943764_+_@33.51.19, GlyGCC_Chr_23_31686620-31686690_+_@33.51.19, GlyGCC_Chr_3_8100275-8100345_-_@33.51.19	0	0	2	1	2	1	3	1	0	3
tRF-19-P6URLBFN	GCCCATACCCCGAAAATGT	i-tRF	MetCAT_Chr_MT_4197-4265_+_@28.46.19	0	0	0	0	1	0	1	0	0	0
tRF-19-P7DF15EE	GCCCTAAGCAAGTACAATT	i-tRF	TrpTCA_Chr_MT_5308-5374_+_@36.54.19	0	0	0	1	0	0	0	0	0	0
tRF-19-PBPNFI2F	GCAAAGCATTAGACTGTAA	i-tRF	TyrGTA_Chr_MT_5618-5685_-_@15.33.19	0	0	1	2	1	1	2	2	0	0
tRF-19-PI424YED	GCACTCTAGACTCTGAATC	i-tRF	GlnCTG_Chr_26_7301817-7301888_-_@22.40.19	0	0	0	0	0	0	0	0	1	0
tRF-19-PKYUH7IK	GCAGGTTCGAATCCTGCCG	i-tRF	SerAGA_Chr_23_31119332-31119413_+_@58.76.19, SerAGA_Chr_23_31110602-31110683_+_@58.76.19, SerTGA_Chr_23_31687570-31687651_+_@58.76.19, SerAGA_Chr_23_31146083-31146164_-_@58.76.19, SerAGA_Chr_14_69054767-69054848_+_@58.76.19, SerAGA_Chr_23_31129325-31129406_-_@58.76.19, SerGGA_Chr_X_14946038-14946119_+_@58.76.19, SerAGA_Chr_23_31158022-31158103_-_@58.76.19, SerGGA_Chr_X_14853991-14854072_+_@58.76.19, SerAGA_Chr_23_31124825-31124906_-_@58.76.19, SerAGA_Chr_19_49195498-49195579_-_@58.76.19, SerAGA_Chr_19_27851584-27851665_-_@58.76.19, SerAGA_Chr_23_31678541-31678622_-_@58.76.19, SerTGA_Chr_23_31141547-31141628_+_@58.76.19	0	1	0	0	0	0	1	0	0	0
tRF-19-PKYUS7IK	GCAGGTTCGAGTCCTGCCG	i-tRF	ArgTCG_Chr_21_20804881-20804953_+_@49.67.19, SerAGA_Chr_23_31149573-31149654_-_@58.76.19	0	0	0	0	0	1	0	0	0	1
tRF-19-PMF732IP	GCATCAGCCTCCGGAGCTG	i-tRF	ArgCCG_Chr_19_48966332-48966404_+_@24.42.19	0	1	0	0	0	0	0	0	0	0
tRF-19-PN2N5W0Y	GCATTCAATTGATGTAAGG	i-tRF	AlaTGC_Chr_MT_5376-5444_-_@32.50.19	0	0	0	0	0	0	1	0	0	0
tRF-19-PS5P4PJH	GCCCGGATAGCTCAGTCAG	5'-tRF	ArgTCT_Chr_16_646267-646339_+_@1.19.19	0	0	0	0	0	0	1	0	1	0
tRF-19-PURYX3JL	GCCGAGGTTGTGAGTTCGA	i-tRF	IleTAT_Chr_23_30232404-30232497_-_@41.59.19, IleTAT_Chr_1_157992168-157992261_-_@41.59.19, IleTAT_Chr_11_25140474-25140566_+_@41.59.19, IleTAT_Chr_23_31395317-31395410_-_@41.59.19, IleTAT_Chr_23_31068719-31068812_-_@41.59.19, IleTAT_Chr_18_49107397-49107489_-_@41.59.19	0	0	0	0	0	0	1	0	0	0
tRF-19-PV6RRN17	GCCGCGGCCCGGGTTCGAT	i-tRF	GluTTC_Chr_3_21212531-21212602_-_@40.58.19, GluCTC_Chr_7_42660785-42660856_+_@40.58.19, GluCTC_Chr_23_30014669-30014740_-_@40.58.19, GluCTC_Chr_3_21352358-21352429_-_@40.58.19, GluCTC_Chr_3_8098331-8098402_-_@40.58.19, GluTTC_Chr_3_20890034-20890105_+_@40.58.19, GluCTC_Chr_NW_020190592.1_1276-1347_-_@40.58.19, GluCTC_Chr_NW_020190592.1_29782-29853_-_@40.58.19, GluCTC_Chr_NW_020190592.1_20281-20352_-_@40.58.19, GluTTC_Chr_3_21204594-21204665_+_@40.58.19, GluTTC_Chr_3_20897689-20897760_-_@40.58.19, GluCTC_Chr_NW_020190592.1_10784-10855_-_@40.58.19, GluCTC_Chr_9_25530031-25530102_+_@40.58.19, GluTTC_Chr_3_21113479-21113550_-_@40.58.19, GluTTC_Chr_3_21317723-21317794_+_@40.58.19	0	0	0	0	0	0	0	0	1	0
tRF-19-PV94V42I	GCCGCTGGTGTAGTGGTAT	i-tRF	GlyCCC_Chr_11_68555263-68555333_-_@3.21.19, GlyCCC_Chr_25_546202-546272_-_@3.21.19	0	0	0	0	0	0	0	0	0	1
tRF-19-PVFO3S25	GCCGCAGCAACCTCGGTTC	i-tRF	HisGTG_Chr_3_21276035-21276106_-_@37.55.19, HisGTG_Chr_3_20873154-20873225_+_@37.55.19, HisGTG_Chr_NW_020191468.1_8497-8568_+_@37.55.19, HisGTG_Chr_3_21348793-21348864_-_@37.55.19, HisGTG_Chr_3_20898974-20899045_+_@37.55.19, HisGTG_Chr_10_65237111-65237182_+_@37.55.19, HisGTG_Chr_8_29729058-29729129_+_@37.55.19, HisGTG_Chr_10_65235579-65235650_+_@37.55.19, HisGTG_Chr_3_21218714-21218785_-_@37.55.19, HisGTG_Chr_3_21015831-21015902_-_@37.55.19, HisGTG_Chr_3_21063580-21063651_+_@37.55.19, HisGTG_Chr_3_21198328-21198399_+_@37.55.19, HisGTG_Chr_3_21049256-21049327_-_@37.55.19, HisGTG_Chr_3_21148775-21148846_+_@37.55.19, HisGTG_Chr_3_21227690-21227761_-_@37.55.19, HisGTG_Chr_10_65234844-65234915_-_@37.55.19	0	1	0	0	0	0	1	0	0	1
tRF-19-PY8HM2HV	GCCTGTCACGCGGGAGACC	i-tRF	AspGTC_Chr_17_50877234-50877305_+_@30.48.19, AspGTC_Chr_17_50874263-50874334_+_@30.48.19, AspGTC_Chr_3_8099537-8099608_-_@30.48.19, AspGTC_Chr_23_31091360-31091431_+_@30.48.19, AspGTC_Chr_NW_020190592.1_2468-2539_-_@30.48.19, AspGTC_Chr_3_8023793-8023864_-_@30.48.19, AspGTC_Chr_3_8102386-8102457_+_@30.48.19, AspGTC_Chr_NW_020190592.1_11976-12047_-_@30.48.19, AspGTC_Chr_19_27847062-27847133_-_@30.48.19, AspGTC_Chr_NW_020190592.1_21473-21544_-_@30.48.19, AspGTC_Chr_5_62676636-62676707_+_@30.48.19, AspGTC_Chr_NW_020190592.1_30957-31028_-_@30.48.19, AspGTC_Chr_3_3286587-3286658_-_@30.48.19, AspGTC_Chr_23_31145310-31145381_-_@30.48.19, AspGTC_Chr_5_60336567-60336638_+_@30.48.19, AspGTC_Chr_10_17951297-17951368_+_@30.48.19	0	1	1	0	1	0	0	0	0	0
tRF-19-Q01M3KK2	GCGAGAGGTCCCGGGTTCA	i-tRF	ProTGG_Chr_NW_020190356.1_18510-18581_+_@38.56.19, ProAGG_Chr_25_2631597-2631668_+_@38.56.19, ProTGG_Chr_25_2598642-2598713_+_@38.56.19, ProAGG_Chr_15_55651097-55651168_+_@38.56.19, ProCGG_Chr_19_27847742-27847813_-_@38.56.19, ProAGG_Chr_3_1003350-1003421_+_@38.56.19, ProTGG_Chr_10_26413416-26413487_-_@38.56.19, ProTGG_Chr_25_2621041-2621112_+_@38.56.19, ProCGG_Chr_23_31380820-31380891_-_@38.56.19, ProTGG_Chr_10_26466567-26466638_-_@38.56.19, ProAGG_Chr_23_31554422-31554493_-_@38.56.19, ProAGG_Chr_10_26482156-26482227_+_@38.56.19, ProCGG_Chr_3_1004082-1004153_-_@38.56.19, ProAGG_Chr_25_2601567-2601638_+_@38.56.19, ProTGG_Chr_25_2628848-2628919_+_@38.56.19, ProTGG_Chr_25_2625955-2626026_+_@38.56.19, ProAGG_Chr_25_2624494-2624565_+_@38.56.19, ProAGG_Chr_25_2634588-2634659_+_@38.56.19, ProCGG_Chr_25_2614114-2614185_+_@38.56.19, ProTGG_Chr_25_2630255-2630326_+_@38.56.19, ProAGG_Chr_10_26484896-26484967_+_@38.56.19, ProAGG_Chr_25_2605484-2605555_-_@38.56.19, ProAGG_Chr_25_2621896-2621967_+_@38.56.19, ProTGG_Chr_25_2623641-2623712_+_@38.56.19, ProAGG_Chr_25_2626811-2626882_+_@38.56.19, ProAGG_Chr_4_92756488-92756559_+_@38.56.19	0	0	0	0	0	0	0	0	1	0
tRF-19-Q366182S	GCGGTGGCCAAGTGGTAAG	i-tRF	ThrCGT_Chr_19_18483974-18484045_-_@4.22.19, ThrCGT_Chr_25_13221582-13221653_+_@4.22.19	0	0	0	0	0	1	0	0	0	0
tRF-19-Q4R9OM11	GCGTGGGTTCGAATCCCAC	i-tRF	LeuCAA_Chr_23_30067060-30067165_+_@58.76.19, LeuAAG_Chr_23_30032800-30032881_+_@56.74.19, LeuCAA_Chr_7_42660399-42660504_+_@58.76.19, LeuCAA_Chr_23_30037897-30038007_-_@58.76.19, LeuAAG_Chr_23_30293279-30293360_+_@56.74.19, LeuCAG_Chr_18_25307956-25308038_-_@57.75.19, LeuCAA_Chr_23_31084667-31084774_-_@58.76.19, LeuCAG_Chr_NW_020190592.1_22122-22204_+_@57.75.19, LeuAAG_Chr_7_40319416-40319497_+_@56.74.19, SerGCT_Chr_23_31389424-31389505_-_@56.74.19, LeuCAG_Chr_NW_020190592.1_3121-3203_+_@57.75.19, LeuAAG_Chr_23_30136146-30136227_+_@56.74.19, LeuCAG_Chr_NW_020190592.1_12613-12695_+_@57.75.19, LeuCAA_Chr_23_31082112-31082218_+_@58.76.19, LeuCAG_Chr_3_8101782-8101864_-_@57.75.19, LeuAAG_Chr_10_26483921-26484002_-_@56.74.19, LeuCAG_Chr_3_8025475-8025557_+_@57.75.19, LeuAAG_Chr_10_26438831-26438912_+_@56.74.19, LeuAAG_Chr_25_19969191-19969272_+_@56.74.19, SerGCT_Chr_23_30189527-30189608_+_@56.74.19, LeuTAG_Chr_10_26437164-26437245_+_@56.74.19, LeuTAG_Chr_10_26471839-26471920_-_@56.74.19, LeuCAG_Chr_18_25307479-25307561_+_@57.75.19, LeuTAG_Chr_19_27762208-27762289_-_@56.74.19, LeuCAA_Chr_23_31099721-31099827_+_@58.76.19, LeuCAG_Chr_23_31582637-31582719_-_@57.75.19, LeuTAG_Chr_25_19870711-19870792_-_@56.74.19, SerGCT_Chr_23_31373608-31373689_-_@56.74.19, LeuAAG_Chr_23_30011393-30011474_-_@56.74.19	0	0	2	0	0	0	0	0	0	0
tRF-19-Q8YUYSI5	GCTGGTTCGATTCCGGCTC	i-tRF	TyrGTA_Chr_10_26414624-26414713_-_@49.67.19, TyrGTA_Chr_20_32996084-32996172_+_@49.67.19, TyrGTA_Chr_11_72585702-72585790_-_@49.67.19, TyrGTA_Chr_21_44990709-44990798_+_@49.67.19, TyrGTA_Chr_14_30458772-30458860_+_@49.67.19, TyrGTA_Chr_21_44984358-44984447_+_@49.67.19, TyrGTA_Chr_10_26445520-26445610_+_@49.67.19, TyrGTA_Chr_21_44965004-44965093_-_@49.67.19, TyrGTA_Chr_10_26447367-26447456_+_@49.67.19	0	0	0	0	0	0	0	1	1	0
tRF-19-QH834QED	GCGCGTCAGTCTCATAATC	i-tRF	MetCAT_Chr_23_31419091-31419163_+_@22.40.19, MetCAT_Chr_23_31434704-31434776_-_@22.40.19, MetCAT_Chr_23_31430739-31430811_+_@22.40.19, MetCAT_Chr_14_16621733-16621805_+_@22.40.19, MetCAT_Chr_23_31426023-31426095_+_@22.40.19, MetCAT_Chr_23_31006134-31006206_-_@22.40.19, MetCAT_Chr_23_31415082-31415154_+_@22.40.19, MetCAT_Chr_23_30026656-30026728_+_@22.40.19, MetCAT_Chr_18_39648078-39648150_-_@22.40.19, MetCAT_Chr_23_30031918-30031990_-_@22.40.19, MetCAT_Chr_23_30288218-30288290_-_@22.40.19, MetCAT_Chr_1_158048038-158048111_-_@22.40.19	0	0	1	0	0	0	0	0	0	0
tRF-19-QJ3KYUHJ	GCGGCCCGGGTTCGACTCC	i-tRF	GluTTC_Chr_12_11276302-11276373_-_@43.61.19, GluTTC_Chr_12_15097784-15097855_-_@43.61.19, GluTTC_Chr_21_3228261-3228332_-_@43.61.19, GluTTC_Chr_2_1313370-1313441_-_@43.61.19	0	0	1	0	0	1	0	5	1	1
tRF-19-QM17JOJP	GCGTCAGTCTCATAATCTG	i-tRF	MetCAT_Chr_23_31006134-31006206_-_@24.42.19, MetCAT_Chr_23_30026656-30026728_+_@24.42.19, MetCAT_Chr_23_31430739-31430811_+_@24.42.19, MetCAT_Chr_23_31426023-31426095_+_@24.42.19, MetCAT_Chr_23_30288218-30288290_-_@24.42.19, MetCAT_Chr_18_39648078-39648150_-_@24.42.19, MetCAT_Chr_23_31434704-31434776_-_@24.42.19, MetCAT_Chr_14_16621733-16621805_+_@24.42.19, MetCAT_Chr_1_158048038-158048111_-_@24.42.19, MetCAT_Chr_23_30031918-30031990_-_@24.42.19, MetCAT_Chr_23_31415082-31415154_+_@24.42.19, MetCAT_Chr_23_31419091-31419163_+_@24.42.19	0	0	0	1	0	0	0	0	0	0
tRF-19-QN7JLPFR	GCGTTGTGGCCGCAGCAAC	i-tRF	HisGTG_Chr_3_21063580-21063651_+_@29.47.19, HisGTG_Chr_3_21148775-21148846_+_@29.47.19, HisGTG_Chr_3_21218714-21218785_-_@29.47.19, HisGTG_Chr_10_65234844-65234915_-_@29.47.19, HisGTG_Chr_3_21276035-21276106_-_@29.47.19, HisGTG_Chr_3_21227690-21227761_-_@29.47.19, HisGTG_Chr_3_21198328-21198399_+_@29.47.19, HisGTG_Chr_NW_020191468.1_8497-8568_+_@29.47.19, HisGTG_Chr_3_21348793-21348864_-_@29.47.19, HisGTG_Chr_10_65235579-65235650_+_@29.47.19, HisGTG_Chr_10_65237111-65237182_+_@29.47.19, HisGTG_Chr_3_21049256-21049327_-_@29.47.19, HisGTG_Chr_3_21015831-21015902_-_@29.47.19, HisGTG_Chr_8_29729058-29729129_+_@29.47.19, HisGTG_Chr_3_20873154-20873225_+_@29.47.19, HisGTG_Chr_3_20898974-20899045_+_@29.47.19	0	0	0	0	0	0	1	0	0	0
tRF-19-QUPBPNER	GCTGAGCAAAGCATTAGAC	i-tRF	TyrGTA_Chr_MT_5618-5685_-_@10.28.19	0	1	3	3	4	1	1	2	2	2
tRF-19-QW5830JZ	GCTGTGATGGCCGAGTGGT	5'-tRF	SerCGA_Chr_23_31052632-31052713_+_@1.19.19, SerCGA_Chr_23_31329477-31329558_-_@1.19.19, SerCGA_Chr_19_27777475-27777556_-_@1.19.19	0	1	0	0	0	0	0	0	0	0
tRF-19-QX06DFE9	GCTTAACCCAAAGCAAGGC	i-tRF	PheGAA_Chr_MT_364-430_+_@10.28.19	0	0	0	0	0	0	0	0	1	0
tRF-19-QXBOFQ1H	GCTTAAACAAAGCATCCAG	i-tRF	ValTAC_Chr_MT_1386-1452_+_@10.28.19	0	1	0	0	0	0	1	0	0	0
tRF-19-QZPHM825	GCTTTGCACGCGTGGGTTC	i-tRF	SerGCT_Chr_29_44399824-44399905_+_@47.65.19, SerGCT_Chr_23_31389424-31389505_-_@47.65.19	0	0	1	0	0	0	0	0	1	0
tRF-19-QZR4L22D	GCTTTGGGTGCGAGAGGTC	i-tRF	ProTGG_Chr_25_2623641-2623712_+_@29.47.19, ProTGG_Chr_10_26466567-26466638_-_@29.47.19, ProTGG_Chr_25_2621041-2621112_+_@29.47.19, ProTGG_Chr_25_2630255-2630326_+_@29.47.19, ProTGG_Chr_25_2598642-2598713_+_@29.47.19, ProTGG_Chr_NW_020190356.1_18510-18581_+_@29.47.19, ProTGG_Chr_10_26413416-26413487_-_@29.47.19, ProTGG_Chr_25_2628848-2628919_+_@29.47.19, ProTGG_Chr_25_2625955-2626026_+_@29.47.19	0	0	0	0	0	0	1	0	0	0
tRF-19-QZRKZE20	GCTTTGGGGGTTGATGGTG	i-tRF	ProTGG_Chr_MT_15726-15791_-_@27.45.19	0	1	0	0	1	0	0	0	1	1
tRF-19-R34RLVEZ	GGGGTCTCCCCGCGCAGGT	i-tRF	SerAGA_Chr_23_31110602-31110683_+_@45.63.19, SerTGA_Chr_23_31687570-31687651_+_@45.63.19, SerAGA_Chr_23_31124825-31124906_-_@45.63.19, SerAGA_Chr_23_31149573-31149654_-_@45.63.19, SerAGA_Chr_14_69054767-69054848_+_@45.63.19, SerAGA_Chr_19_27851584-27851665_-_@45.63.19, SerCGA_Chr_23_31329477-31329558_-_@45.63.19, SerAGA_Chr_23_31678541-31678622_-_@45.63.19, SerCGA_Chr_19_27777475-27777556_-_@45.63.19, SerGGA_Chr_X_14853991-14854072_+_@45.63.19, SerTGA_Chr_28_24216133-24216214_+_@45.63.19, SerAGA_Chr_23_31158022-31158103_-_@45.63.19, SerGGA_Chr_X_14946038-14946119_+_@45.63.19, SerAGA_Chr_23_31146083-31146164_-_@45.63.19, SerAGA_Chr_23_31129325-31129406_-_@45.63.19	0	0	0	0	0	0	0	2	0	0
tRF-19-R3IEWS2Q	GGGGTATGATTCTCGGTTT	i-tRF	ProTGG_Chr_15_55651375-55651446_-_@15.33.19	0	1	0	0	1	0	0	0	0	0
tRF-19-R3YRLVEZ	GGGGTTTCCCCGCGCAGGT	i-tRF	SerAGA_Chr_23_31119332-31119413_+_@45.63.19, SerCGA_Chr_23_31052632-31052713_+_@45.63.19, SerAGA_Chr_19_49195498-49195579_-_@45.63.19, SerAGA_Chr_18_35387156-35387237_+_@45.63.19, SerTGA_Chr_23_31141547-31141628_+_@45.63.19	0	1	0	0	0	0	0	0	0	0
tRF-19-R4L2RR1Y	GGGTGCGAGAGGTCCCGGG	i-tRF	ProAGG_Chr_25_2631597-2631668_+_@34.52.19, ProCGG_Chr_25_2614114-2614185_+_@34.52.19, ProAGG_Chr_23_31554422-31554493_-_@34.52.19, ProAGG_Chr_25_2624494-2624565_+_@34.52.19, ProTGG_Chr_25_2621041-2621112_+_@34.52.19, ProCGG_Chr_23_31380820-31380891_-_@34.52.19, ProCGG_Chr_3_1004082-1004153_-_@34.52.19, ProTGG_Chr_10_26466567-26466638_-_@34.52.19, ProTGG_Chr_25_2630255-2630326_+_@34.52.19, ProTGG_Chr_25_2625955-2626026_+_@34.52.19, ProTGG_Chr_25_2598642-2598713_+_@34.52.19, ProAGG_Chr_25_2601567-2601638_+_@34.52.19, ProAGG_Chr_15_55651097-55651168_+_@34.52.19, ProAGG_Chr_4_92756488-92756559_+_@34.52.19, ProAGG_Chr_10_26482156-26482227_+_@34.52.19, ProAGG_Chr_10_26484896-26484967_+_@34.52.19, ProCGG_Chr_19_27847742-27847813_-_@34.52.19, ProTGG_Chr_10_26413416-26413487_-_@34.52.19, ProAGG_Chr_25_2634588-2634659_+_@34.52.19, ProAGG_Chr_3_1003350-1003421_+_@34.52.19, ProTGG_Chr_NW_020190356.1_18510-18581_+_@34.52.19, ProAGG_Chr_25_2621896-2621967_+_@34.52.19, ProTGG_Chr_25_2628848-2628919_+_@34.52.19, ProAGG_Chr_25_2605484-2605555_-_@34.52.19, ProAGG_Chr_25_2626811-2626882_+_@34.52.19, ProTGG_Chr_25_2623641-2623712_+_@34.52.19	0	2	0	1	0	1	0	3	1	0
tRF-19-R4ZPNN0W	GGGTGTTTAGCTGTTAACT	i-tRF	AsnGTT_Chr_MT_5446-5518_-_@22.40.19	0	0	0	0	0	0	0	1	1	1
tRF-19-R6PIN2HQ	GGTCAGCACTCTGGACTTT	i-tRF	GlnTTG_Chr_23_30195428-30195499_-_@17.35.19, GlnTTG_Chr_1_157955337-157955408_-_@17.35.19	0	0	0	1	0	0	0	0	0	0
tRF-19-R951KHK4	GGTTCGAGCCCCACGTTGG	i-tRF	LysCTT_Chr_25_2617431-2617503_+_@52.70.19, LysCTT_Chr_25_2609233-2609305_-_@52.70.19, LysCTT_Chr_21_30269857-30269929_-_@52.70.19, LysCTT_Chr_25_2597623-2597695_-_@52.70.19, ArgCCT_Chr_13_75261995-75262067_+_@52.70.19, LysCTT_Chr_3_21347701-21347773_-_@52.70.19, LysCTT_Chr_25_2602175-2602247_-_@52.70.19, LysCTT_Chr_7_40357611-40357683_-_@52.70.19, LysCTT_Chr_25_2627614-2627686_+_@52.70.19, LysCTT_Chr_10_70547066-70547138_-_@52.70.19, LysCTT_Chr_7_40345515-40345587_+_@52.70.19, LysCTT_Chr_25_2633972-2634044_+_@52.70.19, LysCTT_Chr_25_2622397-2622469_+_@52.70.19, LysCTT_Chr_25_2624993-2625065_+_@52.70.19, LysCTT_Chr_25_2612845-2612917_+_@52.70.19, LysCTT_Chr_25_2607789-2607861_+_@52.70.19, LysCTT_Chr_23_31553102-31553174_-_@52.70.19, LysCTT_Chr_25_2638931-2639003_+_@52.70.19	0	0	1	0	0	0	0	0	0	0
tRF-19-R95M3JIS	GGTTCGAGTCCCGGCGGAG	i-tRF	ArgTCT_Chr_3_49636867-49636951_-_@52.70.19	0	0	1	0	0	0	0	0	0	0
tRF-19-R95MN1HW	GGTTCGAGTCCTGCCGACT	i-tRF	SerAGA_Chr_23_31149573-31149654_-_@61.79.19	0	0	0	0	0	0	0	0	1	0
tRF-19-R95R3JF3	GGTTCGATCCCCGGCATCT	i-tRF	AlaTGC_Chr_17_50880741-50880812_+_@51.69.19, AlaTGC_Chr_7_40344975-40345046_+_@51.69.19, AlaTGC_Chr_23_30183915-30183986_+_@51.69.19, AlaTGC_Chr_23_30125517-30125588_-_@51.69.19, AlaCGC_Chr_6_37118306-37118377_-_@51.69.19, AlaCGC_Chr_23_31556129-31556200_-_@51.69.19, AlaTGC_Chr_23_30179834-30179905_-_@51.69.19, AlaCGC_Chr_23_30164841-30164912_+_@51.69.19	0	0	0	0	0	0	0	1	0	0
tRF-19-R95RM3KK	GGTTCGATCCCGGGTTTCG	i-tRF	PheGAA_Chr_23_30015491-30015563_+_@52.70.19, PheGAA_Chr_23_30126273-30126345_+_@52.70.19, PheGAA_Chr_17_50876655-50876727_+_@52.70.19, PheGAA_Chr_7_43807611-43807683_-_@52.70.19, PheGAA_Chr_23_30099812-30099884_+_@52.70.19, PheGAA_Chr_12_69059075-69059147_-_@52.70.19	0	0	0	1	0	0	0	0	0	0
tRF-19-R9FKVBK3	GGTTCAGAGGTAGAATTCT	i-tRF	GlyCCC_Chr_6_110635525-110635595_-_@9.27.19	0	0	0	1	0	0	0	0	0	0
tRF-19-R9JP9P1Z	GGTTCCATAGTGTAGCGGT	5'-tRF	ValTAC_Chr_15_82766873-82766945_-_@1.19.19	0	0	1	2	0	0	0	0	0	1
tRF-19-R9M3W0JJ	GGTTCCGGGTTCGAGTCCC	i-tRF	ArgTCT_Chr_3_49636867-49636951_-_@45.63.19, ArgTCT_Chr_3_10590598-10590671_+_@46.64.19	0	0	0	0	0	0	0	0	0	1
tRF-19-R9MP9PJZ	GGTTCCGTAGTGTAGTGGT	5'-tRF	ValTAC_Chr_X_124770762-124770834_+_@1.19.19	0	0	4	1	5	2	1	5	4	5
tRF-19-R9O93324	GGTTCGACTCCCGGTGTGG	i-tRF	GluTTC_Chr_21_3228261-3228332_-_@51.69.19, GluTTC_Chr_12_15097784-15097855_-_@51.69.19, GluTTC_Chr_2_128295086-128295157_-_@51.69.19	0	0	2	0	0	1	0	0	0	0
tRF-19-R9O933F4	GGTTCGACTCCCGGTATGG	i-tRF	GluTTC_Chr_12_11276302-11276373_-_@51.69.19, GluTTC_Chr_2_1313370-1313441_-_@51.69.19	0	0	0	0	0	0	0	1	0	1
tRF-19-R9O9NJJ9	GGTTCGACTCCTGGCTGGC	i-tRF	ArgACG_Chr_22_53626359-53626431_+_@52.70.19, ArgACG_Chr_23_31292086-31292158_-_@52.70.19, ArgACG_Chr_10_21915554-21915626_-_@52.70.19, ArgACG_Chr_23_31410999-31411071_+_@52.70.19, ArgACG_Chr_23_31574309-31574381_-_@52.70.19, ArgACG_Chr_23_31053877-31053949_+_@52.70.19, ArgACG_Chr_23_31268990-31269062_+_@52.70.19, ArgACG_Chr_23_31678147-31678219_-_@52.70.19, ArgACG_Chr_23_31328208-31328280_-_@52.70.19	0	0	0	0	0	0	1	0	0	0
tRF-19-R9OMKMHK	GGTTCGAATCCCATCCTCG	i-tRF	SerGCT_Chr_23_31284945-31285026_-_@61.79.19, SerGCT_Chr_10_36178992-36179073_-_@61.79.19, SerGCT_Chr_19_27830143-27830224_+_@61.79.19, SerGCT_Chr_23_30485808-30485889_-_@61.79.19, SerGCT_Chr_23_31272627-31272708_+_@61.79.19, SerGCT_Chr_23_31275759-31275840_-_@61.79.19, SerGCT_Chr_23_31285574-31285655_-_@61.79.19, SerGCT_Chr_29_44399824-44399905_+_@61.79.19, SerGCT_Chr_23_31282460-31282541_+_@61.79.19, SerGCT_Chr_13_78032434-78032515_-_@61.79.19, SerGCT_Chr_23_31281831-31281912_+_@61.79.19, SerGCT_Chr_23_31691009-31691090_+_@61.79.19	0	0	1	0	0	0	0	1	0	0
tRF-19-R9OMMI16	GGTTCGAATCCGGCTCGAA	i-tRF	TyrGTA_Chr_23_31542987-31543078_-_@52.70.19, TyrGTA_Chr_23_31535252-31535341_-_@52.70.19, TyrGTA_Chr_23_31535660-31535749_-_@52.70.19, TyrGTA_Chr_1_97560692-97560781_-_@52.70.19	0	0	0	0	0	0	0	0	1	0
tRF-19-R9OMNNH0	GGTTCGAATCCTGTTCGTG	i-tRF	SerCGA_Chr_5_57140090-57140171_-_@61.79.19	0	0	0	0	0	0	0	0	0	2
tRF-19-RM8RQF2E	GGGTCTCCCCGCGCAGGTT	i-tRF	SerAGA_Chr_14_69054767-69054848_+_@46.64.19, SerGGA_Chr_X_14946038-14946119_+_@46.64.19, SerAGA_Chr_23_31129325-31129406_-_@46.64.19, SerAGA_Chr_23_31158022-31158103_-_@46.64.19, SerGGA_Chr_X_14853991-14854072_+_@46.64.19, SerTGA_Chr_23_31687570-31687651_+_@46.64.19, SerAGA_Chr_23_31110602-31110683_+_@46.64.19, SerAGA_Chr_23_31124825-31124906_-_@46.64.19, SerAGA_Chr_23_31678541-31678622_-_@46.64.19, SerCGA_Chr_19_27777475-27777556_-_@46.64.19, SerAGA_Chr_23_31149573-31149654_-_@46.64.19, SerAGA_Chr_19_27851584-27851665_-_@46.64.19, SerCGA_Chr_23_31329477-31329558_-_@46.64.19, SerTGA_Chr_28_24216133-24216214_+_@46.64.19, SerAGA_Chr_23_31146083-31146164_-_@46.64.19	0	0	0	0	0	0	0	0	1	1
tRF-19-RN23KYKK	GGGTTCAAGTCCCTGTTCG	i-tRF	LysTTT_Chr_15_82772306-82772378_+_@51.69.19, LysTTT_Chr_16_2247970-2248042_+_@51.69.19, LysTTT_Chr_16_2248304-2248376_-_@51.69.19, LysTTT_Chr_23_30158659-30158731_+_@51.69.19, LysTTT_Chr_19_27761050-27761122_+_@51.69.19, LysTTT_Chr_5_19158763-19158835_+_@51.69.19, LysTTT_Chr_15_82774048-82774120_-_@51.69.19, LysTTT_Chr_23_31054701-31054773_+_@51.69.19, LysTTT_Chr_23_31557018-31557090_+_@51.69.19, LysTTT_Chr_23_30029666-30029738_-_@51.69.19	0	0	0	0	1	0	0	0	0	0
tRF-19-RN8RPF2E	GGGTTTCCCCGCACAGGTT	i-tRF	SerCGA_Chr_5_57140090-57140171_-_@46.64.19	0	0	0	0	0	0	1	0	0	0
tRF-19-RNL3K5H4	GGGTTCGAGTCCCACCTGG	i-tRF	ArgCCT_Chr_25_2637457-2637529_+_@51.69.19, ArgCCT_Chr_19_56412869-56412941_-_@51.69.19, ArgCCT_Chr_19_56412383-56412455_+_@51.69.19	0	0	1	0	0	0	0	0	0	0
tRF-19-RNL3K81X	GGGTTCGAGTCCCGGCGGA	i-tRF	ArgTCT_Chr_3_49636867-49636951_-_@51.69.19	0	0	0	0	0	0	1	0	0	0
tRF-19-RNLIK8J0	GGGTTCGACTCCCGGTATG	i-tRF	GluTTC_Chr_12_11276302-11276373_-_@50.68.19, GluTTC_Chr_2_1313370-1313441_-_@50.68.19	0	2	0	0	0	0	1	1	2	1
tRF-19-RNLIK8K0	GGGTTCGACTCCCGGTGTG	i-tRF	GluTTC_Chr_2_128295086-128295157_-_@50.68.19, GluTTC_Chr_12_15097784-15097855_-_@50.68.19, GluTTC_Chr_21_3228261-3228332_-_@50.68.19	0	1	0	0	0	0	0	1	2	2
tRF-19-RNLJK52P	GGGTTCGAGCCCCACGTTG	i-tRF	LysCTT_Chr_7_40357611-40357683_-_@51.69.19, LysCTT_Chr_25_2624993-2625065_+_@51.69.19, LysCTT_Chr_25_2609233-2609305_-_@51.69.19, LysCTT_Chr_25_2638931-2639003_+_@51.69.19, LysCTT_Chr_7_40345515-40345587_+_@51.69.19, ArgCCT_Chr_13_75261995-75262067_+_@51.69.19, LysCTT_Chr_25_2607789-2607861_+_@51.69.19, LysCTT_Chr_25_2622397-2622469_+_@51.69.19, LysCTT_Chr_23_31553102-31553174_-_@51.69.19, LysCTT_Chr_21_30269857-30269929_-_@51.69.19, LysCTT_Chr_25_2627614-2627686_+_@51.69.19, LysCTT_Chr_25_2633972-2634044_+_@51.69.19, LysCTT_Chr_25_2602175-2602247_-_@51.69.19, LysCTT_Chr_3_21347701-21347773_-_@51.69.19, LysCTT_Chr_10_70547066-70547138_-_@51.69.19, LysCTT_Chr_25_2612845-2612917_+_@51.69.19, LysCTT_Chr_25_2597623-2597695_-_@51.69.19, LysCTT_Chr_25_2617431-2617503_+_@51.69.19	0	0	0	0	0	0	0	0	1	0
tRF-19-RNLJKPJX	GGGTTCGAGCCCCAGTGGA	i-tRF	ValTAC_Chr_X_124770762-124770834_+_@51.69.19, ValTAC_Chr_15_82766873-82766945_-_@51.69.19	0	1	0	0	0	1	1	0	0	1
tRF-19-RNLNK81F	GGGTTCGATTCCCGGCCAA	i-tRF	GlyGCC_Chr_23_31686620-31686690_+_@49.67.19, GlyTCC_Chr_3_8024754-8024825_-_@50.68.19, GlyGCC_Chr_19_27767594-27767664_+_@49.67.19, GlyTCC_Chr_NW_020190592.1_20654-20725_-_@50.68.19, GlyGCC_Chr_18_1416064-1416134_-_@49.67.19, GlyCCC_Chr_3_20877476-20877546_+_@49.67.19, GlyGCC_Chr_23_30943694-30943764_+_@49.67.19, GlyCCC_Chr_3_21208694-21208764_+_@49.67.19, GlyTCC_Chr_NW_020190592.1_1649-1720_-_@50.68.19, GlyGCC_Chr_3_8034296-8034366_+_@49.67.19, GlyTCC_Chr_NW_020190592.1_30154-30225_-_@50.68.19, GlyGCC_Chr_18_1423807-1423877_+_@49.67.19, GlyTCC_Chr_19_27846569-27846640_+_@50.68.19, GlyGCC_Chr_2_39839393-39839463_+_@49.67.19, GlyTCC_Chr_3_21349675-21349746_-_@50.68.19, GlyGCC_Chr_18_1819426-1819496_+_@49.67.19, GlyCCC_Chr_3_21085364-21085434_+_@49.67.19, GlyTCC_Chr_7_19428535-19428606_-_@50.68.19, GlyGCC_Chr_18_1416704-1416774_-_@49.67.19, GlyCCC_Chr_3_21210205-21210275_+_@49.67.19, GlyTCC_Chr_NW_020190592.1_11157-11228_-_@50.68.19, GlyCCC_Chr_3_21206921-21206991_-_@49.67.19, GlyTCC_Chr_3_8098701-8098772_-_@50.68.19	0	0	0	0	0	0	1	0	0	0
tRF-19-ROSMKVHN	GGTAAGTATCCCCGCCTGT	i-tRF	AspGTC_Chr_3_8099537-8099608_-_@17.35.19	0	0	0	0	0	0	1	0	0	0
tRF-19-RP98301Z	GGTAGTGTGGCCGAGCGGT	5'-tRF	LeuTAG_Chr_10_26471839-26471920_-_@1.19.19, LeuAAG_Chr_23_31810902-31810983_-_@1.19.19	0	1	0	0	1	0	0	0	1	0
tRF-19-RPM830JZ	GGTAGCGTGGCCGAGTGGT	5'-tRF	LeuTAG_Chr_25_19870711-19870792_-_@1.19.19	0	0	0	0	0	0	0	0	0	1
tRF-19-RQ59W3K4	GGTATGATTCTCGGTTTGG	i-tRF	ProTGG_Chr_15_55651375-55651446_-_@17.35.19	0	0	0	0	0	0	0	0	1	0
tRF-19-RQ59WIK4	GGTATGATTCTCGCTTTGG	i-tRF	ProTGG_Chr_25_2623641-2623712_+_@17.35.19, ProTGG_Chr_10_26466567-26466638_-_@17.35.19, ProTGG_Chr_25_2621041-2621112_+_@17.35.19, ProTGG_Chr_25_2630255-2630326_+_@17.35.19, ProTGG_Chr_25_2598642-2598713_+_@17.35.19, ProTGG_Chr_NW_020190356.1_18510-18581_+_@17.35.19, ProTGG_Chr_10_26413416-26413487_-_@17.35.19, ProTGG_Chr_25_2628848-2628919_+_@17.35.19, ProTGG_Chr_25_2625955-2626026_+_@17.35.19	0	0	0	0	0	0	1	0	0	0
tRF-19-RR50SRIZ	GGTCCGAGAGGTCCCGGGT	i-tRF	ProTGG_Chr_15_55651375-55651446_-_@35.53.19	0	0	0	0	0	0	0	0	1	1
tRF-19-RSM3W01J	GGTCGCGGGTTCGAGCCCC	i-tRF	IleAAT_Chr_19_27830911-27830984_+_@46.64.19	0	0	0	0	0	0	0	0	0	1
tRF-19-RSN3WEJK	GGTCGCTGGTTCGATTCCG	i-tRF	TyrGTA_Chr_21_44984358-44984447_+_@45.63.19, TyrGTA_Chr_21_44965004-44965093_-_@45.63.19, TyrGTA_Chr_20_32996084-32996172_+_@45.63.19, TyrGTA_Chr_10_26414624-26414713_-_@45.63.19, TyrGTA_Chr_10_26445520-26445610_+_@45.63.19, TyrGTA_Chr_11_72585702-72585790_-_@45.63.19, TyrGTA_Chr_21_44990709-44990798_+_@45.63.19, TyrGTA_Chr_10_26447367-26447456_+_@45.63.19, TyrGTA_Chr_14_30458772-30458860_+_@45.63.19	0	0	0	0	0	0	0	0	1	0
tRF-19-RW17XOJ3	GGTGTAGTCTTGCAATCCT	i-tRF	AlaTGC_Chr_MT_5376-5444_-_@49.67.19	0	0	0	0	0	0	0	1	0	2
tRF-19-RX8HWVKO	GGTTATCACGTCTGCTTTA	i-tRF	ValTAC_Chr_X_124770762-124770834_+_@17.35.19, ValTAC_Chr_15_82766873-82766945_-_@17.35.19	0	0	0	0	0	0	0	1	0	0
tRF-19-RY93W0JJ	GGTTGTGGGTTCGAGTCCC	i-tRF	ArgTCT_Chr_11_98945442-98945532_-_@45.63.19, ArgTCT_Chr_15_82767225-82767310_+_@45.63.19	0	1	0	0	0	0	0	0	1	1
tRF-19-S3R68HHK	GTAGTGGTCATCACGCTCG	i-tRF	ValAAC_Chr_23_31432884-31432956_+_@12.30.19	0	2	1	0	0	1	0	1	2	2
tRF-19-S3V6N9I3	GTAGTTATCACTTTCGCCT	i-tRF	ValCAC_Chr_29_27327432-27327504_-_@15.33.19	0	0	0	0	0	0	0	0	0	1
tRF-19-S4113KKK	GTATGAGGCCCCGGGTTCG	i-tRF	AlaTGC_Chr_17_50880741-50880812_+_@38.56.19, AlaTGC_Chr_7_40344975-40345046_+_@38.56.19, AlaTGC_Chr_23_30125517-30125588_-_@38.56.19, AlaCGC_Chr_6_37118306-37118377_-_@38.56.19, AlaCGC_Chr_23_31556129-31556200_-_@38.56.19, AlaCGC_Chr_23_30164841-30164912_+_@38.56.19	0	0	0	0	0	0	0	2	1	0
tRF-19-S45J7KKK	GTATGGAGGCGTGGGTTCG	i-tRF	LeuCAA_Chr_23_30067060-30067165_+_@50.68.19	0	0	0	1	0	0	1	0	0	0
tRF-19-S4I7LZ1Y	GTATGATTCTCGCTTCGGG	i-tRF	ProCGG_Chr_23_31380820-31380891_-_@18.36.19, ProCGG_Chr_25_2614114-2614185_+_@18.36.19, ProCGG_Chr_19_27847742-27847813_-_@18.36.19, ProCGG_Chr_3_1004082-1004153_-_@18.36.19	0	0	0	0	0	0	1	0	0	0
tRF-19-S4I7LZJY	GTATGATTCTCGCTTTGGG	i-tRF	ProTGG_Chr_25_2630255-2630326_+_@18.36.19, ProTGG_Chr_25_2623641-2623712_+_@18.36.19, ProTGG_Chr_10_26466567-26466638_-_@18.36.19, ProTGG_Chr_NW_020190356.1_18510-18581_+_@18.36.19, ProTGG_Chr_25_2625955-2626026_+_@18.36.19, ProTGG_Chr_10_26413416-26413487_-_@18.36.19, ProTGG_Chr_25_2598642-2598713_+_@18.36.19, ProTGG_Chr_25_2621041-2621112_+_@18.36.19, ProTGG_Chr_25_2628848-2628919_+_@18.36.19	0	1	0	1	0	0	0	0	0	0
tRF-19-S5QKF1IY	GTCACGCGGGAGACCGGGG	i-tRF	AspGTC_Chr_3_8099537-8099608_-_@34.52.19, AspGTC_Chr_3_8023793-8023864_-_@34.52.19, AspGTC_Chr_NW_020190592.1_11976-12047_-_@34.52.19, AspGTC_Chr_17_50877234-50877305_+_@34.52.19, AspGTC_Chr_17_50874263-50874334_+_@34.52.19, AspGTC_Chr_NW_020190592.1_2468-2539_-_@34.52.19, AspGTC_Chr_23_31091360-31091431_+_@34.52.19, AspGTC_Chr_23_31145310-31145381_-_@34.52.19, AspGTC_Chr_NW_020190592.1_30957-31028_-_@34.52.19, AspGTC_Chr_5_60336567-60336638_+_@34.52.19, AspGTC_Chr_NW_020190592.1_21473-21544_-_@34.52.19, AspGTC_Chr_19_27847062-27847133_-_@34.52.19, AspGTC_Chr_5_62676636-62676707_+_@34.52.19, AspGTC_Chr_3_8102386-8102457_+_@34.52.19	0	0	0	0	0	0	0	2	1	1
tRF-19-S75NLJH2	GTCCTGAGTTCGAGCCTCA	i-tRF	MetCAT_Chr_18_39648078-39648150_-_@46.64.19, MetCAT_Chr_23_31430739-31430811_+_@46.64.19, MetCAT_Chr_23_31434704-31434776_-_@46.64.19, MetCAT_Chr_23_31426023-31426095_+_@46.64.19	0	1	0	0	0	0	0	0	0	0
tRF-19-S7RNLJ12	GTCCTGGGTTCGAGCCCCA	i-tRF	ValTAC_Chr_X_124770762-124770834_+_@46.64.19, ValTAC_Chr_15_82766873-82766945_-_@46.64.19	0	0	0	0	0	0	0	0	0	1
tRF-19-S998LOJX	GTCTCTGTGGCGCAATGGA	5'-tRF	ArgTCT_Chr_3_10590598-10590671_+_@1.19.19	0	2	1	0	0	2	0	0	0	2
tRF-19-S9KD8Q0R	GTCTCCCAACTCCATAAAC	i-tRF	PheGAA_Chr_MT_364-430_+_@48.66.19	0	0	0	1	0	0	0	0	1	0
tRF-19-SB3B561Y	GTAAACCGAAGATCACGGG	i-tRF	ThrCGT_Chr_25_13221582-13221653_+_@34.52.19	0	0	0	0	0	0	0	1	0	0
tRF-19-SB3B5S1Y	GTAAACCGAAGATCGCGGG	i-tRF	ThrCGT_Chr_19_18483974-18484045_-_@34.52.19	0	0	1	1	0	0	0	1	0	2
tRF-19-SFIXNOKJ	GTACAATTTACTTAATTCC	i-tRF	TrpTCA_Chr_MT_5308-5374_+_@47.65.19	0	0	0	0	0	1	0	0	0	0
tRF-19-SINHZ4IK	GTACTCTGCGTTGTGGCCG	i-tRF	HisGTG_Chr_3_21015831-21015902_-_@22.40.19, HisGTG_Chr_3_20873154-20873225_+_@22.40.19, HisGTG_Chr_3_21218714-21218785_-_@22.40.19, HisGTG_Chr_8_29729058-29729129_+_@22.40.19, HisGTG_Chr_3_21198328-21198399_+_@22.40.19, HisGTG_Chr_10_65234844-65234915_-_@22.40.19, HisGTG_Chr_3_21276035-21276106_-_@22.40.19, HisGTG_Chr_10_65237111-65237182_+_@22.40.19, HisGTG_Chr_3_21348793-21348864_-_@22.40.19, HisGTG_Chr_3_21049256-21049327_-_@22.40.19, HisGTG_Chr_3_21227690-21227761_-_@22.40.19, HisGTG_Chr_3_21063580-21063651_+_@22.40.19, HisGTG_Chr_10_65235579-65235650_+_@22.40.19, HisGTG_Chr_3_21148775-21148846_+_@22.40.19, HisGTG_Chr_NW_020191468.1_8497-8568_+_@22.40.19, HisGTG_Chr_3_20898974-20899045_+_@22.40.19	0	0	0	0	1	0	0	0	0	1
tRF-19-SJRX8HJP	GTAGCGGTTATCACGTCTG	i-tRF	ValTAC_Chr_15_82766873-82766945_-_@12.30.19	0	1	2	0	5	0	3	2	0	3
tRF-19-SJRXPFKK	GTAGCGGTTAGCACATTCG	i-tRF	ValTAC_Chr_23_31301252-31301324_-_@12.30.19, ValTAC_Chr_23_31259774-31259846_+_@12.30.19	0	0	0	0	0	0	0	0	0	2
tRF-19-SSFK8S2E	GTCCGAGAGGTCCCGGGTT	i-tRF	ProTGG_Chr_15_55651375-55651446_-_@36.54.19	0	0	0	0	0	1	0	0	0	0
tRF-19-SV9NLE14	GTCGCTGGTTCGAATCCGG	i-tRF	TyrGTA_Chr_23_31535252-31535341_-_@46.64.19, TyrGTA_Chr_1_97560692-97560781_-_@46.64.19, TyrGTA_Chr_23_31542987-31543078_-_@46.64.19, TyrGTA_Chr_23_31535660-31535749_-_@46.64.19	0	0	0	0	0	1	0	0	0	0
tRF-19-SX73IEJ5	GTCTAGTGGTATGATTCTC	i-tRF	ProTGG_Chr_10_26466567-26466638_-_@10.28.19	0	0	0	0	0	0	0	3	0	2
tRF-19-SYIR6ME6	GTCTGATTCCGGATCAGAA	i-tRF	ArgCCG_Chr_25_2589149-2589221_+_@26.44.19, ArgCCG_Chr_23_30112292-30112364_+_@26.44.19, ArgCCG_Chr_23_30073361-30073433_-_@26.44.19	0	0	0	1	0	0	0	0	0	0
tRF-19-U1202KFW	TAACCCAAAGCAAGGCACT	i-tRF	PheGAA_Chr_MT_364-430_+_@13.31.19	0	0	4	1	4	2	1	3	1	0
tRF-19-U2FXVPFW	TAAGAAGCTATATAGCACT	i-tRF	LysTTT_Chr_MT_8061-8127_+_@4.22.19	0	0	0	0	0	0	0	0	1	0
tRF-19-U45O6QJ9	TAATGGATAAGGCATTGGC	i-tRF	ArgCCT_Chr_4_102877745-102877817_+_@13.31.19, ArgCCT_Chr_25_2591451-2591523_+_@13.31.19	0	1	1	2	2	0	0	1	2	3
tRF-19-U4SP29JX	TAATGGTCAGCACTCTGGA	i-tRF	GlnTTG_Chr_23_30195428-30195499_-_@13.31.19, GlnTTG_Chr_1_157955337-157955408_-_@13.31.19	0	0	0	0	1	0	0	0	0	0
tRF-19-U9XW981M	TACTCTGCGTTGTGGCCGC	i-tRF	HisGTG_Chr_3_21015831-21015902_-_@23.41.19, HisGTG_Chr_3_20873154-20873225_+_@23.41.19, HisGTG_Chr_3_21218714-21218785_-_@23.41.19, HisGTG_Chr_8_29729058-29729129_+_@23.41.19, HisGTG_Chr_3_21198328-21198399_+_@23.41.19, HisGTG_Chr_10_65234844-65234915_-_@23.41.19, HisGTG_Chr_3_21276035-21276106_-_@23.41.19, HisGTG_Chr_10_65237111-65237182_+_@23.41.19, HisGTG_Chr_3_21348793-21348864_-_@23.41.19, HisGTG_Chr_3_21049256-21049327_-_@23.41.19, HisGTG_Chr_3_21227690-21227761_-_@23.41.19, HisGTG_Chr_3_21063580-21063651_+_@23.41.19, HisGTG_Chr_10_65235579-65235650_+_@23.41.19, HisGTG_Chr_3_21148775-21148846_+_@23.41.19, HisGTG_Chr_NW_020191468.1_8497-8568_+_@23.41.19, HisGTG_Chr_3_20898974-20899045_+_@23.41.19	0	1	0	0	1	0	0	0	1	1
tRF-19-UB9I5F09	TAAAATGGCTGAGCAAAGC	i-tRF	TyrGTA_Chr_MT_5618-5685_-_@3.21.19	0	0	0	0	2	0	0	0	1	0
tRF-19-UDBJH62Q	TAAACAAAGCATCCAGTTT	i-tRF	ValTAC_Chr_MT_1386-1452_+_@13.31.19	0	1	1	1	1	0	1	2	0	1
tRF-19-UDJ0D2HR	TAAACCAGAGAAGGAGAAC	i-tRF	ThrTGT_Chr_MT_15658-15726_+_@32.50.19	0	1	0	1	0	0	0	0	0	0
tRF-19-UDJKSVHZ	TAAACCAGGGGTCGCGAGT	i-tRF	ThrTGT_Chr_16_26005834-26005906_+_@36.54.19, ThrTGT_Chr_10_26481746-26481818_+_@36.54.19, ThrTGT_Chr_7_40324271-40324343_-_@36.54.19, ThrTGT_Chr_10_26468186-26468258_+_@36.54.19, ThrTGT_Chr_10_26416285-26416357_-_@36.54.19	0	1	0	0	0	1	1	1	1	0
tRF-19-UE4B5PEZ	TAAATCTAAAGATAGAGGT	i-tRF	TyrGTA_Chr_MT_5618-5685_-_@31.49.19	0	0	0	0	0	1	0	0	0	0
tRF-19-UFBDIPFP	TAACAAAAACATTAGATTG	i-tRF	HisGTG_Chr_MT_11907-11976_+_@13.31.19	0	2	0	1	0	0	0	0	0	2
tRF-19-UHK0SVIZ	TAACGCCAAGGTCGCGGGT	i-tRF	IleAAT_Chr_23_31289622-31289695_-_@37.55.19, IleAAT_Chr_23_31291364-31291437_+_@37.55.19, IleAAT_Chr_23_31041584-31041657_-_@37.55.19, IleAAT_Chr_19_27830911-27830984_+_@37.55.19, IleAAT_Chr_23_31039841-31039914_-_@37.55.19, IleAAT_Chr_23_31555582-31555655_-_@37.55.19, IleAAT_Chr_21_67103861-67103934_+_@37.55.19, IleAAT_Chr_23_31055460-31055533_-_@37.55.19, IleAAT_Chr_23_31254033-31254106_+_@37.55.19, IleAAT_Chr_23_31269709-31269782_-_@37.55.19, IleAAT_Chr_23_31340083-31340156_+_@37.55.19, IleAAT_Chr_23_31277791-31277864_+_@37.55.19, IleAAT_Chr_23_31306987-31307060_-_@37.55.19, IleAAT_Chr_19_27852162-27852235_-_@37.55.19, IleAAT_Chr_23_31723652-31723725_+_@37.55.19	0	1	2	1	3	1	1	3	7	1
tRF-19-UI15FYEQ	TAACTAGTACAGCTGACTT	i-tRF	GlyTCC_Chr_MT_9754-9822_+_@14.32.19	0	0	0	0	0	0	1	0	0	0
tRF-19-UJDL2N2W	TAAGCAAGTACAATTTACT	i-tRF	TrpTCA_Chr_MT_5308-5374_+_@40.58.19	0	0	0	0	0	0	0	0	1	1
tRF-19-UMKKSWIZ	TAATCCCAGGGTCGTGGGT	i-tRF	LysCTT_Chr_4_75268361-75268433_-_@36.54.19, LysCTT_Chr_10_70547066-70547138_-_@36.54.19, LysCTT_Chr_21_30269857-30269929_-_@36.54.19	0	0	0	0	0	0	0	0	0	1
tRF-19-UNZMB32S	TAATTTTGTCAAAGTTAAG	i-tRF	AspGTC_Chr_MT_7304-7372_+_@24.42.19	0	0	0	0	1	0	0	0	1	1
tRF-19-UO7B1RKB	TACAAGTGAAAGTCCTGTA	i-tRF	AspGTC_Chr_MT_7304-7372_+_@44.62.19	0	0	1	0	1	1	0	2	0	0
tRF-19-UOZ5YEJ3	TACAATTTACTTAATTCCT	i-tRF	TrpTCA_Chr_MT_5308-5374_+_@48.66.19	0	2	0	0	0	1	0	0	0	0
tRF-19-UP7S1RKD	TACAGGTTCGAGTCCTGTC	i-tRF	ArgTCG_Chr_25_26621030-26621102_+_@48.66.19, ArgTCG_Chr_25_26615804-26615876_+_@48.66.19	0	0	0	0	0	0	0	1	0	0
tRF-19-V47P2QHM	TAGTGGTTAGCACATCTGC	i-tRF	ValTAC_Chr_23_31347498-31347570_+_@13.31.19	0	0	0	0	1	0	0	0	1	0
tRF-19-V4SQ2VJM	TAGTGGTCATCACGCTCGC	i-tRF	ValAAC_Chr_23_31432884-31432956_+_@13.31.19	0	0	1	0	0	0	0	0	2	0
tRF-19-V7DPV8HQ	TATCTAATAGTATGGCTTT	i-tRF	SerGCT_Chr_MT_11977-12036_+_@38.56.19	0	0	0	0	0	0	2	0	0	0
tRF-19-V81H93JL	TATGGAGGCGTGGGTTCGA	i-tRF	LeuCAA_Chr_23_30067060-30067165_+_@51.69.19	0	0	0	0	0	0	0	1	0	1
tRF-19-V8WPMNEX	TATGGTCTAGCGGTTAGGA	i-tRF	GluTTC_Chr_2_1313370-1313441_-_@6.24.19, GluTTC_Chr_12_11276302-11276373_-_@6.24.19	0	1	1	0	1	0	1	2	2	3
tRF-19-VBN6QZIY	TAGAACTTCAGCTTTGGGG	i-tRF	ProTGG_Chr_MT_15726-15791_-_@17.35.19	0	0	0	0	0	0	0	0	0	1
tRF-19-VBOZJ9FO	TAGAAGACTTCATTCATTA	i-tRF	ValTAC_Chr_MT_1386-1452_+_@37.55.19	0	0	1	0	0	0	0	0	0	0
tRF-19-VEX0K329	TAGATTGAAGCCAGTTAGC	5'-tRF	AsnGTT_Chr_MT_5446-5518_-_@1.19.19	0	0	0	1	0	0	0	2	0	2
tRF-19-VH915H23	TAGCGTGGCCGAGCGGTCT	i-tRF	LeuAAG_Chr_23_30011393-30011474_-_@3.21.19, LeuAAG_Chr_23_30032800-30032881_+_@3.21.19, LeuAAG_Chr_7_40319416-40319497_+_@3.21.19, LeuTAG_Chr_19_27762208-27762289_-_@3.21.19, LeuAAG_Chr_10_26483921-26484002_-_@3.21.19, LeuAAG_Chr_23_30293279-30293360_+_@3.21.19, LeuAAG_Chr_25_19969191-19969272_+_@3.21.19, LeuAAG_Chr_10_26438831-26438912_+_@3.21.19, LeuAAG_Chr_23_30136146-30136227_+_@3.21.19, LeuTAG_Chr_10_26437164-26437245_+_@3.21.19	0	2	0	2	0	3	2	3	4	3
tRF-19-VK9ZFYKF	TAGGGTGTTTAGCTGTTAA	i-tRF	AsnGTT_Chr_MT_5446-5518_-_@20.38.19	0	0	0	0	0	1	0	0	0	0
tRF-19-VL8RPYJ1	TAGTATCCCCGCCTGTCAC	i-tRF	AspGTC_Chr_5_62676636-62676707_+_@20.38.19	0	0	0	0	0	1	0	0	0	0
tRF-19-VLJ7DQEP	TAGTACATCTAATATACTG	i-tRF	ThrTGT_Chr_MT_15658-15726_+_@7.25.19	0	0	0	0	0	0	0	0	1	0
tRF-19-VNH5ZS15	TAGTTATCACTTTCGCCTC	i-tRF	ValCAC_Chr_29_27327432-27327504_-_@16.34.19	0	0	0	0	0	0	0	1	0	0
tRF-19-VNO40DI0	TAGTTGAATGACAACGATG	i-tRF	GluTTC_Chr_MT_14441-14509_-_@8.26.19	0	0	0	1	0	0	0	0	0	0
tRF-19-VNVR78JQ	TAGTTTATCCGTTGGTCTT	i-tRF	LeuTAG_Chr_MT_12038-12108_+_@16.34.19	0	0	0	1	0	0	0	0	0	0
tRF-19-VNW3431L	TAGTTTCGGTCTAGTCCGA	i-tRF	GlyTCC_Chr_MT_9754-9822_+_@42.60.19	0	0	0	0	1	0	0	0	0	0
tRF-19-VQF5U1KQ	TATATAGCACTAACCTTTT	i-tRF	LysTTT_Chr_MT_8061-8127_+_@12.30.19	0	0	0	1	0	1	0	0	2	0
tRF-19-VUY9Q9IZ	TATGATTCTCGCTTCGGGT	i-tRF	ProCGG_Chr_25_2614114-2614185_+_@19.37.19, ProCGG_Chr_19_27847742-27847813_-_@19.37.19, ProCGG_Chr_23_31380820-31380891_-_@19.37.19, ProCGG_Chr_3_1004082-1004153_-_@19.37.19	0	0	0	0	0	0	0	0	0	1
tRF-19-VW3H93JL	TATGTCCGCGTGGGTTCGA	i-tRF	LeuTAA_Chr_9_81592121-81592203_+_@50.68.19	0	0	0	0	0	0	1	0	0	0
tRF-19-VXEPUPHL	TATTAACTAGTACAGCTGA	i-tRF	GlyTCC_Chr_MT_9754-9822_+_@11.29.19	0	2	0	0	0	0	0	0	0	0
tRF-19-W086W82K	TCGAGTCCCATCTGGGTCG	i-tRF	ArgCCG_Chr_19_48966332-48966404_+_@55.73.19	0	0	0	0	0	1	0	0	0	0
tRF-19-W08Y3H2K	TCGAGTCCTGCCGCGGTCG	i-tRF	ArgTCG_Chr_21_20804881-20804953_+_@55.73.19	0	1	1	1	0	2	0	1	0	2
tRF-19-W18FLU0Y	TCGCCTCACACGCGAAAGG	i-tRF	ValCAC_Chr_7_40358343-40358415_-_@28.46.19, ValCAC_Chr_3_21165070-21165142_-_@28.46.19, ValCAC_Chr_NW_020191468.1_28599-28671_-_@28.46.19, ValCAC_Chr_3_21086725-21086797_-_@28.46.19, ValCAC_Chr_3_8134934-8135006_+_@28.46.19, ValCAC_Chr_3_21038978-21039050_+_@28.46.19, ValCAC_Chr_23_31334996-31335068_-_@28.46.19, ValCAC_Chr_3_20957584-20957656_+_@28.46.19, ValCAC_Chr_3_21316761-21316833_+_@28.46.19, ValCAC_Chr_23_31270844-31270915_+_@28.46.19, ValCAC_Chr_3_21114069-21114141_-_@28.46.19, ValCAC_Chr_3_21262480-21262552_+_@28.46.19, ValCAC_Chr_23_31290226-31290298_-_@28.46.19, ValCAC_Chr_23_31573432-31573504_-_@28.46.19	0	0	0	0	0	0	0	0	1	0
tRF-19-W282FNIH	TCGGATCAGAAGATTGCAG	i-tRF	ArgTCG_Chr_21_20804881-20804953_+_@34.52.19	0	1	0	0	0	1	0	0	0	0
tRF-19-W3FJHPEQ	TCGGTAGAGCATCAGACTT	i-tRF	LysTTT_Chr_15_82774048-82774120_-_@16.34.19, LysTTT_Chr_23_30158659-30158731_+_@16.34.19, LysTTT_Chr_23_31089834-31089906_+_@16.34.19, LysTTT_Chr_23_30029666-30029738_-_@16.34.19, LysTTT_Chr_16_2248304-2248376_-_@16.34.19, LysTTT_Chr_23_31054701-31054773_+_@16.34.19, LysTTT_Chr_15_82772306-82772378_+_@16.34.19, LysTTT_Chr_16_2247970-2248042_+_@16.34.19, LysTTT_Chr_23_31093113-31093185_-_@16.34.19, LysTTT_Chr_23_31230715-31230787_+_@16.34.19, LysTTT_Chr_19_27761050-27761122_+_@16.34.19, LysTTT_Chr_23_30111079-30111151_-_@16.34.19, LysTTT_Chr_23_31557018-31557090_+_@16.34.19	0	1	2	3	0	2	0	1	1	2
tRF-19-W3VHL82W	TCGGTTAGCGCGCGGTACT	i-tRF	IleTAT_Chr_23_31068719-31068812_-_@16.34.19, IleTAT_Chr_11_25140474-25140566_+_@16.34.19, IleTAT_Chr_18_49107397-49107489_-_@16.34.19, IleTAT_Chr_23_31395317-31395410_-_@16.34.19, IleTAT_Chr_23_30232404-30232497_-_@16.34.19, IleTAT_Chr_1_157992168-157992261_-_@16.34.19	0	2	0	1	0	1	0	1	0	1
tRF-19-W4195RJ1	TCGTGAGTTCGATCCTCAC	i-tRF	MetCAT_Chr_14_16621733-16621805_+_@47.65.19	0	0	0	0	0	0	0	1	0	0
tRF-19-W4PUQ32S	TCGTGGCCGAGCGGTTAAG	i-tRF	SerGGA_Chr_X_14853991-14854072_+_@5.23.19, SerGGA_Chr_X_14946038-14946119_+_@5.23.19	0	0	0	0	0	0	1	0	0	0
tRF-19-W73K6WIZ	TCTCTCCGGGGGCGTGGGT	i-tRF	LeuAAG_Chr_7_40319416-40319497_+_@45.63.19	0	0	0	0	0	0	1	0	0	0
tRF-19-W77JPEIR	TCTCTGTGGCGCAATGGAC	5'-tRF	ArgTCT_Chr_3_10590598-10590671_+_@2.20.19	0	0	0	0	0	0	0	0	1	0
tRF-19-W7N26WIZ	TCTCTCTGGAGGCGTGGGT	i-tRF	LeuTAG_Chr_10_26437164-26437245_+_@45.63.19	0	0	0	0	0	0	0	0	0	1
tRF-19-W7WK6WIZ	TCTCTTCGGGGGCGTGGGT	i-tRF	LeuAAG_Chr_23_30032800-30032881_+_@45.63.19, LeuAAG_Chr_23_30293279-30293360_+_@45.63.19, LeuAAG_Chr_23_30136146-30136227_+_@45.63.19, LeuAAG_Chr_10_26483921-26484002_-_@45.63.19, LeuAAG_Chr_10_26438831-26438912_+_@45.63.19, LeuAAG_Chr_25_19969191-19969272_+_@45.63.19, LeuTAG_Chr_10_26471839-26471920_-_@45.63.19, LeuAAG_Chr_23_30011393-30011474_-_@45.63.19	0	0	1	0	0	0	2	1	0	1
tRF-19-WB863II2	TCGAATCCCACCGCTGCCA	i-tRF	LeuTAG_Chr_19_27762208-27762289_-_@64.82.19, LeuAAG_Chr_23_30032800-30032881_+_@64.82.19, LeuAAG_Chr_23_30011393-30011474_-_@64.82.19, LeuTAG_Chr_10_26437164-26437245_+_@64.82.19, LeuAAG_Chr_7_40319416-40319497_+_@64.82.19, LeuAAG_Chr_23_30293279-30293360_+_@64.82.19, LeuAAG_Chr_25_19969191-19969272_+_@64.82.19, LeuAAG_Chr_10_26483921-26484002_-_@64.82.19, LeuAAG_Chr_23_30136146-30136227_+_@64.82.19, LeuAAG_Chr_10_26438831-26438912_+_@64.82.19, LeuTAG_Chr_25_19870711-19870792_-_@64.82.19	0	0	0	0	2	0	1	0	1	0
tRF-19-WB86N7HU	TCGAATCCCACTTCTGACA	i-tRF	LeuCAA_Chr_7_42660399-42660504_+_@66.84.19, LeuCAA_Chr_23_30037897-30038007_-_@66.84.19, LeuCAA_Chr_23_31082112-31082218_+_@66.84.19, LeuCAA_Chr_23_31099721-31099827_+_@66.84.19, LeuCAG_Chr_18_25307479-25307561_+_@65.83.19, LeuCAG_Chr_18_25307956-25308038_-_@65.83.19, LeuCAA_Chr_23_30067060-30067165_+_@66.84.19, LeuCAA_Chr_23_31084667-31084774_-_@66.84.19, LeuCAG_Chr_3_8025475-8025557_+_@65.83.19	0	0	0	1	2	0	0	1	0	3
tRF-19-WB8HWK22	TCGAATCACGTCGGGGTCA	i-tRF	TrpCCA_Chr_5_62677335-62677406_+_@54.72.19	0	1	0	0	0	0	0	0	0	0
tRF-19-WB8Y3D28	TCGAATCCTGCCGACTACG	i-tRF	SerAGA_Chr_23_31110602-31110683_+_@64.82.19, SerAGA_Chr_23_31124825-31124906_-_@64.82.19, SerAGA_Chr_23_31158022-31158103_-_@64.82.19, SerTGA_Chr_23_31141547-31141628_+_@64.82.19, SerGGA_Chr_X_14946038-14946119_+_@64.82.19, SerAGA_Chr_23_31129325-31129406_-_@64.82.19, SerAGA_Chr_19_27851584-27851665_-_@64.82.19, SerAGA_Chr_23_31119332-31119413_+_@64.82.19, SerAGA_Chr_23_31678541-31678622_-_@64.82.19, SerGGA_Chr_X_14853991-14854072_+_@64.82.19, SerAGA_Chr_14_69054767-69054848_+_@64.82.19, SerAGA_Chr_23_31146083-31146164_-_@64.82.19, SerAGA_Chr_19_49195498-49195579_-_@64.82.19	0	0	0	1	2	1	3	2	0	0
tRF-19-WB8Y3J28	TCGAATCCTGCCGGCTACG	i-tRF	SerTGA_Chr_23_31687570-31687651_+_@64.82.19	0	1	0	0	0	0	0	0	0	0
tRF-19-WB8Y45E8	TCGAATCCTGCTCACAGCG	i-tRF	SerCGA_Chr_19_27777475-27777556_-_@64.82.19	0	0	0	0	0	1	0	0	0	0
tRF-19-WBKS8WI3	TCGAACCCCGTCCGTGCCT	i-tRF	ThrCGT_Chr_19_18483974-18484045_-_@54.72.19, ThrCGT_Chr_25_13221582-13221653_+_@54.72.19	0	0	1	1	0	0	0	0	0	1
tRF-19-WBKY4VJ8	TCGAACCCTGCTCGCTGCG	i-tRF	SerTGA_Chr_28_24216133-24216214_+_@64.82.19	0	0	0	0	0	0	0	1	0	0
tRF-19-WD8NFNFL	TCGACTCATTAGATTATGA	i-tRF	ArgTCG_Chr_MT_10170-10238_+_@32.50.19	0	0	0	1	0	0	0	0	0	1
tRF-19-WD8S74I6	TCGACTCCCGGTGTGGGAA	i-tRF	GluTTC_Chr_12_15097784-15097855_-_@54.72.19, GluTTC_Chr_2_128295086-128295157_-_@54.72.19, GluTTC_Chr_21_3228261-3228332_-_@54.72.19	0	1	1	0	1	2	0	0	1	0
tRF-19-WD8SS4I6	TCGACTCCCGGTATGGGAA	i-tRF	GluTTC_Chr_12_11276302-11276373_-_@54.72.19, GluTTC_Chr_2_1313370-1313441_-_@54.72.19	0	0	1	0	0	0	0	0	1	1
tRF-19-WD8YQ8HK	TCGACTCCTGGCTGGCTCG	i-tRF	ArgACG_Chr_23_31268990-31269062_+_@55.73.19, ArgACG_Chr_23_31328208-31328280_-_@55.73.19, ArgACG_Chr_23_31410999-31411071_+_@55.73.19, ArgACG_Chr_23_31678147-31678219_-_@55.73.19, ArgACG_Chr_23_31574309-31574381_-_@55.73.19, ArgACG_Chr_10_21915554-21915626_-_@55.73.19, ArgACG_Chr_22_53626359-53626431_+_@55.73.19, ArgACG_Chr_23_31053877-31053949_+_@55.73.19, ArgACG_Chr_23_31292086-31292158_-_@55.73.19	0	3	0	0	1	0	1	0	3	0
tRF-19-WE3SNKI3	TCGATCCTCGCTGGGGCCT	i-tRF	ThrTGT_Chr_16_26005834-26005906_+_@55.73.19	0	0	0	0	0	0	1	0	0	0
tRF-19-WE8SPO1U	TCGATTCCCGGCCAACGCA	i-tRF	GlyTCC_Chr_NW_020190592.1_30154-30225_-_@54.72.19, GlyTCC_Chr_NW_020190592.1_20654-20725_-_@54.72.19, GlyTCC_Chr_3_21349675-21349746_-_@54.72.19, GlyTCC_Chr_7_19428535-19428606_-_@54.72.19, GlyTCC_Chr_19_27846569-27846640_+_@54.72.19, GlyTCC_Chr_NW_020190592.1_1649-1720_-_@54.72.19, GlyTCC_Chr_NW_020190592.1_11157-11228_-_@54.72.19, GlyTCC_Chr_3_8024754-8024825_-_@54.72.19, GlyTCC_Chr_3_8098701-8098772_-_@54.72.19	0	0	0	0	1	0	0	0	0	0
tRF-19-WEK879IU	TCGATCCCGGGTTTCGGCA	i-tRF	PheGAA_Chr_23_30015491-30015563_+_@55.73.19, PheGAA_Chr_7_43807611-43807683_-_@55.73.19, PheGAA_Chr_12_69059075-69059147_-_@55.73.19, PheGAA_Chr_17_50876655-50876727_+_@55.73.19, PheGAA_Chr_23_30099812-30099884_+_@55.73.19, PheGAA_Chr_23_30126273-30126345_+_@55.73.19	0	0	0	1	0	0	0	0	1	0
tRF-19-WEKSPMJ2	TCGATCCCCGGCATCTCCA	i-tRF	AlaTGC_Chr_17_50880741-50880812_+_@54.72.19, AlaTGC_Chr_23_30183915-30183986_+_@54.72.19, AlaCGC_Chr_23_31556129-31556200_-_@54.72.19, AlaCGC_Chr_23_30164841-30164912_+_@54.72.19, AlaCGC_Chr_6_37118306-37118377_-_@54.72.19, AlaTGC_Chr_7_40344975-40345046_+_@54.72.19, AlaTGC_Chr_23_30125517-30125588_-_@54.72.19, AlaTGC_Chr_23_30179834-30179905_-_@54.72.19	0	0	1	3	1	1	0	0	0	0
tRF-19-WEKSU8I2	TCGATCCCCGTACGGGCCA	i-tRF	IleAAT_Chr_23_31269709-31269782_-_@56.74.19, IleAAT_Chr_23_31555582-31555655_-_@56.74.19, IleAAT_Chr_23_31041584-31041657_-_@56.74.19, IleAAT_Chr_23_31291364-31291437_+_@56.74.19, IleAAT_Chr_23_31723652-31723725_+_@56.74.19, IleAAT_Chr_23_31055460-31055533_-_@56.74.19, IleAAT_Chr_21_67103861-67103934_+_@56.74.19, IleAAT_Chr_23_31039841-31039914_-_@56.74.19, IleAAT_Chr_23_31306987-31307060_-_@56.74.19, IleAAT_Chr_23_31254033-31254106_+_@56.74.19, IleAAT_Chr_23_31277791-31277864_+_@56.74.19, IleAAT_Chr_23_31289622-31289695_-_@56.74.19, IleAAT_Chr_19_27852162-27852235_-_@56.74.19, IleAAT_Chr_23_31340083-31340156_+_@56.74.19	0	0	0	0	1	0	2	0	0	0
tRF-19-WEPSJRJ2	TCGATGCCCGCATCCTCCA	i-tRF	AlaAGC_Chr_11_72585279-72585351_-_@55.73.19, AlaAGC_Chr_14_30458994-30459066_+_@55.73.19	0	0	0	0	0	0	0	0	1	0
tRF-19-WF9W531K	TCGCATGTGTGAGGTCCCG	i-tRF	AlaCGC_Chr_2_39839750-39839821_-_@32.50.19	0	0	0	0	0	0	1	1	0	0
tRF-19-WHR9511N	TCGCGGGTTCGAGCCCCGT	i-tRF	IleAAT_Chr_19_27830911-27830984_+_@48.66.19	0	1	0	0	0	0	0	0	0	0
tRF-19-WHR95R1N	TCGCGGGTTCGATCCCCGT	i-tRF	IleAAT_Chr_23_31555582-31555655_-_@48.66.19, IleAAT_Chr_19_27852162-27852235_-_@48.66.19, IleAAT_Chr_23_31254033-31254106_+_@48.66.19, IleAAT_Chr_23_31269709-31269782_-_@48.66.19, IleAAT_Chr_23_31277791-31277864_+_@48.66.19, IleAAT_Chr_21_67103861-67103934_+_@48.66.19, IleAAT_Chr_23_31041584-31041657_-_@48.66.19, IleAAT_Chr_23_31723652-31723725_+_@48.66.19, IleAAT_Chr_23_31291364-31291437_+_@48.66.19, IleAAT_Chr_23_31340083-31340156_+_@48.66.19, IleAAT_Chr_23_31306987-31307060_-_@48.66.19, IleAAT_Chr_23_31289622-31289695_-_@48.66.19, IleAAT_Chr_23_31055460-31055533_-_@48.66.19, IleAAT_Chr_23_31039841-31039914_-_@48.66.19	0	0	0	1	0	1	0	0	0	0
tRF-19-WK6WRN16	TCGGGGGCGTGGGTTCGAA	i-tRF	LeuAAG_Chr_23_30136146-30136227_+_@50.68.19, LeuAAG_Chr_23_30032800-30032881_+_@50.68.19, LeuTAG_Chr_10_26471839-26471920_-_@50.68.19, LeuAAG_Chr_10_26438831-26438912_+_@50.68.19, LeuAAG_Chr_23_30293279-30293360_+_@50.68.19, LeuAAG_Chr_23_30011393-30011474_-_@50.68.19, LeuAAG_Chr_10_26483921-26484002_-_@50.68.19, LeuAAG_Chr_25_19969191-19969272_+_@50.68.19	0	1	0	0	0	0	0	0	0	0
tRF-19-WKKQ0RH6	TCGGGCCCATACCCCGAAA	i-tRF	MetCAT_Chr_MT_4197-4265_+_@24.42.19	0	0	1	0	0	0	0	0	0	0
tRF-19-WLBSDE18	TCGTAAACCGAAGATCGCG	i-tRF	ThrCGT_Chr_19_18483974-18484045_-_@32.50.19	0	1	0	0	0	0	0	1	0	1
tRF-19-WLBSDEF8	TCGTAAACCGAAGATCACG	i-tRF	ThrCGT_Chr_25_13221582-13221653_+_@32.50.19	0	0	0	0	0	0	0	0	1	0
tRF-19-WN1Q18KH	TCGTTAGTATAGTGGTTAG	i-tRF	AspGTC_Chr_5_62676636-62676707_+_@4.22.19	0	1	0	0	0	0	0	0	0	0
tRF-19-WO2LODJI	TCTAACAATAGAAACTCAT	i-tRF	HisGTG_Chr_MT_11907-11976_+_@36.54.19	0	0	0	0	0	0	0	0	1	0
tRF-19-WO6V9EKH	TCTAAGGCGCTGGATTTAG	i-tRF	LeuTAG_Chr_10_26471839-26471920_-_@19.37.19, LeuTAG_Chr_19_27762208-27762289_-_@19.37.19, LeuTAG_Chr_10_26437164-26437245_+_@19.37.19, LeuTAG_Chr_25_19870711-19870792_-_@19.37.19	0	0	0	0	0	1	0	0	1	0
tRF-19-WP7SERJ9	TCTAGGTTCGACTCCTGGC	i-tRF	ArgACG_Chr_22_53626359-53626431_+_@48.66.19, ArgACG_Chr_23_31292086-31292158_-_@48.66.19, ArgACG_Chr_23_31053877-31053949_+_@48.66.19, ArgACG_Chr_23_31268990-31269062_+_@48.66.19, ArgACG_Chr_23_31328208-31328280_-_@48.66.19	0	0	0	0	0	0	1	0	0	0
tRF-19-WP9LXNHK	TCTAGTGGTATGATTCTCG	i-tRF	ProTGG_Chr_10_26466567-26466638_-_@11.29.19	0	0	0	0	0	0	0	0	0	1
tRF-19-WQQRJQHF	TCTATGCTCCCATATCTAA	i-tRF	SerGCT_Chr_MT_11977-12036_+_@26.44.19	0	1	0	0	0	0	0	0	0	0
tRF-19-WR381HJY	TCTCCCCTGGAGGCGTGGG	i-tRF	LeuCAG_Chr_18_25307956-25308038_-_@45.63.19, LeuCAG_Chr_NW_020190592.1_22122-22204_+_@45.63.19, LeuCAG_Chr_NW_020190592.1_3121-3203_+_@45.63.19, LeuCAG_Chr_NW_020190592.1_12613-12695_+_@45.63.19, LeuCAG_Chr_3_8101782-8101864_-_@45.63.19, LeuCAG_Chr_3_8025475-8025557_+_@45.63.19, LeuCAG_Chr_18_25307479-25307561_+_@45.63.19, LeuCAG_Chr_23_31582637-31582719_-_@45.63.19	0	0	1	0	0	0	0	0	0	0
tRF-19-WS7YRRHX	TCTCGGTTTGGGTCCGAGA	i-tRF	ProTGG_Chr_15_55651375-55651446_-_@25.43.19	0	1	0	0	0	0	0	1	0	0
tRF-19-WUNS56HS	TCTGACTTCGGATCAGAAG	i-tRF	ArgTCG_Chr_1_157988436-157988508_+_@27.45.19, ArgTCG_Chr_25_26621030-26621102_+_@27.45.19, ArgTCG_Chr_19_56411984-56412056_+_@27.45.19, ArgTCG_Chr_21_20804881-20804953_+_@27.45.19, ArgTCG_Chr_23_30228672-30228744_+_@27.45.19, ArgTCG_Chr_23_31681248-31681320_-_@27.45.19, ArgTCG_Chr_20_7472320-7472392_-_@27.45.19, ArgTCG_Chr_25_26615804-26615876_+_@27.45.19, ArgTCG_Chr_23_31694279-31694351_-_@27.45.19	0	0	0	0	0	0	0	0	1	0
tRF-19-WV7W6SF9	TCTGCGTTGTGGCCGCAGC	i-tRF	HisGTG_Chr_3_21015831-21015902_-_@26.44.19, HisGTG_Chr_3_20873154-20873225_+_@26.44.19, HisGTG_Chr_3_21218714-21218785_-_@26.44.19, HisGTG_Chr_8_29729058-29729129_+_@26.44.19, HisGTG_Chr_3_21198328-21198399_+_@26.44.19, HisGTG_Chr_10_65234844-65234915_-_@26.44.19, HisGTG_Chr_3_21276035-21276106_-_@26.44.19, HisGTG_Chr_10_65237111-65237182_+_@26.44.19, HisGTG_Chr_3_21348793-21348864_-_@26.44.19, HisGTG_Chr_3_21049256-21049327_-_@26.44.19, HisGTG_Chr_3_21227690-21227761_-_@26.44.19, HisGTG_Chr_3_21063580-21063651_+_@26.44.19, HisGTG_Chr_10_65235579-65235650_+_@26.44.19, HisGTG_Chr_3_21148775-21148846_+_@26.44.19, HisGTG_Chr_NW_020191468.1_8497-8568_+_@26.44.19, HisGTG_Chr_3_20898974-20899045_+_@26.44.19	0	0	0	1	0	0	0	0	0	1
tRF-19-WX631N17	TCTTAGGAGTAGGTTCGAT	i-tRF	GlnTTG_Chr_MT_4123-4194_-_@40.58.19	0	0	1	0	2	0	0	0	0	0
tRF-19-WXHR13H0	TCTTAATCCCAGGGTCGTG	i-tRF	LysCTT_Chr_4_75268361-75268433_-_@33.51.19, LysCTT_Chr_21_30269857-30269929_-_@33.51.19, LysCTT_Chr_10_70547066-70547138_-_@33.51.19	0	0	0	0	1	0	0	0	0	1
tRF-19-WYL1M3JL	TCTTGCGACCCGGGTTCGA	i-tRF	GlyCCC_Chr_NW_020191682.1_9290-9360_-_@38.56.19, GlyCCC_Chr_11_68555263-68555333_-_@38.56.19, GlyCCC_Chr_25_546202-546272_-_@38.56.19	0	0	0	1	0	0	0	1	0	1
tRF-19-X0K3VIEY	TGAAGCCAGTTAGCTAGGG	i-tRF	AsnGTT_Chr_MT_5446-5518_-_@6.24.19	0	0	0	0	0	0	0	1	0	0
tRF-19-X0SW5N17	TGAAGGTCGTGAGTTCGAT	i-tRF	MetCAT_Chr_14_16621733-16621805_+_@41.59.19	0	0	0	0	0	0	0	1	0	0
tRF-19-X1M3WEJJ	TGACCCGGGTTCGATTCCC	i-tRF	GlyTCC_Chr_19_27846569-27846640_+_@44.62.19, GlyTCC_Chr_NW_020190592.1_20654-20725_-_@44.62.19, GlyTCC_Chr_NW_020190592.1_1649-1720_-_@44.62.19, GlyTCC_Chr_3_8024754-8024825_-_@44.62.19, GlyTCC_Chr_7_19428535-19428606_-_@44.62.19, GlyTCC_Chr_NW_020190592.1_30154-30225_-_@44.62.19, GlyTCC_Chr_NW_020190592.1_11157-11228_-_@44.62.19, GlyTCC_Chr_3_21349675-21349746_-_@44.62.19, GlyTCC_Chr_3_8098701-8098772_-_@44.62.19	0	0	1	0	0	1	0	1	0	0
tRF-19-X2PQHIHJ	TGAGAGCCATATACTCTCC	i-tRF	LysTTT_Chr_MT_8061-8127_+_@42.60.19	0	1	1	0	1	1	0	0	1	0
tRF-19-X470EVFE	TGATGGTGAGACTGCAGTT	i-tRF	ProTGG_Chr_MT_15726-15791_-_@38.56.19	0	1	2	2	1	2	1	2	2	1
tRF-19-X4UK9PJQ	TGATGTAAGGTGTAGTCTT	i-tRF	AlaTGC_Chr_MT_5376-5444_-_@41.59.19	0	1	0	0	1	0	1	0	0	0
tRF-19-X55JK82Q	TGCACGAGGCCCCGGGTTT	i-tRF	AlaAGC_Chr_1_158044572-158044644_+_@37.55.19	0	0	0	0	0	0	0	0	0	1
tRF-19-X7F41712	TGCCTAGATGAGTCTCCCA	i-tRF	PheGAA_Chr_MT_364-430_+_@37.55.19	0	0	0	0	0	1	0	1	1	0
tRF-19-X9KLWO2Z	TGCTCCCATATCTAATAGT	i-tRF	SerGCT_Chr_MT_11977-12036_+_@30.48.19	0	1	1	1	0	1	0	0	0	1
tRF-19-XI8O8J2Z	TGACTTCCAATCAGCTAGT	i-tRF	GlyTCC_Chr_MT_9754-9822_+_@27.45.19	0	0	0	0	0	0	0	0	1	0
tRF-19-XIW282E7	TGACTTCGGATCAGAAGAT	i-tRF	ArgTCG_Chr_23_31681248-31681320_-_@29.47.19, ArgTCG_Chr_23_30228672-30228744_+_@29.47.19, ArgTCG_Chr_19_56411984-56412056_+_@29.47.19, ArgTCG_Chr_21_20804881-20804953_+_@29.47.19, ArgTCG_Chr_23_31694279-31694351_-_@29.47.19, ArgTCG_Chr_25_26615804-26615876_+_@29.47.19, ArgTCG_Chr_20_7472320-7472392_-_@29.47.19, ArgTCG_Chr_1_157988436-157988508_+_@29.47.19, ArgTCG_Chr_25_26621030-26621102_+_@29.47.19	0	1	0	0	1	0	0	0	1	0
tRF-19-XK7S1RH5	TGAGGGTTCGAGTCCCTTC	i-tRF	ArgTCG_Chr_19_56411984-56412056_+_@48.66.19, ArgCCG_Chr_23_30112292-30112364_+_@48.66.19, ArgCCG_Chr_25_2589149-2589221_+_@48.66.19, ArgCCG_Chr_23_30073361-30073433_-_@48.66.19, ArgTCG_Chr_20_7472320-7472392_-_@48.66.19	0	0	0	0	0	0	0	0	1	1
tRF-19-XN3282E7	TGATTCCGGATCAGAAGAT	i-tRF	ArgCCG_Chr_25_2589149-2589221_+_@29.47.19, ArgCCG_Chr_23_30073361-30073433_-_@29.47.19, ArgCCG_Chr_23_30112292-30112364_+_@29.47.19	0	1	0	0	0	0	0	0	0	0
tRF-19-XN4VY82M	TGATTCTCGCTTCGGGTGC	i-tRF	ProCGG_Chr_19_27847742-27847813_-_@21.39.19, ProCGG_Chr_25_2614114-2614185_+_@21.39.19, ProCGG_Chr_3_1004082-1004153_-_@21.39.19, ProCGG_Chr_23_31380820-31380891_-_@21.39.19	0	1	0	0	0	1	0	0	0	0
tRF-19-XN4VZ82M	TGATTCTCGCTTTGGGTGC	i-tRF	ProTGG_Chr_25_2628848-2628919_+_@21.39.19, ProTGG_Chr_25_2598642-2598713_+_@21.39.19, ProTGG_Chr_25_2625955-2626026_+_@21.39.19, ProTGG_Chr_NW_020190356.1_18510-18581_+_@21.39.19, ProTGG_Chr_25_2623641-2623712_+_@21.39.19, ProTGG_Chr_10_26466567-26466638_-_@21.39.19, ProTGG_Chr_25_2621041-2621112_+_@21.39.19, ProTGG_Chr_25_2630255-2630326_+_@21.39.19, ProTGG_Chr_10_26413416-26413487_-_@21.39.19	0	0	0	0	0	0	0	0	0	1
tRF-19-XU53K825	TGCGAGAGGTCCCGGGTTC	i-tRF	ProAGG_Chr_25_2621896-2621967_+_@37.55.19, ProAGG_Chr_25_2601567-2601638_+_@37.55.19, ProTGG_Chr_25_2623641-2623712_+_@37.55.19, ProTGG_Chr_25_2621041-2621112_+_@37.55.19, ProAGG_Chr_25_2605484-2605555_-_@37.55.19, ProCGG_Chr_3_1004082-1004153_-_@37.55.19, ProTGG_Chr_25_2598642-2598713_+_@37.55.19, ProAGG_Chr_23_31554422-31554493_-_@37.55.19, ProAGG_Chr_15_55651097-55651168_+_@37.55.19, ProAGG_Chr_10_26484896-26484967_+_@37.55.19, ProTGG_Chr_NW_020190356.1_18510-18581_+_@37.55.19, ProAGG_Chr_25_2634588-2634659_+_@37.55.19, ProCGG_Chr_23_31380820-31380891_-_@37.55.19, ProTGG_Chr_25_2628848-2628919_+_@37.55.19, ProCGG_Chr_25_2614114-2614185_+_@37.55.19, ProTGG_Chr_10_26413416-26413487_-_@37.55.19, ProAGG_Chr_25_2631597-2631668_+_@37.55.19, ProCGG_Chr_19_27847742-27847813_-_@37.55.19, ProTGG_Chr_10_26466567-26466638_-_@37.55.19, ProTGG_Chr_25_2630255-2630326_+_@37.55.19, ProAGG_Chr_10_26482156-26482227_+_@37.55.19, ProAGG_Chr_4_92756488-92756559_+_@37.55.19, ProAGG_Chr_25_2624494-2624565_+_@37.55.19, ProAGG_Chr_3_1003350-1003421_+_@37.55.19, ProAGG_Chr_25_2626811-2626882_+_@37.55.19, ProTGG_Chr_25_2625955-2626026_+_@37.55.19	0	0	0	1	0	0	0	1	0	0
tRF-19-XW983FIF	TGCGTTGTGGCCGCAGCAA	i-tRF	HisGTG_Chr_3_21276035-21276106_-_@28.46.19, HisGTG_Chr_3_20873154-20873225_+_@28.46.19, HisGTG_Chr_NW_020191468.1_8497-8568_+_@28.46.19, HisGTG_Chr_3_21348793-21348864_-_@28.46.19, HisGTG_Chr_3_20898974-20899045_+_@28.46.19, HisGTG_Chr_10_65237111-65237182_+_@28.46.19, HisGTG_Chr_8_29729058-29729129_+_@28.46.19, HisGTG_Chr_10_65235579-65235650_+_@28.46.19, HisGTG_Chr_3_21218714-21218785_-_@28.46.19, HisGTG_Chr_3_21015831-21015902_-_@28.46.19, HisGTG_Chr_3_21063580-21063651_+_@28.46.19, HisGTG_Chr_3_21198328-21198399_+_@28.46.19, HisGTG_Chr_3_21049256-21049327_-_@28.46.19, HisGTG_Chr_3_21148775-21148846_+_@28.46.19, HisGTG_Chr_3_21227690-21227761_-_@28.46.19, HisGTG_Chr_10_65234844-65234915_-_@28.46.19	0	1	0	0	0	0	0	0	0	0
tRF-19-XZU5P2EZ	TGCTTTACACGCAGAAGGT	i-tRF	ValTAC_Chr_23_31347498-31347570_+_@29.47.19, ValTAC_Chr_15_82766873-82766945_-_@29.47.19, ValTAC_Chr_X_124770762-124770834_+_@29.47.19	0	0	0	0	0	0	1	0	0	0
tRF-19-Y0YF1U0Z	TTAAGTTACAAGTGAAAGT	i-tRF	AspGTC_Chr_MT_7304-7372_+_@38.56.19	0	1	1	0	0	0	1	0	3	1
tRF-19-Y2Y4IXF5	TTAGATTATGATTTAATTC	i-tRF	ArgTCG_Chr_MT_10170-10238_+_@40.58.19	0	0	0	0	1	0	0	0	0	0
tRF-19-Y3J8Y2KJ	TTAGTCATGGTTAGATTCC	i-tRF	GluTTC_Chr_MT_14441-14509_-_@40.58.19	0	0	0	1	0	0	0	0	0	0
tRF-19-Y81H93JL	TTCGGAGGCGTGGGTTCGA	i-tRF	LeuTAG_Chr_19_27762208-27762289_-_@49.67.19	0	0	1	0	0	0	0	0	0	0
tRF-19-YB6LS3KI	TTAAAGGATAGTAGTTTAT	i-tRF	LeuTAG_Chr_MT_12038-12108_+_@5.23.19	0	0	0	0	0	0	0	1	0	0
tRF-19-YDKBP0I1	TTAACCCAAAGCAAGGCAC	i-tRF	PheGAA_Chr_MT_364-430_+_@12.30.19	0	0	1	0	0	0	0	0	2	0
tRF-19-YDMBRY24	TTAACCGGAAGGTTGGTGG	i-tRF	AsnGTT_Chr_3_21318781-21318854_+_@36.54.19	0	0	0	0	0	0	0	0	1	0
tRF-19-YF1UDMHN	TTACAAGTGAAAGTCCTGT	i-tRF	AspGTC_Chr_MT_7304-7372_+_@43.61.19	0	0	1	1	0	0	1	3	0	2
tRF-19-YFR95MHN	TTACAGGTTCGAGTCCTGT	i-tRF	ArgTCG_Chr_25_26621030-26621102_+_@47.65.19, ArgTCG_Chr_25_26615804-26615876_+_@47.65.19	0	0	0	0	0	0	0	1	0	0
tRF-19-YK7HFKJJ	TTAGGGTGCGAGAGGTCCC	i-tRF	ProAGG_Chr_10_26484896-26484967_+_@31.49.19, ProAGG_Chr_25_2631597-2631668_+_@31.49.19, ProAGG_Chr_25_2626811-2626882_+_@31.49.19, ProAGG_Chr_3_1003350-1003421_+_@31.49.19, ProAGG_Chr_4_92756488-92756559_+_@31.49.19, ProAGG_Chr_23_31554422-31554493_-_@31.49.19, ProAGG_Chr_10_26482156-26482227_+_@31.49.19, ProAGG_Chr_25_2605484-2605555_-_@31.49.19, ProAGG_Chr_25_2624494-2624565_+_@31.49.19, ProAGG_Chr_25_2634588-2634659_+_@31.49.19, ProAGG_Chr_25_2621896-2621967_+_@31.49.19, ProAGG_Chr_15_55651097-55651168_+_@31.49.19, ProAGG_Chr_25_2601567-2601638_+_@31.49.19	0	0	0	0	1	0	0	0	0	0
tRF-19-YKWIR9IE	TTAGGTCGCTGGTTCGATT	i-tRF	TyrGTA_Chr_21_44984358-44984447_+_@42.60.19, TyrGTA_Chr_21_44965004-44965093_-_@42.60.19, TyrGTA_Chr_20_32996084-32996172_+_@42.60.19, TyrGTA_Chr_10_26414624-26414713_-_@42.60.19, TyrGTA_Chr_10_26445520-26445610_+_@42.60.19, TyrGTA_Chr_10_26442752-26442841_+_@42.60.19, TyrGTA_Chr_11_72585702-72585790_-_@42.60.19, TyrGTA_Chr_21_44990709-44990798_+_@42.60.19, TyrGTA_Chr_10_26447367-26447456_+_@42.60.19, TyrGTA_Chr_14_30458772-30458860_+_@42.60.19	0	0	0	0	0	0	0	0	1	0
tRF-19-YMEZL7FU	TTATCACTTTCGCCTCACA	i-tRF	ValCAC_Chr_29_27327432-27327504_-_@19.37.19	0	0	0	0	0	0	0	0	0	1
tRF-19-YO8R65HJ	TTCAATCCCCGGCACCTCC	i-tRF	AlaAGC_Chr_23_30148685-30148756_-_@53.71.19, AlaAGC_Chr_23_30284772-30284843_+_@53.71.19, AlaAGC_Chr_23_31025905-31025976_+_@53.71.19, AlaAGC_Chr_23_30149586-30149657_+_@53.71.19, AlaAGC_Chr_23_30141212-30141283_-_@53.71.19, AlaAGC_Chr_1_158044572-158044644_+_@54.72.19, AlaAGC_Chr_23_30077774-30077845_+_@53.71.19, AlaTGC_Chr_23_30107193-30107264_+_@53.71.19, AlaAGC_Chr_23_30085665-30085736_+_@53.71.19, AlaCGC_Chr_23_30090290-30090361_+_@53.71.19, AlaAGC_Chr_23_30186336-30186407_-_@53.71.19, AlaAGC_Chr_23_30154990-30155061_+_@53.71.19	0	0	1	1	1	0	0	1	0	1
tRF-19-YO8R6QHJ	TTCAATCCCCGGCATCTCC	i-tRF	AlaCGC_Chr_2_39839750-39839821_-_@53.71.19, AlaTGC_Chr_6_91709768-91709839_+_@53.71.19, AlaTGC_Chr_17_50873932-50874003_-_@53.71.19, AlaTGC_Chr_3_107039873-107039944_-_@53.71.19	0	1	0	0	0	0	0	0	0	0
tRF-19-YOH5S82D	TTCAAATCACGTCGGGGTC	i-tRF	TrpCCA_Chr_23_31674969-31675040_+_@53.71.19, TrpCCA_Chr_19_27829637-27829708_+_@53.71.19, TrpCCA_Chr_20_41425516-41425587_-_@53.71.19, TrpCCA_Chr_23_31683731-31683802_+_@53.71.19, TrpCCA_Chr_19_27845886-27845957_-_@53.71.19, TrpCCA_Chr_25_36942390-36942461_-_@53.71.19	0	0	0	0	0	0	0	0	1	0
tRF-19-YOH9Q8IV	TTCAAATCTCGCTGGGGCC	i-tRF	ThrTGT_Chr_10_26416285-26416357_-_@54.72.19, ThrTGT_Chr_10_26481746-26481818_+_@54.72.19, ThrTGT_Chr_10_26468186-26468258_+_@54.72.19, ThrTGT_Chr_7_40324271-40324343_-_@54.72.19	0	0	0	0	0	0	0	0	0	1
tRF-19-YOH9R80V	TTCAAATCTCGGTGGAACC	i-tRF	GlnCTG_Chr_23_30037406-30037477_+_@53.71.19, GlnCTG_Chr_23_31135564-31135635_-_@53.71.19, GlnCTG_Chr_19_27761705-27761776_+_@53.71.19, GlnCTG_Chr_10_12743209-12743280_-_@53.71.19	0	0	1	0	0	0	0	0	0	0
tRF-19-YOHR6HEV	TTCAAATCCCGGACGAGCC	i-tRF	ProTGG_Chr_25_2621041-2621112_+_@53.71.19, ProAGG_Chr_25_2626811-2626882_+_@53.71.19, ProTGG_Chr_10_26466567-26466638_-_@53.71.19, ProCGG_Chr_19_27847742-27847813_-_@53.71.19, ProAGG_Chr_25_2624494-2624565_+_@53.71.19, ProAGG_Chr_10_26484896-26484967_+_@53.71.19, ProAGG_Chr_25_2631597-2631668_+_@53.71.19, ProTGG_Chr_25_2598642-2598713_+_@53.71.19, ProAGG_Chr_10_26482156-26482227_+_@53.71.19, ProAGG_Chr_3_1003350-1003421_+_@53.71.19, ProCGG_Chr_25_2614114-2614185_+_@53.71.19, ProCGG_Chr_3_1004082-1004153_-_@53.71.19, ProTGG_Chr_10_26413416-26413487_-_@53.71.19, ProTGG_Chr_25_2625955-2626026_+_@53.71.19, ProAGG_Chr_25_2621896-2621967_+_@53.71.19, ProTGG_Chr_25_2623641-2623712_+_@53.71.19, ProAGG_Chr_25_2605484-2605555_-_@53.71.19, ProTGG_Chr_25_2628848-2628919_+_@53.71.19, ProAGG_Chr_25_2601567-2601638_+_@53.71.19, ProAGG_Chr_15_55651097-55651168_+_@53.71.19, ProCGG_Chr_23_31380820-31380891_-_@53.71.19, ProTGG_Chr_NW_020190356.1_18510-18581_+_@53.71.19, ProAGG_Chr_23_31554422-31554493_-_@53.71.19, ProAGG_Chr_4_92756488-92756559_+_@53.71.19, ProTGG_Chr_25_2630255-2630326_+_@53.71.19, ProTGG_Chr_15_55651375-55651446_-_@53.71.19, ProAGG_Chr_25_2634588-2634659_+_@53.71.19	0	1	0	0	0	0	0	0	0	0
tRF-19-YOS5S82D	TTCAAGTCACGTCGGGGTC	i-tRF	TrpCCA_Chr_19_34029010-34029081_-_@53.71.19	0	0	0	0	0	0	1	0	1	0
tRF-19-YOZES02N	TTCAATTGATGTAAGGTGT	i-tRF	AlaTGC_Chr_MT_5376-5444_-_@35.53.19	0	0	0	0	0	0	1	0	0	0
tRF-19-YP1LONHK	TTCAGAGGTAGAATTCTCG	i-tRF	GlyCCC_Chr_6_110635525-110635595_-_@11.29.19	0	0	0	0	0	0	0	0	1	1
tRF-19-YP9LONH3	TTCAGTGGTAGAATTCTCT	i-tRF	GlyCCC_Chr_3_20997412-20997482_-_@11.29.19, GlyCCC_Chr_NW_020191468.1_27206-27276_+_@11.29.19, GlyCCC_Chr_3_21040374-21040444_-_@11.29.19	0	1	0	0	0	0	0	1	0	0
tRF-19-YQ8NIBJD	TTCATTCATTATGAATATC	i-tRF	ValTAC_Chr_MT_1386-1452_+_@45.63.19	0	0	0	0	1	1	0	1	0	1
tRF-19-YQVUHMKL	TTCATTATGAATATCTTGA	i-tRF	ValTAC_Chr_MT_1386-1452_+_@49.67.19	0	0	0	1	0	0	0	0	0	1
tRF-19-YRLV1N16	TTCCCCGCGCAGGTTCGAA	i-tRF	SerAGA_Chr_23_31119332-31119413_+_@50.68.19, SerAGA_Chr_19_49195498-49195579_-_@50.68.19, SerTGA_Chr_23_31141547-31141628_+_@50.68.19	0	1	0	0	0	0	0	0	0	0
tRF-19-YU0RERJZ	TTCGAACCCCACTCCTGGT	i-tRF	LeuTAA_Chr_9_81592121-81592203_+_@64.82.19	0	0	0	0	0	0	0	0	0	1
tRF-19-YU476YI5	TTCGACTCCTGGCTGGCTC	i-tRF	ArgACG_Chr_23_31678147-31678219_-_@54.72.19, ArgACG_Chr_10_21915554-21915626_-_@54.72.19, ArgACG_Chr_22_53626359-53626431_+_@54.72.19, ArgACG_Chr_23_31328208-31328280_-_@54.72.19, ArgACG_Chr_23_31053877-31053949_+_@54.72.19, ArgACG_Chr_23_31410999-31411071_+_@54.72.19, ArgACG_Chr_23_31268990-31269062_+_@54.72.19, ArgACG_Chr_23_31292086-31292158_-_@54.72.19, ArgACG_Chr_23_31574309-31574381_-_@54.72.19	0	0	0	0	0	1	0	0	0	0
tRF-19-YU4QVEJ0	TTCGACTCATTAGATTATG	i-tRF	ArgTCG_Chr_MT_10170-10238_+_@31.49.19	0	0	0	0	1	0	0	0	0	0
tRF-19-YU4RRQIX	TTCGACTCCCGGTATGGGA	i-tRF	GluTTC_Chr_2_1313370-1313441_-_@53.71.19, GluTTC_Chr_12_11276302-11276373_-_@53.71.19	0	0	0	1	0	1	2	1	0	1
tRF-19-YU4SQS0Y	TTCGACTCCGGCTCGAAGG	i-tRF	TyrGTA_Chr_14_30458188-30458281_+_@54.72.19, TyrGTA_Chr_10_26442083-26442172_+_@54.72.19	0	0	0	0	0	0	1	0	0	1
tRF-19-YU890YH9	TTCGATCCTCACCTGGAGC	i-tRF	IleTAT_Chr_23_31395317-31395410_-_@55.73.19, IleTAT_Chr_18_49107397-49107489_-_@55.73.19	0	0	0	0	0	0	0	0	1	0
tRF-19-YU8RSHIV	TTCGATCCCCGTACGGGCC	i-tRF	IleAAT_Chr_23_31254033-31254106_+_@55.73.19, IleAAT_Chr_23_31277791-31277864_+_@55.73.19, IleAAT_Chr_23_31306987-31307060_-_@55.73.19, IleAAT_Chr_23_31269709-31269782_-_@55.73.19, IleAAT_Chr_23_31055460-31055533_-_@55.73.19, IleAAT_Chr_19_27852162-27852235_-_@55.73.19, IleAAT_Chr_23_31291364-31291437_+_@55.73.19, IleAAT_Chr_23_31041584-31041657_-_@55.73.19, IleAAT_Chr_23_31340083-31340156_+_@55.73.19, IleAAT_Chr_23_31555582-31555655_-_@55.73.19, IleAAT_Chr_23_31723652-31723725_+_@55.73.19, IleAAT_Chr_21_67103861-67103934_+_@55.73.19, IleAAT_Chr_23_31039841-31039914_-_@55.73.19, IleAAT_Chr_23_31289622-31289695_-_@55.73.19	0	1	2	0	0	1	0	0	0	1
tRF-19-YUBS680R	TTCGAAACCGGGCGGAAAC	i-tRF	ValCAC_Chr_7_40358343-40358415_-_@54.72.19, ValTAC_Chr_3_20978865-20978937_+_@54.72.19, ValAAC_Chr_3_21057895-21057967_+_@54.72.19, ValAAC_Chr_7_40353386-40353458_-_@54.72.19, ValCAC_Chr_3_21086725-21086797_-_@54.72.19, ValAAC_Chr_3_21265184-21265256_+_@54.72.19, ValCAC_Chr_3_21012294-21012366_+_@54.72.19, ValCAC_Chr_3_8134934-8135006_+_@54.72.19, ValAAC_Chr_3_21104694-21104766_-_@54.72.19, ValAAC_Chr_3_20967927-20967999_+_@54.72.19, ValAAC_Chr_23_31050910-31050982_+_@54.72.19, ValCAC_Chr_23_31334996-31335068_-_@54.72.19, ValCAC_Chr_3_20957584-20957656_+_@54.72.19, ValCAC_Chr_NW_020191468.1_12031-12103_-_@54.72.19, ValCAC_Chr_3_21316761-21316833_+_@54.72.19, ValAAC_Chr_1_97606076-97606148_-_@54.72.19, ValTAC_Chr_3_20991877-20991949_+_@54.72.19, ValAAC_Chr_3_21070275-21070347_-_@54.72.19, ValTAC_Chr_3_20947989-20948061_+_@54.72.19, ValTAC_Chr_23_31301252-31301324_-_@54.72.19, ValTAC_Chr_23_31259774-31259846_+_@54.72.19, ValAAC_Chr_3_21128448-21128520_-_@54.72.19, ValAAC_Chr_3_21024315-21024387_+_@54.72.19, ValCAC_Chr_23_31573432-31573504_-_@54.72.19	0	0	0	0	0	0	0	2	1	0
tRF-19-YUH7P8H1	TTCGAATCCTGCCGGCTAC	i-tRF	SerTGA_Chr_23_31687570-31687651_+_@63.81.19	0	0	0	0	0	0	0	1	0	0
tRF-19-YUH7PUH1	TTCGAATCCTGCCGACTAC	i-tRF	SerAGA_Chr_23_31129325-31129406_-_@63.81.19, SerAGA_Chr_23_31110602-31110683_+_@63.81.19, SerAGA_Chr_14_69054767-69054848_+_@63.81.19, SerGGA_Chr_X_14853991-14854072_+_@63.81.19, SerAGA_Chr_23_31146083-31146164_-_@63.81.19, SerTGA_Chr_23_31141547-31141628_+_@63.81.19, SerAGA_Chr_19_49195498-49195579_-_@63.81.19, SerGGA_Chr_X_14946038-14946119_+_@63.81.19, SerAGA_Chr_19_27851584-27851665_-_@63.81.19, SerAGA_Chr_23_31678541-31678622_-_@63.81.19, SerAGA_Chr_23_31158022-31158103_-_@63.81.19, SerAGA_Chr_23_31124825-31124906_-_@63.81.19, SerAGA_Chr_23_31119332-31119413_+_@63.81.19	0	0	0	0	2	0	0	0	1	0
tRF-19-YUH9R8HV	TTCGAATCTCGGTGGGACC	i-tRF	GlnTTG_Chr_1_157955337-157955408_-_@53.71.19, GlnTTG_Chr_23_30195428-30195499_-_@53.71.19, GlnCTG_Chr_3_22739543-22739614_+_@53.71.19	0	0	0	0	0	0	1	0	0	0
tRF-19-YUHR0VJV	TTCGAATCCCACCGCTGCC	i-tRF	LeuAAG_Chr_23_30032800-30032881_+_@63.81.19, LeuAAG_Chr_23_30293279-30293360_+_@63.81.19, LeuAAG_Chr_7_40319416-40319497_+_@63.81.19, LeuAAG_Chr_23_30136146-30136227_+_@63.81.19, LeuAAG_Chr_10_26483921-26484002_-_@63.81.19, LeuAAG_Chr_10_26438831-26438912_+_@63.81.19, LeuAAG_Chr_25_19969191-19969272_+_@63.81.19, LeuTAG_Chr_10_26437164-26437245_+_@63.81.19, LeuTAG_Chr_19_27762208-27762289_-_@63.81.19, LeuTAG_Chr_25_19870711-19870792_-_@63.81.19, LeuAAG_Chr_23_30011393-30011474_-_@63.81.19	0	0	1	0	0	0	0	0	0	0
tRF-19-YUHRE9JR	TTCGAATCCCACTTCTGAC	i-tRF	LeuCAA_Chr_23_30037897-30038007_-_@65.83.19, LeuCAA_Chr_7_42660399-42660504_+_@65.83.19, LeuCAA_Chr_23_30067060-30067165_+_@65.83.19, LeuCAG_Chr_18_25307956-25308038_-_@64.82.19, LeuCAA_Chr_23_31099721-31099827_+_@65.83.19, LeuCAG_Chr_18_25307479-25307561_+_@64.82.19, LeuCAA_Chr_23_31082112-31082218_+_@65.83.19, LeuCAA_Chr_23_31084667-31084774_-_@65.83.19, LeuCAG_Chr_3_8025475-8025557_+_@64.82.19	0	0	0	0	1	0	0	0	0	1
tRF-19-YUHRF8IV	TTCGAATCCCAGCGGGGCC	i-tRF	ThrAGT_Chr_23_30127047-30127120_-_@55.73.19, ThrAGT_Chr_23_31046447-31046520_+_@55.73.19, ThrAGT_Chr_23_31342707-31342780_-_@55.73.19, ThrAGT_Chr_23_31577997-31578070_+_@55.73.19, ThrCGT_Chr_23_30176833-30176906_+_@55.73.19	0	0	0	0	0	0	1	0	0	0
tRF-19-YUHRH7HD	TTCGAATCCCATCCTCGTC	i-tRF	SerGCT_Chr_19_27830143-27830224_+_@63.81.19, SerGCT_Chr_23_31285574-31285655_-_@63.81.19, SerGCT_Chr_23_31272627-31272708_+_@63.81.19, SerGCT_Chr_23_31275759-31275840_-_@63.81.19, SerGCT_Chr_23_31691009-31691090_+_@63.81.19, SerGCT_Chr_29_44399824-44399905_+_@63.81.19, SerGCT_Chr_10_36178992-36179073_-_@63.81.19, SerGCT_Chr_13_78032434-78032515_-_@63.81.19, SerGCT_Chr_23_30485808-30485889_-_@63.81.19, SerGCT_Chr_23_31284945-31285026_-_@63.81.19, SerGCT_Chr_23_31276395-31276477_-_@64.82.19, SerGCT_Chr_23_31281831-31281912_+_@63.81.19, SerGCT_Chr_23_31282460-31282541_+_@63.81.19	0	0	0	0	0	0	0	0	1	0
tRF-19-YUHSQS0Y	TTCGAATCCGGCTCGAAGG	i-tRF	TyrGTA_Chr_23_31542987-31543078_-_@54.72.19, TyrGTA_Chr_1_97560692-97560781_-_@54.72.19, TyrGTA_Chr_23_31535252-31535341_-_@54.72.19, TyrGTA_Chr_23_31535660-31535749_-_@54.72.19	0	0	0	1	0	0	0	1	1	0
tRF-19-YUP90YH9	TTCGAGCCTCACCTGGAGC	i-tRF	IleTAT_Chr_23_30232404-30232497_-_@55.73.19, IleTAT_Chr_23_31068719-31068812_-_@55.73.19, IleTAT_Chr_1_157992168-157992261_-_@55.73.19, IleTAT_Chr_11_25140474-25140566_+_@55.73.19	0	0	0	1	0	0	0	0	0	0
tRF-19-YUP9F2I9	TTCGAGCCTCAGAGAGGGC	i-tRF	MetCAT_Chr_18_39648078-39648150_-_@54.72.19, MetCAT_Chr_23_31434704-31434776_-_@54.72.19, MetCAT_Chr_23_31430739-31430811_+_@54.72.19, MetCAT_Chr_23_31426023-31426095_+_@54.72.19	0	0	0	0	0	0	0	1	0	0
tRF-19-YUPRSHIV	TTCGAGCCCCGTACGGGCC	i-tRF	IleAAT_Chr_19_27830911-27830984_+_@55.73.19	0	0	0	0	0	0	0	1	0	0
tRF-19-YUS7PV2D	TTCGAGTCCTGCCGCGGTC	i-tRF	ArgTCG_Chr_21_20804881-20804953_+_@54.72.19	0	0	0	0	0	0	0	0	0	1
tRF-19-YUSRYW2D	TTCGAGTCCCTTCGTGGTC	i-tRF	ArgCCG_Chr_25_2589149-2589221_+_@54.72.19, ArgCCG_Chr_23_30073361-30073433_-_@54.72.19, ArgTCG_Chr_19_56411984-56412056_+_@54.72.19, ArgCCG_Chr_23_30112292-30112364_+_@54.72.19	0	1	0	0	0	0	0	0	1	0
tRF-19-YUYR66EM	TTCGATTCCCGGCCAACGC	i-tRF	GlyTCC_Chr_3_8098701-8098772_-_@53.71.19, GlyTCC_Chr_NW_020190592.1_30154-30225_-_@53.71.19, GlyTCC_Chr_19_27846569-27846640_+_@53.71.19, GlyTCC_Chr_7_19428535-19428606_-_@53.71.19, GlyTCC_Chr_NW_020190592.1_20654-20725_-_@53.71.19, GlyTCC_Chr_3_21349675-21349746_-_@53.71.19, GlyTCC_Chr_NW_020190592.1_1649-1720_-_@53.71.19, GlyTCC_Chr_NW_020190592.1_11157-11228_-_@53.71.19, GlyTCC_Chr_3_8024754-8024825_-_@53.71.19	0	0	2	1	1	0	0	3	1	1
tRF-19-YYS9MQIS	TTCTGGTCTCCGTATGGAG	i-tRF	LeuCAA_Chr_23_30067060-30067165_+_@39.57.19	0	0	0	0	0	0	0	1	0	0
tRF-19-YZ10V3JL	TTCTTAGGAGTAGGTTCGA	i-tRF	GlnTTG_Chr_MT_4123-4194_-_@39.57.19	0	1	0	0	0	0	1	0	0	1
tRF-19-YZQD3KKK	TTCTTGCGACCCGGGTTCG	i-tRF	GlyCCC_Chr_25_546202-546272_-_@37.55.19, GlyCCC_Chr_NW_020191682.1_9290-9360_-_@37.55.19, GlyCCC_Chr_11_68555263-68555333_-_@37.55.19	0	1	1	3	0	1	2	0	2	6
tRF-19-Z0R95M1Q	TTGAGGGTTCGAGTCCCTT	i-tRF	ArgCCG_Chr_25_2589149-2589221_+_@47.65.19, ArgCCG_Chr_23_30112292-30112364_+_@47.65.19, ArgTCG_Chr_19_56411984-56412056_+_@47.65.19, ArgTCG_Chr_20_7472320-7472392_-_@47.65.19, ArgCCG_Chr_23_30073361-30073433_-_@47.65.19	0	0	0	0	0	0	0	0	0	1
tRF-19-Z3FJ6KEP	TTGGTAGAGCGGAGGACTG	i-tRF	TyrGTA_Chr_23_31535252-31535341_-_@16.34.19, TyrGTA_Chr_1_97560692-97560781_-_@16.34.19, TyrGTA_Chr_23_31542987-31543078_-_@16.34.19, TyrGTA_Chr_23_31535660-31535749_-_@16.34.19, TyrGTA_Chr_11_72585702-72585790_-_@16.34.19, TyrGTA_Chr_14_30458188-30458281_+_@16.34.19	0	0	0	1	0	1	0	0	0	0
tRF-19-Z3V0M8JW	TTGGTTAGAGCGTGGTGCT	i-tRF	IleAAT_Chr_23_31723652-31723725_+_@16.34.19, IleAAT_Chr_19_27852162-27852235_-_@16.34.19, IleAAT_Chr_23_38316927-38317000_-_@16.34.19, IleAAT_Chr_23_31041584-31041657_-_@16.34.19, IleAAT_Chr_23_31055460-31055533_-_@16.34.19, IleAAT_Chr_23_31039841-31039914_-_@16.34.19, IleAAT_Chr_23_31289622-31289695_-_@16.34.19, IleAAT_Chr_23_31291364-31291437_+_@16.34.19, IleAAT_Chr_23_31340083-31340156_+_@16.34.19, IleAAT_Chr_23_31269709-31269782_-_@16.34.19, IleAAT_Chr_23_31277791-31277864_+_@16.34.19, IleAAT_Chr_23_31306987-31307060_-_@16.34.19, IleAAT_Chr_21_67103861-67103934_+_@16.34.19, IleAAT_Chr_19_27830911-27830984_+_@16.34.19, IleAAT_Chr_23_31555582-31555655_-_@16.34.19, IleAAT_Chr_23_31254033-31254106_+_@16.34.19	0	0	0	0	0	0	0	0	1	1
tRF-19-Z3YL8Z1K	TTGGTTTATATCCTTCCCG	i-tRF	MetCAT_Chr_MT_4197-4265_+_@46.64.19	0	0	0	0	0	0	0	0	1	0
tRF-19-Z4PVFO15	TTGTGGCCGCAGCAACCTC	i-tRF	HisGTG_Chr_3_21276035-21276106_-_@32.50.19, HisGTG_Chr_3_20873154-20873225_+_@32.50.19, HisGTG_Chr_NW_020191468.1_8497-8568_+_@32.50.19, HisGTG_Chr_3_21348793-21348864_-_@32.50.19, HisGTG_Chr_3_20898974-20899045_+_@32.50.19, HisGTG_Chr_10_65237111-65237182_+_@32.50.19, HisGTG_Chr_8_29729058-29729129_+_@32.50.19, HisGTG_Chr_10_65235579-65235650_+_@32.50.19, HisGTG_Chr_3_21218714-21218785_-_@32.50.19, HisGTG_Chr_3_21015831-21015902_-_@32.50.19, HisGTG_Chr_3_21063580-21063651_+_@32.50.19, HisGTG_Chr_3_21198328-21198399_+_@32.50.19, HisGTG_Chr_3_21049256-21049327_-_@32.50.19, HisGTG_Chr_3_21148775-21148846_+_@32.50.19, HisGTG_Chr_3_21227690-21227761_-_@32.50.19, HisGTG_Chr_10_65234844-65234915_-_@32.50.19	0	1	0	0	0	0	0	0	0	0
tRF-19-Z6KPQJ14	TTTCACCCAGGCGGCCCGG	i-tRF	GluTTC_Chr_12_11276302-11276373_-_@33.51.19, GluTTC_Chr_12_15097784-15097855_-_@33.51.19, GluTTC_Chr_21_3228261-3228332_-_@33.51.19, GluTTC_Chr_2_1313370-1313441_-_@33.51.19	0	0	0	0	0	0	0	0	1	0
tRF-19-Z8I7V22H	TTTGGATTCTTAGGAGTAG	i-tRF	GlnTTG_Chr_MT_4123-4194_-_@33.51.19	0	0	0	0	0	0	0	1	0	0
tRF-19-Z8RN58JS	TTTGGGGGTTGATGGTGAG	i-tRF	ProTGG_Chr_MT_15726-15791_-_@29.47.19	0	0	0	1	0	0	0	1	0	0
tRF-19-Z8SSFKJJ	TTTGGGTCCGAGAGGTCCC	i-tRF	ProTGG_Chr_15_55651375-55651446_-_@31.49.19	0	0	1	2	0	0	0	2	0	0
tRF-19-ZD3KYUKJ	TTGACCCGGGTTCGATTCC	i-tRF	GlyTCC_Chr_NW_020190592.1_20654-20725_-_@43.61.19, GlyTCC_Chr_NW_020190592.1_1649-1720_-_@43.61.19, GlyTCC_Chr_3_8098701-8098772_-_@43.61.19, GlyTCC_Chr_3_21349675-21349746_-_@43.61.19, GlyTCC_Chr_19_27846569-27846640_+_@43.61.19, GlyTCC_Chr_NW_020190592.1_30154-30225_-_@43.61.19, GlyTCC_Chr_7_19428535-19428606_-_@43.61.19, GlyTCC_Chr_3_8024754-8024825_-_@43.61.19, GlyTCC_Chr_NW_020190592.1_11157-11228_-_@43.61.19	0	0	0	0	0	0	0	0	1	0
tRF-19-ZH0SR9IE	TTGCGACCCGGGTTCGATT	i-tRF	GlyCCC_Chr_11_68555263-68555333_-_@40.58.19, GlyCCC_Chr_25_546202-546272_-_@40.58.19, GlyCCC_Chr_NW_020191682.1_9290-9360_-_@40.58.19	0	0	0	0	0	0	0	0	0	1
tRF-19-ZKRYI3HX	TTGGGGGTTGATGGTGAGA	i-tRF	ProTGG_Chr_MT_15726-15791_-_@30.48.19	0	0	0	0	0	0	0	1	0	1
tRF-19-ZLB65BIS	TTGTAAACCAGAGAAGGAG	i-tRF	ThrTGT_Chr_MT_15658-15726_+_@29.47.19	0	0	1	0	0	0	1	0	0	0
tRF-19-ZLB6R318	TTGTAAACCAGGGGTCGCG	i-tRF	ThrTGT_Chr_7_40324271-40324343_-_@33.51.19, ThrTGT_Chr_16_26005834-26005906_+_@33.51.19, ThrTGT_Chr_10_26416285-26416357_-_@33.51.19, ThrTGT_Chr_10_26468186-26468258_+_@33.51.19, ThrTGT_Chr_10_26481746-26481818_+_@33.51.19	0	0	0	0	0	0	0	1	0	0
tRF-19-ZO2B0NE7	TTTAACAAAAACATTAGAT	i-tRF	HisGTG_Chr_MT_11907-11976_+_@11.29.19	0	0	1	0	0	1	0	0	0	0
tRF-19-ZQ3NR72Y	TTTATCCGTTGGTCTTAGG	i-tRF	LeuTAG_Chr_MT_12038-12108_+_@19.37.19	0	0	0	0	1	0	0	0	0	0
tRF-19-ZRS3S32D	TTTCCGTAGTGTAGTGGTC	5'-tRF	ValAAC_Chr_23_31432884-31432956_+_@2.20.19	0	0	0	0	0	1	0	0	1	1
tRF-19-ZSE6Y2KI	TTTCGACTCATTAGATTAT	i-tRF	ArgTCG_Chr_MT_10170-10238_+_@30.48.19	0	0	0	0	0	0	0	1	0	0
tRF-19-ZU47NZ2V	TTTGACTCCTCTTTTTACC	i-tRF	TyrGTA_Chr_MT_5618-5685_-_@49.67.19	0	0	2	0	2	0	3	0	1	0
tRF-19-ZUH6QE1L	TTTGAATCCAGCGATCCGA	i-tRF	GlnTTG_Chr_23_31009092-31009163_+_@33.51.19, GlnTTG_Chr_23_31688754-31688825_+_@33.51.19, GlnTTG_Chr_19_37377611-37377682_-_@33.51.19, GlnTTG_Chr_19_50098061-50098132_+_@33.51.19, GlnTTG_Chr_23_31689317-31689388_+_@33.51.19	0	1	0	0	0	0	0	0	0	0
tRF-19-ZVEH93JL	TTTGCACGCGTGGGTTCGA	i-tRF	SerGCT_Chr_29_44399824-44399905_+_@49.67.19, SerGCT_Chr_23_31389424-31389505_-_@49.67.19	0	3	0	0	0	0	1	0	0	0
tRF-19-ZXD2VL2Q	TTTTAAAGGATAGTAGTTT	i-tRF	LeuTAG_Chr_MT_12038-12108_+_@3.21.19	0	0	0	0	0	0	1	0	0	0
tRF-19-ZY8B7O2O	TTTTGTCAAAGTTAAGTTA	i-tRF	AspGTC_Chr_MT_7304-7372_+_@27.45.19	0	0	2	0	1	0	0	1	0	0
tRF-20-04SXQ3V2	ACATGGTCTAGCGGTTAGGA	i-tRF	GluTTC_Chr_21_3228261-3228332_-_@5.24.20, GluTTC_Chr_12_15097784-15097855_-_@5.24.20, GluTTC_Chr_2_128295086-128295157_-_@5.24.20	0	0	1	0	1	0	0	0	1	1
tRF-20-06DF1FNB	ACCCAAAGCAAGGCACTGAA	i-tRF	PheGAA_Chr_MT_364-430_+_@15.34.20	0	0	0	0	0	2	0	0	1	0
tRF-20-0EFB4QU7	ACAATAGAAACTCATTACCT	i-tRF	HisGTG_Chr_MT_11907-11976_+_@40.59.20	0	0	0	0	1	0	0	1	2	1
tRF-20-0HJBRR93	ACACGCAGAAGGTCCTGGGT	i-tRF	ValTAC_Chr_23_31347498-31347570_+_@35.54.20, ValTAC_Chr_15_82766873-82766945_-_@35.54.20, ValTAC_Chr_X_124770762-124770834_+_@35.54.20	0	0	0	0	0	0	0	0	2	0
tRF-20-0HL2RRW3	ACACGCGAGAGGTCCTCGGT	i-tRF	ValAAC_Chr_23_31432884-31432956_+_@35.54.20	0	0	0	0	0	0	0	0	0	1
tRF-20-0P58309N	ACCAGGATGGCCGAGTGGTT	5'-tRF	LeuTAA_Chr_9_81592121-81592203_+_@1.20.20	0	0	0	0	0	0	2	0	0	0
tRF-20-0PF05B2I	ACCAGAGAAGGAGAACAACT	i-tRF	ThrTGT_Chr_MT_15658-15726_+_@35.54.20	0	0	0	1	0	0	0	0	0	0
tRF-20-0UFMEKYU	ACCGAAGATCACGGGTTCGA	i-tRF	ThrCGT_Chr_25_13221582-13221653_+_@38.57.20	0	0	0	1	0	0	1	0	0	0
tRF-20-0UFMQKYU	ACCGAAGATCGCGGGTTCGA	i-tRF	ThrCGT_Chr_19_18483974-18484045_-_@38.57.20	0	0	0	0	0	2	0	0	0	0
tRF-20-0V7J4D6L	ACCGCGTGGCCTAACGGATA	5'-tRF	ArgTCG_Chr_19_56411984-56412056_+_@2.21.20	0	1	0	0	0	0	0	0	0	0
tRF-20-0XO2N6YQ	ACCTAGAAGACTTCATTCAT	i-tRF	ValTAC_Chr_MT_1386-1452_+_@34.53.20	0	0	0	1	0	0	0	0	0	1
tRF-20-113KYO8R	AGGCCCCGGGTTCAATCCCC	i-tRF	AlaTGC_Chr_17_50873932-50874003_-_@43.62.20, AlaAGC_Chr_23_31025905-31025976_+_@43.62.20, AlaAGC_Chr_23_30149586-30149657_+_@43.62.20, AlaAGC_Chr_23_30085665-30085736_+_@43.62.20, AlaCGC_Chr_23_30090290-30090361_+_@43.62.20, AlaAGC_Chr_23_30141212-30141283_-_@43.62.20, AlaTGC_Chr_3_107039873-107039944_-_@43.62.20, AlaAGC_Chr_23_30154990-30155061_+_@43.62.20, AlaAGC_Chr_23_30077774-30077845_+_@43.62.20, AlaTGC_Chr_23_30107193-30107264_+_@43.62.20, AlaAGC_Chr_23_30284772-30284843_+_@43.62.20, AlaAGC_Chr_23_30148685-30148756_-_@43.62.20	0	0	0	0	0	0	0	1	0	0
tRF-20-137XQWUI	AGGGTGTTTAGCTGTTAACT	i-tRF	AsnGTT_Chr_MT_5446-5518_-_@21.40.20	0	1	0	0	0	0	0	0	0	1
tRF-20-13M87SFR	AGGGTCGTGGGTTCGAGCCC	i-tRF	LysCTT_Chr_25_2612845-2612917_+_@43.62.20, LysCTT_Chr_25_2627614-2627686_+_@43.62.20, LysCTT_Chr_25_2617431-2617503_+_@43.62.20, LysCTT_Chr_7_40345515-40345587_+_@43.62.20, LysCTT_Chr_3_21347701-21347773_-_@43.62.20, LysCTT_Chr_25_2597623-2597695_-_@43.62.20, LysCTT_Chr_25_2633972-2634044_+_@43.62.20, LysCTT_Chr_25_2638931-2639003_+_@43.62.20, LysCTT_Chr_4_75268361-75268433_-_@43.62.20, LysCTT_Chr_21_30269857-30269929_-_@43.62.20, LysCTT_Chr_23_31553102-31553174_-_@43.62.20, LysCTT_Chr_25_2602175-2602247_-_@43.62.20, LysCTT_Chr_7_40357611-40357683_-_@43.62.20, LysCTT_Chr_25_2624993-2625065_+_@43.62.20, LysCTT_Chr_10_70547066-70547138_-_@43.62.20, LysCTT_Chr_25_2622397-2622469_+_@43.62.20, LysCTT_Chr_25_2607789-2607861_+_@43.62.20, LysCTT_Chr_25_2609233-2609305_-_@43.62.20	0	2	0	0	0	0	0	0	0	0
tRF-20-13W087W4	AGGGTTCGAGTCCCTTCGTG	i-tRF	ArgCCG_Chr_25_2589149-2589221_+_@50.69.20, ArgTCG_Chr_19_56411984-56412056_+_@50.69.20, ArgTCG_Chr_20_7472320-7472392_-_@50.69.20, ArgCCG_Chr_23_30112292-30112364_+_@50.69.20, ArgCCG_Chr_23_30073361-30073433_-_@50.69.20	0	0	0	1	0	0	0	0	0	0
tRF-20-16ZSIJ7K	AGTCATTTCGATGGCGTGGG	i-tRF	LeuTAG_Chr_25_19870711-19870792_-_@43.62.20	0	0	0	0	0	0	0	0	0	1
tRF-20-17KO46UD	AGTCTCCCAACTCCATAAAC	i-tRF	PheGAA_Chr_MT_364-430_+_@47.66.20	0	0	0	0	1	0	0	0	0	0
tRF-20-17NSRJ7K	AGTCTCTTCGGGGGCGTGGG	i-tRF	LeuAAG_Chr_23_30011393-30011474_-_@43.62.20, LeuAAG_Chr_23_30032800-30032881_+_@43.62.20, LeuAAG_Chr_10_26483921-26484002_-_@43.62.20, LeuAAG_Chr_23_30293279-30293360_+_@43.62.20, LeuAAG_Chr_25_19969191-19969272_+_@43.62.20, LeuAAG_Chr_10_26438831-26438912_+_@43.62.20, LeuTAG_Chr_10_26471839-26471920_-_@43.62.20, LeuAAG_Chr_23_30136146-30136227_+_@43.62.20	0	0	0	1	0	1	0	0	0	0
tRF-20-18LOW3VH	AGTGGCGCAATCGGTTAGCG	i-tRF	IleTAT_Chr_23_31395317-31395410_-_@6.25.20, IleTAT_Chr_1_157992168-157992261_-_@6.25.20, IleTAT_Chr_23_31068719-31068812_-_@6.25.20, IleTAT_Chr_11_25140474-25140566_+_@6.25.20, IleTAT_Chr_23_30232404-30232497_-_@6.25.20, IleTAT_Chr_18_49107397-49107489_-_@6.25.20	0	0	0	0	0	0	0	0	1	0
tRF-20-18LPMBQ4	AGTGGCGCAGCGGAAGCGTG	i-tRF	iMetCAT_Chr_23_31019522-31019593_-_@6.25.20, iMetCAT_Chr_23_31121523-31121594_-_@6.25.20, iMetCAT_Chr_3_16711608-16711679_-_@6.25.20, iMetCAT_Chr_23_31234924-31234995_+_@6.25.20, iMetCAT_Chr_23_31687054-31687125_+_@6.25.20, iMetCAT_Chr_23_31695649-31695720_-_@6.25.20, iMetCAT_Chr_7_7516034-7516105_-_@6.25.20, iMetCAT_Chr_23_30944121-30944192_+_@6.25.20, iMetCAT_Chr_12_21711736-21711807_-_@6.25.20, iMetCAT_Chr_18_54662068-54662139_-_@6.25.20	0	0	0	0	1	0	0	0	1	0
tRF-20-18V0LQQ9	AGTGGTAGAGCGCATGCTTC	i-tRF	AlaCGC_Chr_23_30164841-30164912_+_@14.33.20, AlaCGC_Chr_23_31556129-31556200_-_@14.33.20, AlaCGC_Chr_6_37118306-37118377_-_@14.33.20	0	0	1	0	0	0	0	0	0	0
tRF-20-18V0LVQ9	AGTGGTAGAGCGCGCGCTTC	i-tRF	AlaCGC_Chr_2_39839750-39839821_-_@14.33.20	0	0	0	0	0	0	0	2	0	0
tRF-20-18Y2PIR7	AGTGGTTAGAGCACTGGTCT	i-tRF	ThrTGT_Chr_4_5298477-5298549_-_@14.33.20, ThrTGT_Chr_16_26005834-26005906_+_@14.33.20	0	0	0	1	0	0	0	1	0	0
tRF-20-18Y3HRL7	AGTGGTTAGTATCCCCGCCT	i-tRF	AspGTC_Chr_5_62676636-62676707_+_@14.33.20	0	0	1	1	1	0	1	0	0	0
tRF-20-18YMEMXZ	AGTGGTTATCACGTCTGCTT	i-tRF	ValTAC_Chr_X_124770762-124770834_+_@14.33.20	0	1	0	0	3	0	0	1	3	0
tRF-20-1918VBY9	AGTTCAGTGGTAGAATTCTC	i-tRF	GlyGCC_Chr_17_61128903-61128973_+_@9.28.20	0	0	0	1	1	2	0	0	0	0
tRF-20-1951825K	AGTTCGAGCCTCAGAGAGGG	i-tRF	MetCAT_Chr_23_31434704-31434776_-_@52.71.20, MetCAT_Chr_23_31430739-31430811_+_@52.71.20, MetCAT_Chr_23_31426023-31426095_+_@52.71.20, MetCAT_Chr_18_39648078-39648150_-_@52.71.20	0	0	1	0	0	0	0	0	0	0
tRF-20-19BMW36D	AGTTCAAATCTCGGTGGAAC	i-tRF	GlnCTG_Chr_10_12743209-12743280_-_@51.70.20, GlnCTG_Chr_19_27761705-27761776_+_@51.70.20, GlnCTG_Chr_23_31135564-31135635_-_@51.70.20, GlnCTG_Chr_23_30037406-30037477_+_@51.70.20	0	0	0	0	0	0	0	1	0	0
tRF-20-1E1PZQ3N	AGGATAGTAGTTTATCCGTT	i-tRF	LeuTAG_Chr_MT_12038-12108_+_@9.28.20	0	0	0	1	0	0	0	1	1	0
tRF-20-1E6S18WO	AGGATGGCCGAGTGGTCTAA	i-tRF	LeuCAA_Chr_23_30037897-30038007_-_@4.23.20, LeuCAA_Chr_23_31084667-31084774_-_@4.23.20, LeuCAA_Chr_23_30067060-30067165_+_@4.23.20, LeuCAA_Chr_23_31082112-31082218_+_@4.23.20, LeuCAA_Chr_23_31099721-31099827_+_@4.23.20, LeuCAA_Chr_7_42660399-42660504_+_@4.23.20	0	0	1	0	1	0	0	1	0	0
tRF-20-1E6S18Y0	AGGATGGCCGAGTGGTTAAG	i-tRF	LeuTAA_Chr_9_81592121-81592203_+_@4.23.20, LeuTAA_Chr_18_38840590-38840670_-_@3.22.20	0	1	0	1	0	1	0	2	0	1
tRF-20-1EWJQZ2S	AGGATTCGGCGCTTTCACCG	i-tRF	GluTTC_Chr_3_21212531-21212602_-_@21.40.20, GluTTC_Chr_3_21113479-21113550_-_@21.40.20, GluTTC_Chr_3_21204594-21204665_+_@21.40.20, GluTTC_Chr_3_21086134-21086205_-_@21.40.20, GluTTC_Chr_3_20897689-20897760_-_@21.40.20, GluTTC_Chr_3_20862158-20862229_-_@21.40.20, GluTTC_Chr_3_21317723-21317794_+_@21.40.20	0	0	0	0	0	0	0	1	0	0
tRF-20-1F8J4S5I	AGGCATCAGCCTCCGGAGCT	i-tRF	ArgCCG_Chr_19_48966332-48966404_+_@22.41.20	0	0	0	0	1	0	0	0	0	0
tRF-20-1H93WB86	AGGCGTGGGTTCGAATCCCA	i-tRF	LeuCAA_Chr_23_31084667-31084774_-_@56.75.20, LeuCAG_Chr_23_31582637-31582719_-_@55.74.20, LeuTAG_Chr_10_26437164-26437245_+_@54.73.20, LeuCAA_Chr_23_31099721-31099827_+_@56.75.20, LeuCAA_Chr_23_31082112-31082218_+_@56.75.20, LeuCAA_Chr_7_42660399-42660504_+_@56.75.20, LeuCAG_Chr_3_8025475-8025557_+_@55.74.20, LeuCAG_Chr_NW_020190592.1_12613-12695_+_@55.74.20, LeuTAG_Chr_19_27762208-27762289_-_@54.73.20, LeuCAA_Chr_23_30067060-30067165_+_@56.75.20, LeuCAG_Chr_3_8101782-8101864_-_@55.74.20, LeuCAG_Chr_18_25307956-25308038_-_@55.74.20, LeuCAG_Chr_18_25307479-25307561_+_@55.74.20, LeuCAG_Chr_NW_020190592.1_3121-3203_+_@55.74.20, LeuCAG_Chr_NW_020190592.1_22122-22204_+_@55.74.20	0	0	0	0	0	0	0	1	0	0
tRF-20-1HPSR9O9	AGGCGGCCCGGGTTCGACTC	i-tRF	GluTTC_Chr_12_11276302-11276373_-_@41.60.20, GluTTC_Chr_12_15097784-15097855_-_@41.60.20, GluTTC_Chr_21_3228261-3228332_-_@41.60.20, GluTTC_Chr_2_1313370-1313441_-_@41.60.20	0	0	1	0	0	0	0	1	1	0
tRF-20-1IK349MK	AGGCTCCAGTCTCTCCGGGG	i-tRF	LeuAAG_Chr_7_40319416-40319497_+_@36.55.20	0	0	0	0	0	0	0	0	1	0
tRF-20-1IK3JZL4	AGGCTCCAGTCATTTCGATG	i-tRF	LeuTAG_Chr_25_19870711-19870792_-_@36.55.20	0	0	0	1	0	0	0	1	1	0
tRF-20-1KVUY9QZ	AGGGGTATGATTCTCGCTTT	i-tRF	ProTGG_Chr_25_2621041-2621112_+_@14.33.20, ProTGG_Chr_25_2630255-2630326_+_@14.33.20, ProTGG_Chr_25_2625955-2626026_+_@14.33.20, ProTGG_Chr_25_2598642-2598713_+_@14.33.20, ProTGG_Chr_10_26413416-26413487_-_@14.33.20, ProTGG_Chr_NW_020190356.1_18510-18581_+_@14.33.20, ProTGG_Chr_25_2628848-2628919_+_@14.33.20, ProTGG_Chr_25_2623641-2623712_+_@14.33.20	0	0	0	0	0	0	0	1	2	0
tRF-20-1KVUY9RZ	AGGGGTATGATTCTCGGTTT	i-tRF	ProTGG_Chr_15_55651375-55651446_-_@14.33.20	0	1	0	0	0	0	0	0	0	0
tRF-20-1M3KYU8R	AGGTCCCGGGTTCGATCCCC	i-tRF	AlaTGC_Chr_23_30183915-30183986_+_@43.62.20, AlaAGC_Chr_23_30170753-30170824_+_@43.62.20	0	0	0	0	1	0	0	0	0	1
tRF-20-1M70YU89	AGGTCGTGAGTTCGATCCTC	i-tRF	MetCAT_Chr_14_16621733-16621805_+_@44.63.20	0	0	0	0	0	0	1	0	0	0
tRF-20-1MQKYU8R	AGGTCGCGGGTTCGATCCCC	i-tRF	IleAAT_Chr_23_31277791-31277864_+_@45.64.20, IleAAT_Chr_23_31041584-31041657_-_@45.64.20, IleAAT_Chr_23_31306987-31307060_-_@45.64.20, IleAAT_Chr_23_31289622-31289695_-_@45.64.20, IleAAT_Chr_21_67103861-67103934_+_@45.64.20, IleAAT_Chr_23_31723652-31723725_+_@45.64.20, IleAAT_Chr_23_31039841-31039914_-_@45.64.20, IleAAT_Chr_23_31269709-31269782_-_@45.64.20, IleAAT_Chr_23_31555582-31555655_-_@45.64.20, IleAAT_Chr_23_31291364-31291437_+_@45.64.20, IleAAT_Chr_23_31055460-31055533_-_@45.64.20, IleAAT_Chr_23_31340083-31340156_+_@45.64.20, IleAAT_Chr_23_31254033-31254106_+_@45.64.20, IleAAT_Chr_19_27852162-27852235_-_@45.64.20	0	0	0	0	0	1	0	0	0	0
tRF-20-1NL33VL8	AGGTTCGAGTCCTGCCGCGG	i-tRF	ArgTCG_Chr_21_20804881-20804953_+_@51.70.20	0	1	1	0	0	0	0	0	0	0
tRF-20-1NLE3VMI	AGGTTCGAATCCTGCCGGCT	i-tRF	SerTGA_Chr_23_31687570-31687651_+_@60.79.20	0	0	0	0	0	0	0	0	0	1
tRF-20-1NLE3WW4	AGGTTCGAATCCTGTTCGTG	i-tRF	SerCGA_Chr_5_57140090-57140171_-_@60.79.20	0	0	0	0	0	0	1	1	2	1
tRF-20-1NLN3Q19	AGGTTCGATTCCTATAGTTC	i-tRF	GlnTTG_Chr_MT_4123-4194_-_@50.69.20	0	0	0	0	1	0	0	1	0	0
tRF-20-1NQ4YOH5	AGGTTGCGTGTTCAAATCAC	i-tRF	TrpCCA_Chr_23_31674969-31675040_+_@43.62.20, TrpCCA_Chr_19_27829637-27829708_+_@43.62.20, TrpCCA_Chr_23_31683731-31683802_+_@43.62.20, TrpCCA_Chr_19_27845886-27845957_-_@43.62.20, TrpCCA_Chr_25_36942390-36942461_-_@43.62.20	0	0	0	0	0	0	0	0	1	0
tRF-20-1PW4PU73	AGTAGTCGTGGCCGAGTGGT	5'-tRF	SerTGA_Chr_23_31116197-31116278_-_@-1A.19.20, SerAGA_Chr_14_69054767-69054848_+_@-1A.19.20, SerAGA_Chr_18_35387156-35387237_+_@-1A.19.20, SerAGA_Chr_23_31119332-31119413_+_@-1A.19.20, SerAGA_Chr_19_49195498-49195579_-_@-1A.19.20, SerAGA_Chr_23_31129325-31129406_-_@-1A.19.20, SerAGA_Chr_23_31158022-31158103_-_@-1A.19.20, SerTGA_Chr_23_31687570-31687651_+_@-1A.19.20, SerAGA_Chr_23_31110602-31110683_+_@-1A.19.20, SerAGA_Chr_23_31124825-31124906_-_@-1A.19.20, SerAGA_Chr_23_31678541-31678622_-_@-1A.19.20, SerAGA_Chr_23_31149573-31149654_-_@-1A.19.20, SerAGA_Chr_19_27851584-27851665_-_@-1A.19.20, SerTGA_Chr_23_31141547-31141628_+_@-1A.19.20, SerAGA_Chr_23_31146083-31146164_-_@-1A.19.20	0	0	0	0	0	0	0	0	1	0
tRF-20-1PYMEZL7	AGTAGTTATCACTTTCGCCT	i-tRF	ValCAC_Chr_29_27327432-27327504_-_@14.33.20	0	0	1	1	0	0	0	0	1	0
tRF-20-1QKS3W2V	AGTATCCCCGCCTGTCACGC	i-tRF	AspGTC_Chr_17_50877234-50877305_+_@21.40.20, AspGTC_Chr_3_8099537-8099608_-_@21.40.20, AspGTC_Chr_5_60336567-60336638_+_@21.40.20, AspGTC_Chr_5_62676636-62676707_+_@21.40.20, AspGTC_Chr_23_31091360-31091431_+_@21.40.20, AspGTC_Chr_3_8023793-8023864_-_@21.40.20, AspGTC_Chr_10_17951297-17951368_+_@21.40.20, AspGTC_Chr_NW_020190592.1_21473-21544_-_@21.40.20, AspGTC_Chr_NW_020190592.1_30957-31028_-_@21.40.20, AspGTC_Chr_3_8102386-8102457_+_@21.40.20, AspGTC_Chr_NW_020190592.1_11976-12047_-_@21.40.20, AspGTC_Chr_19_27847062-27847133_-_@21.40.20, AspGTC_Chr_NW_020190592.1_2468-2539_-_@21.40.20, AspGTC_Chr_17_50874263-50874334_+_@21.40.20, AspGTC_Chr_23_31145310-31145381_-_@21.40.20	0	1	1	0	0	0	0	0	1	1
tRF-20-1W188MEI	AGTGTAGTGGTCATCACGCT	i-tRF	ValAAC_Chr_23_31432884-31432956_+_@9.28.20	0	0	2	2	0	2	0	0	3	0
tRF-20-1X1X23O0	AGTTAAGTTACAAGTGAAAG	i-tRF	AspGTC_Chr_MT_7304-7372_+_@36.55.20	0	0	0	1	1	0	0	0	0	0
tRF-20-1Y7PFWRV	AGTTGGTTAGAGCGTGGTGC	i-tRF	IleAAT_Chr_23_31254033-31254106_+_@14.33.20, IleAAT_Chr_23_31277791-31277864_+_@14.33.20, IleAAT_Chr_23_31306987-31307060_-_@14.33.20, IleAAT_Chr_23_31269709-31269782_-_@14.33.20, IleAAT_Chr_23_38316927-38317000_-_@14.33.20, IleAAT_Chr_23_31055460-31055533_-_@14.33.20, IleAAT_Chr_19_27852162-27852235_-_@14.33.20, IleAAT_Chr_23_31291364-31291437_+_@14.33.20, IleAAT_Chr_23_31041584-31041657_-_@14.33.20, IleAAT_Chr_23_31340083-31340156_+_@14.33.20, IleAAT_Chr_23_31555582-31555655_-_@14.33.20, IleAAT_Chr_23_31723652-31723725_+_@14.33.20, IleAAT_Chr_21_67103861-67103934_+_@14.33.20, IleAAT_Chr_19_27830911-27830984_+_@14.33.20, IleAAT_Chr_23_31039841-31039914_-_@14.33.20, IleAAT_Chr_23_31289622-31289695_-_@14.33.20	0	0	1	0	0	0	0	0	0	0
tRF-20-1YS2Q26I	AGTTGGTAGAGCGGAGGACT	i-tRF	TyrGTA_Chr_23_31535252-31535341_-_@14.33.20, TyrGTA_Chr_11_72585702-72585790_-_@14.33.20, TyrGTA_Chr_23_31535660-31535749_-_@14.33.20, TyrGTA_Chr_1_97560692-97560781_-_@14.33.20, TyrGTA_Chr_23_31542987-31543078_-_@14.33.20, TyrGTA_Chr_14_30458188-30458281_+_@14.33.20	0	0	1	0	0	0	0	0	0	0
tRF-20-1ZBOBFY2	AGTTTAACAAAAACATTAGA	i-tRF	HisGTG_Chr_MT_11907-11976_+_@9.28.20	0	0	0	0	0	0	0	1	0	0
tRF-20-20JR1Z01	CAAAGCATCCAGTTTACACC	i-tRF	ValTAC_Chr_MT_1386-1452_+_@17.36.20	0	0	1	0	0	0	0	0	0	0
tRF-20-23O08YU5	CAAGTGAAAGTCCTGTACAC	i-tRF	AspGTC_Chr_MT_7304-7372_+_@46.65.20	0	2	1	0	1	0	0	1	0	0
tRF-20-24SJQMXI	CAATGGTAGCGCGTCTGACT	i-tRF	TrpCCA_Chr_19_34029010-34029081_-_@13.32.20, TrpCCA_Chr_19_33114203-33114274_+_@13.32.20	0	0	1	2	1	0	1	0	0	1
tRF-20-25QB1MK8	CACACGCGAAAGGTCCCCGG	i-tRF	ValCAC_Chr_7_40358343-40358415_-_@34.53.20, ValCAC_Chr_NW_020191468.1_28599-28671_-_@34.53.20, ValCAC_Chr_3_21086725-21086797_-_@34.53.20, ValCAC_Chr_3_8134934-8135006_+_@34.53.20, ValCAC_Chr_3_21038978-21039050_+_@34.53.20, ValCAC_Chr_23_31334996-31335068_-_@34.53.20, ValCAC_Chr_3_20957584-20957656_+_@34.53.20, ValCAC_Chr_3_21316761-21316833_+_@34.53.20, ValCAC_Chr_3_21114069-21114141_-_@34.53.20, ValCAC_Chr_3_21262480-21262552_+_@34.53.20, ValCAC_Chr_23_31290226-31290298_-_@34.53.20, ValCAC_Chr_23_31573432-31573504_-_@34.53.20	0	0	0	0	0	0	0	1	1	0
tRF-20-2EK8E0KR	CAAATCCCGGACGAGCCCCC	3'-tRF	ProAGG_Chr_25_2624494-2624565_+_@55.74.20, ProAGG_Chr_25_2601567-2601638_+_@55.74.20, ProAGG_Chr_25_2626811-2626882_+_@55.74.20, ProCGG_Chr_25_2614114-2614185_+_@55.74.20, ProAGG_Chr_10_26482156-26482227_+_@55.74.20, ProTGG_Chr_25_2628848-2628919_+_@55.74.20, ProAGG_Chr_25_2605484-2605555_-_@55.74.20, ProTGG_Chr_25_2598642-2598713_+_@55.74.20, ProAGG_Chr_25_2634588-2634659_+_@55.74.20, ProCGG_Chr_19_27847742-27847813_-_@55.74.20, ProCGG_Chr_23_31380820-31380891_-_@55.74.20, ProAGG_Chr_25_2621896-2621967_+_@55.74.20, ProAGG_Chr_23_31554422-31554493_-_@55.74.20, ProTGG_Chr_25_2625955-2626026_+_@55.74.20, ProTGG_Chr_NW_020190356.1_18510-18581_+_@55.74.20, ProTGG_Chr_15_55651375-55651446_-_@55.74.20, ProAGG_Chr_3_1003350-1003421_+_@55.74.20, ProTGG_Chr_25_2623641-2623712_+_@55.74.20, ProCGG_Chr_3_1004082-1004153_-_@55.74.20, ProAGG_Chr_25_2631597-2631668_+_@55.74.20, ProTGG_Chr_10_26466567-26466638_-_@55.74.20, ProTGG_Chr_25_2621041-2621112_+_@55.74.20, ProAGG_Chr_10_26484896-26484967_+_@55.74.20, ProAGG_Chr_15_55651097-55651168_+_@55.74.20, ProAGG_Chr_4_92756488-92756559_+_@55.74.20, ProTGG_Chr_25_2630255-2630326_+_@55.74.20, ProTGG_Chr_10_26413416-26413487_-_@55.74.20	0	0	0	0	1	0	0	0	0	1
tRF-20-2ERPFVWI	CAAATGGTAGAGCGCTCGCT	i-tRF	AlaAGC_Chr_11_72585279-72585351_-_@13.32.20, AlaAGC_Chr_14_30458994-30459066_+_@13.32.20, AlaAGC_Chr_23_31433404-31433476_+_@13.32.20, AlaAGC_Chr_23_31539124-31539196_+_@13.32.20	0	0	0	0	0	0	0	0	1	0
tRF-20-2MK827K1	CAATCCCCGGCACCTCCACC	3'-tRF	AlaAGC_Chr_23_30141212-30141283_-_@55.74.20, AlaAGC_Chr_23_31025905-31025976_+_@55.74.20, AlaAGC_Chr_23_30149586-30149657_+_@55.74.20, AlaAGC_Chr_23_30154990-30155061_+_@55.74.20, AlaAGC_Chr_23_30148685-30148756_-_@55.74.20, AlaAGC_Chr_23_30077774-30077845_+_@55.74.20, AlaAGC_Chr_23_30085665-30085736_+_@55.74.20, AlaAGC_Chr_1_158044572-158044644_+_@56.75.20, AlaAGC_Chr_23_30284772-30284843_+_@55.74.20, AlaAGC_Chr_23_30186336-30186407_-_@55.74.20, AlaTGC_Chr_23_30107193-30107264_+_@55.74.20, AlaCGC_Chr_23_30090290-30090361_+_@55.74.20	0	1	0	0	0	0	0	0	1	0
tRF-20-2MRXQHY8	CAATCGGTTAGCGCGTTCGG	i-tRF	AsnGTT_Chr_19_39343153-39343226_-_@13.32.20, AsnGTT_Chr_3_21318781-21318854_+_@13.32.20, AsnGTT_Chr_3_21228571-21228644_+_@13.32.20, AsnGTT_Chr_3_21340083-21340156_+_@13.32.20, AsnGTT_Chr_3_21038302-21038375_+_@13.32.20, AsnGTT_Chr_3_8011351-8011424_-_@13.32.20, AsnGTT_Chr_3_20898247-20898320_-_@13.32.20, AsnGTT_Chr_3_20872402-20872475_-_@13.32.20, AsnGTT_Chr_3_22741720-22741793_-_@13.32.20, AsnGTT_Chr_7_43807816-43807889_+_@13.32.20, AsnGTT_Chr_12_30174217-30174290_+_@13.32.20, AsnGTT_Chr_3_20956909-20956982_+_@13.32.20, AsnGTT_Chr_3_20981895-20981968_+_@13.32.20, AsnGTT_Chr_3_20905102-20905175_+_@13.32.20, AsnGTT_Chr_3_21316056-21316129_+_@13.32.20, AsnGTT_Chr_3_21219475-21219548_+_@13.32.20, AsnGTT_Chr_13_23344136-23344209_-_@13.32.20, AsnGTT_Chr_3_21114744-21114817_-_@13.32.20, AsnGTT_Chr_3_21197565-21197638_-_@13.32.20, AsnGTT_Chr_3_20994920-20994993_+_@13.32.20, AsnGTT_Chr_3_21144119-21144192_+_@13.32.20	0	0	0	0	0	1	0	0	0	0
tRF-20-2P7SDR99	CACAGGTTCGAATCCTGTTC	i-tRF	SerCGA_Chr_5_57140090-57140171_-_@57.76.20	0	0	0	0	0	0	0	1	0	0
tRF-20-2QR7F8YK	CACATGGTCTAGCGGTTAGG	i-tRF	GluTTC_Chr_12_15097784-15097855_-_@4.23.20, GluTTC_Chr_2_128295086-128295157_-_@4.23.20, GluTTC_Chr_21_3228261-3228332_-_@4.23.20	0	0	0	0	0	0	0	0	0	1
tRF-20-2R1HPSR9	CACCCAGGCGGCCCGGGTTC	i-tRF	GluTTC_Chr_21_3228261-3228332_-_@36.55.20, GluTTC_Chr_2_1313370-1313441_-_@36.55.20, GluTTC_Chr_12_15097784-15097855_-_@36.55.20, GluTTC_Chr_12_11276302-11276373_-_@36.55.20	0	1	1	2	6	2	0	1	4	0
tRF-20-2VF0S7RN	CACGCAGAAGGTCCTGGGTT	i-tRF	ValTAC_Chr_23_31347498-31347570_+_@36.55.20, ValTAC_Chr_X_124770762-124770834_+_@36.55.20, ValTAC_Chr_15_82766873-82766945_-_@36.55.20	0	0	0	1	0	0	0	0	0	0
tRF-20-2VR00SR9	CACGCGGGAGACCCGGGTTC	i-tRF	GlyCCC_Chr_3_21206921-21206991_-_@35.54.20, GlyCCC_Chr_3_21112718-21112788_+_@35.54.20, GlyCCC_Chr_3_20997412-20997482_-_@35.54.20, GlyCCC_Chr_3_21210205-21210275_+_@35.54.20, GlyCCC_Chr_NW_020191468.1_27206-27276_+_@35.54.20, GlyCCC_Chr_3_21208694-21208764_+_@35.54.20, GlyCCC_Chr_3_21040374-21040444_-_@35.54.20	0	1	0	0	0	0	0	0	0	1
tRF-20-2VR00UR9	CACGCGGGAGACCGAGGTTC	i-tRF	AspGTC_Chr_10_17951297-17951368_+_@36.55.20	0	0	1	0	0	0	0	0	0	0
tRF-20-2VR0PSR9	CACGCGGGAGGCCCGGGTTC	i-tRF	GlyGCC_Chr_19_27767594-27767664_+_@35.54.20, GlyGCC_Chr_3_8100275-8100345_-_@35.54.20, GlyGCC_Chr_18_1819426-1819496_+_@35.54.20, GlyGCC_Chr_NW_020190592.1_23486-23556_+_@35.54.20, GlyGCC_Chr_NW_020190592.1_4485-4555_+_@35.54.20, GlyGCC_Chr_2_39839393-39839463_+_@35.54.20, GlyGCC_Chr_3_8034296-8034366_+_@35.54.20, GlyGCC_Chr_18_1416064-1416134_-_@35.54.20, GlyGCC_Chr_18_1416704-1416774_-_@35.54.20, GlyGCC_Chr_NW_020190592.1_31695-31765_-_@35.54.20, GlyGCC_Chr_23_31686620-31686690_+_@35.54.20, GlyGCC_Chr_27_44779612-44779682_+_@35.54.20, GlyGCC_Chr_18_1423807-1423877_+_@35.54.20, GlyGCC_Chr_23_30943694-30943764_+_@35.54.20, GlyGCC_Chr_NW_020190592.1_13975-14045_+_@35.54.20	0	3	0	1	0	0	0	1	3	2
tRF-20-2XF04LVF	CACTAAGAAGCTATATAGCA	5'-tRF	LysTTT_Chr_MT_8061-8127_+_@1.20.20	0	0	0	0	0	0	1	0	0	0
tRF-20-3196L85D	CCGCCTGTCACGCGGGAGAC	i-tRF	AspGTC_Chr_NW_020190592.1_11976-12047_-_@28.47.20, AspGTC_Chr_NW_020190592.1_21473-21544_-_@28.47.20, AspGTC_Chr_3_8023793-8023864_-_@28.47.20, AspGTC_Chr_10_17951297-17951368_+_@28.47.20, AspGTC_Chr_23_31145310-31145381_-_@28.47.20, AspGTC_Chr_5_62676636-62676707_+_@28.47.20, AspGTC_Chr_3_8102386-8102457_+_@28.47.20, AspGTC_Chr_17_50877234-50877305_+_@28.47.20, AspGTC_Chr_3_8099537-8099608_-_@28.47.20, AspGTC_Chr_19_27847062-27847133_-_@28.47.20, AspGTC_Chr_23_31091360-31091431_+_@28.47.20, AspGTC_Chr_NW_020190592.1_30957-31028_-_@28.47.20, AspGTC_Chr_17_50874263-50874334_+_@28.47.20, AspGTC_Chr_5_60336567-60336638_+_@28.47.20, AspGTC_Chr_NW_020190592.1_2468-2539_-_@28.47.20	0	1	1	0	0	0	0	4	0	1
tRF-20-33WB08Q2	CCGGTTCGAAACCGGGCGGA	i-tRF	ValCAC_Chr_3_21086725-21086797_-_@50.69.20, ValCAC_Chr_3_20957584-20957656_+_@50.69.20, ValTAC_Chr_23_31301252-31301324_-_@50.69.20, ValTAC_Chr_3_20947989-20948061_+_@50.69.20, ValAAC_Chr_23_31050910-31050982_+_@50.69.20, ValCAC_Chr_7_40358343-40358415_-_@50.69.20, ValTAC_Chr_3_20978865-20978937_+_@50.69.20, ValCAC_Chr_23_31573432-31573504_-_@50.69.20, ValCAC_Chr_23_31334996-31335068_-_@50.69.20, ValAAC_Chr_3_21024315-21024387_+_@50.69.20, ValAAC_Chr_3_21057895-21057967_+_@50.69.20, ValAAC_Chr_3_21070275-21070347_-_@50.69.20, ValTAC_Chr_3_20991877-20991949_+_@50.69.20, ValAAC_Chr_3_21128448-21128520_-_@50.69.20, ValAAC_Chr_1_97606076-97606148_-_@50.69.20, ValAAC_Chr_3_21104694-21104766_-_@50.69.20, ValCAC_Chr_3_8134934-8135006_+_@50.69.20, ValAAC_Chr_3_21265184-21265256_+_@50.69.20, ValAAC_Chr_7_40353386-40353458_-_@50.69.20, ValAAC_Chr_3_20967927-20967999_+_@50.69.20, ValTAC_Chr_23_31259774-31259846_+_@50.69.20, ValCAC_Chr_3_21316761-21316833_+_@50.69.20	0	1	0	0	0	0	0	0	0	0
tRF-20-387SFRJ4	CCTGGGTTCGAGCCCCAGTG	i-tRF	ValTAC_Chr_X_124770762-124770834_+_@48.67.20, ValTAC_Chr_15_82766873-82766945_-_@48.67.20	0	0	0	0	0	0	0	1	0	0
tRF-20-38YU8SRZ	CCTGGTTCGATCCCGGGTTT	i-tRF	PheGAA_Chr_23_30099812-30099884_+_@49.68.20, PheGAA_Chr_23_30015491-30015563_+_@49.68.20, PheGAA_Chr_12_69059075-69059147_-_@49.68.20, PheGAA_Chr_23_30126273-30126345_+_@49.68.20, PheGAA_Chr_17_50876655-50876727_+_@49.68.20, PheGAA_Chr_7_43807611-43807683_-_@49.68.20	0	0	0	0	0	0	0	1	0	0
tRF-20-3B1NR8YU	CCGAAAGGTTGGTGGTTCGA	i-tRF	AsnGTT_Chr_7_43807816-43807889_+_@40.59.20, AsnGTT_Chr_3_8011351-8011424_-_@40.59.20, AsnGTT_Chr_19_39343153-39343226_-_@40.59.20, AsnGTT_Chr_3_21038302-21038375_+_@40.59.20, AsnGTT_Chr_3_21219475-21219548_+_@40.59.20, AsnGTT_Chr_3_21271703-21271776_-_@40.59.20, AsnGTT_Chr_3_21114744-21114817_-_@40.59.20, AsnGTT_Chr_3_20956909-20956982_+_@40.59.20, AsnGTT_Chr_3_20905102-20905175_+_@40.59.20, AsnGTT_Chr_3_21316056-21316129_+_@40.59.20, AsnGTT_Chr_3_21340083-21340156_+_@40.59.20, AsnGTT_Chr_3_21197565-21197638_-_@40.59.20, AsnGTT_Chr_3_20872402-20872475_-_@40.59.20, AsnGTT_Chr_3_20994920-20994993_+_@40.59.20, AsnGTT_Chr_12_30174217-30174290_+_@40.59.20, AsnGTT_Chr_3_20981895-20981968_+_@40.59.20	0	0	1	0	0	2	0	2	1	0
tRF-20-3BDW9NVQ	CCGAAAATGTTGGTTTATAT	i-tRF	MetCAT_Chr_MT_4197-4265_+_@37.56.20	0	0	0	0	0	0	0	1	0	0
tRF-20-3FPD48YU	CCGCAGCAACCTCGGTTCGA	i-tRF	HisGTG_Chr_3_21148775-21148846_+_@38.57.20, HisGTG_Chr_3_20873154-20873225_+_@38.57.20, HisGTG_Chr_3_21348793-21348864_-_@38.57.20, HisGTG_Chr_3_21063580-21063651_+_@38.57.20, HisGTG_Chr_3_21276035-21276106_-_@38.57.20, HisGTG_Chr_NW_020191468.1_8497-8568_+_@38.57.20, HisGTG_Chr_3_20898974-20899045_+_@38.57.20, HisGTG_Chr_8_29729058-29729129_+_@38.57.20, HisGTG_Chr_10_65237111-65237182_+_@38.57.20, HisGTG_Chr_3_21218714-21218785_-_@38.57.20, HisGTG_Chr_3_21049256-21049327_-_@38.57.20, HisGTG_Chr_3_21227690-21227761_-_@38.57.20, HisGTG_Chr_3_21015831-21015902_-_@38.57.20, HisGTG_Chr_3_21198328-21198399_+_@38.57.20, HisGTG_Chr_10_65234844-65234915_-_@38.57.20, HisGTG_Chr_10_65235579-65235650_+_@38.57.20	0	0	0	0	0	0	0	0	1	1
tRF-20-3HPSR959	CCGCGGCCCGGGTTCGATTC	i-tRF	GluCTC_Chr_NW_020190592.1_20281-20352_-_@41.60.20, GluCTC_Chr_7_42660785-42660856_+_@41.60.20, GluCTC_Chr_9_25530031-25530102_+_@41.60.20, GluCTC_Chr_23_30014669-30014740_-_@41.60.20, GluTTC_Chr_3_21317723-21317794_+_@41.60.20, GluCTC_Chr_3_21352358-21352429_-_@41.60.20, GluTTC_Chr_3_21204594-21204665_+_@41.60.20, GluTTC_Chr_3_21113479-21113550_-_@41.60.20, GluCTC_Chr_3_8098331-8098402_-_@41.60.20, GluCTC_Chr_NW_020190592.1_10784-10855_-_@41.60.20, GluCTC_Chr_NW_020190592.1_29782-29853_-_@41.60.20, GluTTC_Chr_3_21212531-21212602_-_@41.60.20, GluTTC_Chr_3_20897689-20897760_-_@41.60.20, GluTTC_Chr_3_20890034-20890105_+_@41.60.20, GluCTC_Chr_NW_020190592.1_1276-1347_-_@41.60.20	0	0	0	0	0	1	1	0	1	0
tRF-20-3KYU4RRW	CCGGGTTCGACTCCCGGTGT	i-tRF	GluTTC_Chr_2_128295086-128295157_-_@48.67.20, GluTTC_Chr_12_15097784-15097855_-_@48.67.20, GluTTC_Chr_21_3228261-3228332_-_@48.67.20	0	0	0	0	0	0	1	0	0	0
tRF-20-3KYUSR68	CCGGGTTCGAGTCCCGGCGG	i-tRF	ArgTCT_Chr_3_49636867-49636951_-_@49.68.20	0	0	1	0	0	0	0	0	0	0
tRF-20-3KYUYR66	CCGGGTTCGATTCCCGGCCA	i-tRF	GlyGCC_Chr_3_8034296-8034366_+_@47.66.20, GlyTCC_Chr_7_19428535-19428606_-_@48.67.20, GlyCCC_Chr_3_21208694-21208764_+_@47.66.20, GlyCCC_Chr_6_110635525-110635595_-_@47.66.20, GlyGCC_Chr_18_1423807-1423877_+_@47.66.20, GlyCCC_Chr_3_21085364-21085434_+_@47.66.20, GlyTCC_Chr_NW_020190592.1_1649-1720_-_@48.67.20, GlyGCC_Chr_18_1416064-1416134_-_@47.66.20, GlyGCC_Chr_23_31686620-31686690_+_@47.66.20, GlyCCC_Chr_3_21206921-21206991_-_@47.66.20, GlyTCC_Chr_NW_020190592.1_20654-20725_-_@48.67.20, GlyGCC_Chr_18_1416704-1416774_-_@47.66.20, GlyGCC_Chr_19_27767594-27767664_+_@47.66.20, GlyTCC_Chr_19_27846569-27846640_+_@48.67.20, GlyTCC_Chr_3_8024754-8024825_-_@48.67.20, GlyGCC_Chr_18_1819426-1819496_+_@47.66.20, GlyTCC_Chr_NW_020190592.1_11157-11228_-_@48.67.20, GlyGCC_Chr_2_39839393-39839463_+_@47.66.20, GlyTCC_Chr_NW_020190592.1_30154-30225_-_@48.67.20, GlyCCC_Chr_3_21210205-21210275_+_@47.66.20, GlyTCC_Chr_3_8098701-8098772_-_@48.67.20, GlyGCC_Chr_23_30943694-30943764_+_@47.66.20, GlyTCC_Chr_3_21349675-21349746_-_@48.67.20, GlyCCC_Chr_3_20877476-20877546_+_@47.66.20	0	0	0	0	0	2	0	0	0	1
tRF-20-3KYUYRR6	CCGGGTTCGATTCCCGGTCA	i-tRF	GluCTC_Chr_3_21352358-21352429_-_@48.67.20, GluCTC_Chr_7_42660785-42660856_+_@48.67.20, GluCTC_Chr_NW_020190592.1_20281-20352_-_@48.67.20, GluCTC_Chr_23_30014669-30014740_-_@48.67.20, GluTTC_Chr_3_21113479-21113550_-_@48.67.20, GluTTC_Chr_3_20897689-20897760_-_@48.67.20, GluCTC_Chr_9_25530031-25530102_+_@48.67.20, GluCTC_Chr_NW_020190592.1_10784-10855_-_@48.67.20, GluTTC_Chr_3_21204594-21204665_+_@48.67.20, GluTTC_Chr_3_21317723-21317794_+_@48.67.20, GluTTC_Chr_3_20862158-20862229_-_@48.67.20, GluTTC_Chr_3_21212531-21212602_-_@48.67.20, GluCTC_Chr_NW_020190592.1_1276-1347_-_@48.67.20, GluCTC_Chr_NW_020190592.1_29782-29853_-_@48.67.20, GluTTC_Chr_3_20890034-20890105_+_@48.67.20	0	0	0	0	0	1	0	0	0	0
tRF-20-3L90Q4R9	CCGTATGGAGGCGTGGGTTC	i-tRF	LeuCAA_Chr_23_30067060-30067165_+_@48.67.20	0	0	0	0	0	1	0	0	0	0
tRF-20-3OMEDJSY	CCTAACGGATAAGGCGTCTG	i-tRF	ArgTCG_Chr_19_56411984-56412056_+_@11.30.20, ArgTCG_Chr_23_31694279-31694351_-_@11.30.20	0	0	0	1	0	0	0	0	0	0
tRF-20-3OP0UOZ5	CCTAAGCAAGTACAATTTAC	i-tRF	TrpTCA_Chr_MT_5308-5374_+_@38.57.20	0	0	0	1	0	0	0	0	1	0
tRF-20-3S7SDR5M	CCTCGGTTCGAATCCGAGTC	i-tRF	HisGTG_Chr_3_20873154-20873225_+_@47.66.20, HisGTG_Chr_3_21049256-21049327_-_@47.66.20, HisGTG_Chr_10_65235579-65235650_+_@47.66.20, HisGTG_Chr_3_21218714-21218785_-_@47.66.20, HisGTG_Chr_3_21227690-21227761_-_@47.66.20, HisGTG_Chr_NW_020191468.1_8497-8568_+_@47.66.20, HisGTG_Chr_3_20898974-20899045_+_@47.66.20, HisGTG_Chr_3_21063580-21063651_+_@47.66.20, HisGTG_Chr_3_21015831-21015902_-_@47.66.20, HisGTG_Chr_3_21148775-21148846_+_@47.66.20, HisGTG_Chr_8_29729058-29729129_+_@47.66.20, HisGTG_Chr_3_21276035-21276106_-_@47.66.20, HisGTG_Chr_3_21348793-21348864_-_@47.66.20, HisGTG_Chr_10_65234844-65234915_-_@47.66.20, HisGTG_Chr_10_65237111-65237182_+_@47.66.20, HisGTG_Chr_3_21198328-21198399_+_@47.66.20	0	0	0	0	0	0	0	0	1	0
tRF-20-3S9H24SJ	CCTCGTGGCGCAATGGTAGC	i-tRF	TrpCCA_Chr_19_33114203-33114274_+_@3.22.20, TrpCCA_Chr_19_34029010-34029081_-_@3.22.20	0	0	0	2	0	0	0	0	1	0
tRF-20-3W2VR008	CCTGTCACGCGGGAGACCGG	i-tRF	AspGTC_Chr_3_8023793-8023864_-_@31.50.20, AspGTC_Chr_23_31091360-31091431_+_@31.50.20, AspGTC_Chr_NW_020190592.1_2468-2539_-_@31.50.20, AspGTC_Chr_5_62676636-62676707_+_@31.50.20, AspGTC_Chr_NW_020190592.1_21473-21544_-_@31.50.20, AspGTC_Chr_5_60336567-60336638_+_@31.50.20, AspGTC_Chr_NW_020190592.1_30957-31028_-_@31.50.20, AspGTC_Chr_17_50877234-50877305_+_@31.50.20, AspGTC_Chr_3_8102386-8102457_+_@31.50.20, AspGTC_Chr_19_27847062-27847133_-_@31.50.20, AspGTC_Chr_3_8099537-8099608_-_@31.50.20, AspGTC_Chr_17_50874263-50874334_+_@31.50.20, AspGTC_Chr_NW_020190592.1_11976-12047_-_@31.50.20, AspGTC_Chr_23_31145310-31145381_-_@31.50.20	0	0	1	0	0	1	0	3	0	0
tRF-20-40QI6NVJ	CTAAGGCGCTGGATTTAGGC	i-tRF	LeuTAG_Chr_10_26437164-26437245_+_@20.39.20, LeuTAG_Chr_10_26471839-26471920_-_@20.39.20, LeuTAG_Chr_25_19870711-19870792_-_@20.39.20, LeuTAG_Chr_19_27762208-27762289_-_@20.39.20	0	0	0	0	0	0	1	0	0	0
tRF-20-42FI8NJX	CTAGAAGACTTCATTCATTA	i-tRF	ValTAC_Chr_MT_1386-1452_+_@36.55.20	0	0	0	0	0	0	1	0	0	0
tRF-20-444RHMUL	CTATGCTCCCATATCTAATA	i-tRF	SerGCT_Chr_MT_11977-12036_+_@27.46.20	0	2	5	2	4	2	0	4	3	5
tRF-20-45EHBK8R	CTCACACGCGAAAGGTCCCC	i-tRF	ValCAC_Chr_3_21038978-21039050_+_@32.51.20, ValCAC_Chr_3_21086725-21086797_-_@32.51.20, ValCAC_Chr_3_20957584-20957656_+_@32.51.20, ValCAC_Chr_23_31290226-31290298_-_@32.51.20, ValCAC_Chr_7_40358343-40358415_-_@32.51.20, ValCAC_Chr_23_31573432-31573504_-_@32.51.20, ValCAC_Chr_23_31334996-31335068_-_@32.51.20, ValCAC_Chr_NW_020191468.1_28599-28671_-_@32.51.20, ValCAC_Chr_3_8134934-8135006_+_@32.51.20, ValCAC_Chr_3_21262480-21262552_+_@32.51.20, ValCAC_Chr_3_21316761-21316833_+_@32.51.20, ValCAC_Chr_3_21114069-21114141_-_@32.51.20	0	1	1	0	1	0	0	0	0	0
tRF-20-4656OKNH	CTCCAGATCAGAAGGCTGCG	i-tRF	TrpCCA_Chr_5_62677335-62677406_+_@31.50.20	0	0	0	0	0	0	0	1	1	0
tRF-20-46S9Y8RH	CTCCAGTCTCTTCGGGGGCG	i-tRF	LeuAAG_Chr_23_30032800-30032881_+_@39.58.20, LeuAAG_Chr_23_30293279-30293360_+_@39.58.20, LeuAAG_Chr_23_30136146-30136227_+_@39.58.20, LeuAAG_Chr_10_26483921-26484002_-_@39.58.20, LeuAAG_Chr_10_26438831-26438912_+_@39.58.20, LeuAAG_Chr_25_19969191-19969272_+_@39.58.20, LeuTAG_Chr_10_26471839-26471920_-_@39.58.20, LeuAAG_Chr_23_30011393-30011474_-_@39.58.20	0	0	1	0	0	0	0	0	0	0
tRF-20-4EWQQRJQ	CTAATTCTATGCTCCCATAT	i-tRF	SerGCT_Chr_MT_11977-12036_+_@21.40.20	0	0	0	0	0	0	0	1	0	0
tRF-20-4KRQ59W3	CTAGGGGTATGATTCTCGGT	i-tRF	ProTGG_Chr_15_55651375-55651446_-_@12.31.20	0	2	0	0	0	0	0	0	0	0
tRF-20-4LVF4DNZ	CTATATAGCACTAACCTTTT	i-tRF	LysTTT_Chr_MT_8061-8127_+_@11.30.20	0	0	1	1	1	1	2	1	0	0
tRF-20-4P9L5HJV	CTCAGTGGTAGAGCGCATGC	i-tRF	AlaTGC_Chr_23_30183915-30183986_+_@11.30.20, AlaCGC_Chr_6_37118306-37118377_-_@11.30.20, AlaTGC_Chr_17_50873932-50874003_-_@11.30.20, AlaAGC_Chr_23_30170753-30170824_+_@11.30.20, AlaTGC_Chr_3_107039873-107039944_-_@11.30.20, AlaCGC_Chr_23_30164841-30164912_+_@11.30.20, AlaAGC_Chr_19_55851349-55851420_-_@11.30.20, AlaTGC_Chr_7_40344975-40345046_+_@11.30.20, AlaTGC_Chr_17_50880741-50880812_+_@11.30.20, AlaTGC_Chr_23_30107193-30107264_+_@11.30.20, AlaCGC_Chr_23_31556129-31556200_-_@11.30.20, AlaTGC_Chr_23_30125517-30125588_-_@11.30.20, AlaAGC_Chr_18_53719297-53719368_-_@11.30.20	0	0	0	0	0	0	0	0	1	0
tRF-20-4QU7WXZ5	CTCATTACCTTCTTATTTAC	i-tRF	HisGTG_Chr_MT_11907-11976_+_@50.69.20	0	0	0	0	0	0	0	1	0	0
tRF-20-4QVEVUZO	CTCATTAGATTATGATTTAA	i-tRF	ArgTCG_Chr_MT_10170-10238_+_@36.55.20	0	0	0	1	1	0	0	0	0	0
tRF-20-4RLV1NLD	CTCCCCGCGCAGGTTCGAAC	i-tRF	SerTGA_Chr_28_24216133-24216214_+_@50.69.20	0	0	0	1	0	0	0	0	0	1
tRF-20-4RLV1NLE	CTCCCCGCGCAGGTTCGAAT	i-tRF	SerAGA_Chr_23_31110602-31110683_+_@50.69.20, SerTGA_Chr_23_31687570-31687651_+_@50.69.20, SerAGA_Chr_23_31124825-31124906_-_@50.69.20, SerTGA_Chr_23_31116197-31116278_-_@50.69.20, SerAGA_Chr_14_69054767-69054848_+_@50.69.20, SerAGA_Chr_19_27851584-27851665_-_@50.69.20, SerAGA_Chr_23_31678541-31678622_-_@50.69.20, SerCGA_Chr_19_27777475-27777556_-_@50.69.20, SerGGA_Chr_X_14853991-14854072_+_@50.69.20, SerAGA_Chr_23_31158022-31158103_-_@50.69.20, SerGGA_Chr_X_14946038-14946119_+_@50.69.20, SerAGA_Chr_23_31146083-31146164_-_@50.69.20, SerAGA_Chr_23_31129325-31129406_-_@50.69.20	0	0	0	0	0	0	0	1	0	0
tRF-20-4SD81H93	CTCCGAATGGAGGCGTGGGT	i-tRF	LeuCAA_Chr_23_31084667-31084774_-_@46.65.20, LeuCAA_Chr_7_42660399-42660504_+_@46.65.20, LeuCAA_Chr_23_31082112-31082218_+_@46.65.20	0	0	0	0	0	0	1	0	0	0
tRF-20-500L53VU	GAGAGACATAGAGGTTATGA	i-tRF	SerTGA_Chr_MT_7229-7299_-_@5.24.20	0	0	0	0	0	0	0	1	0	0
tRF-20-50FFV07Q	GAGAGAGACATAGAGGTTAT	5'-tRF	SerTGA_Chr_MT_7229-7299_-_@3.22.20	0	2	3	5	5	4	9	6	6	6
tRF-20-51HL49N8	GAGCCATATACTCTCCTTGG	i-tRF	LysTTT_Chr_MT_8061-8127_+_@45.64.20	0	0	1	1	2	0	1	2	1	1
tRF-20-51MLIVHB	GAGCCCGGTAATTGCATAAA	i-tRF	LeuTAA_Chr_MT_3024-3098_+_@13.32.20	0	0	1	0	0	0	0	0	0	0
tRF-20-547O6Q9D	GAGTGGTTAAGGCATTGGAC	i-tRF	SerCGA_Chr_23_28880955-28881036_+_@13.32.20	0	0	0	0	0	0	0	0	1	0
tRF-20-54QFQ2FW	GAGTGGCGCAGCGGAAGCGT	i-tRF	iMetCAT_Chr_23_30944121-30944192_+_@5.24.20, iMetCAT_Chr_18_54662068-54662139_-_@5.24.20, iMetCAT_Chr_23_31121523-31121594_-_@5.24.20, iMetCAT_Chr_23_31234924-31234995_+_@5.24.20, iMetCAT_Chr_23_31687054-31687125_+_@5.24.20, iMetCAT_Chr_23_31695649-31695720_-_@5.24.20, iMetCAT_Chr_3_16711608-16711679_-_@5.24.20, iMetCAT_Chr_23_31019522-31019593_-_@5.24.20, iMetCAT_Chr_7_7516034-7516105_-_@5.24.20, iMetCAT_Chr_12_21711736-21711807_-_@5.24.20	0	0	0	0	0	0	0	0	0	1
tRF-20-56O2YXR9	GATCAGAAGATTCTAGGTTC	i-tRF	ArgACG_Chr_23_31292086-31292158_-_@37.56.20, ArgACG_Chr_23_31268990-31269062_+_@37.56.20, ArgACG_Chr_23_31053877-31053949_+_@37.56.20, ArgACG_Chr_22_53626359-53626431_+_@37.56.20, ArgACG_Chr_23_31328208-31328280_-_@37.56.20	0	0	0	1	0	0	0	0	1	1
tRF-20-56O2Z0R9	GATCAGAAGATTGAGGGTTC	i-tRF	ArgCCG_Chr_23_30073361-30073433_-_@37.56.20, ArgCCG_Chr_23_30112292-30112364_+_@37.56.20, ArgTCG_Chr_23_30228672-30228744_+_@37.56.20, ArgTCG_Chr_20_7472320-7472392_-_@37.56.20, ArgTCG_Chr_19_56411984-56412056_+_@37.56.20, ArgCCG_Chr_25_2589149-2589221_+_@37.56.20, ArgTCG_Chr_23_31694279-31694351_-_@37.56.20, ArgTCG_Chr_23_31681248-31681320_-_@37.56.20, ArgTCG_Chr_1_157988436-157988508_+_@37.56.20	0	1	1	0	0	1	0	1	1	0
tRF-20-56OKZH99	GATCAGAAGGTTGCGTGTTC	i-tRF	TrpCCA_Chr_19_34029010-34029081_-_@36.55.20, TrpCCA_Chr_19_33114203-33114274_+_@36.55.20, TrpCCA_Chr_19_27829637-27829708_+_@36.55.20, TrpCCA_Chr_23_31674969-31675040_+_@36.55.20, TrpCCA_Chr_19_27845886-27845957_-_@36.55.20, TrpCCA_Chr_23_31683731-31683802_+_@36.55.20, TrpCCA_Chr_25_36942390-36942461_-_@36.55.20	0	0	0	0	0	0	0	1	0	2
tRF-20-5B620DU1	GAGAAGGAGAACAACTAACC	i-tRF	ThrTGT_Chr_MT_15658-15726_+_@39.58.20	0	0	0	0	0	0	0	1	0	1
tRF-20-5DH2RXX4	GAGACATAGAGGTTATGATG	i-tRF	SerTGA_Chr_MT_7229-7299_-_@7.26.20	0	0	0	0	0	0	0	0	0	1
tRF-20-5F54QFQ2	GAGCAGAGTGGCGCAGCGGA	5'-tRF	iMetCAT_Chr_23_31687054-31687125_+_@-1G.19.20, iMetCAT_Chr_23_31019522-31019593_-_@-1G.19.20, iMetCAT_Chr_12_21711736-21711807_-_@-1G.19.20, iMetCAT_Chr_23_31234924-31234995_+_@-1G.19.20, iMetCAT_Chr_3_16711608-16711679_-_@-1G.19.20, iMetCAT_Chr_18_54662068-54662139_-_@-1G.19.20, iMetCAT_Chr_23_31695649-31695720_-_@-1G.19.20, iMetCAT_Chr_23_31121523-31121594_-_@-1G.19.20, iMetCAT_Chr_7_7516034-7516105_-_@-1G.19.20, iMetCAT_Chr_23_30944121-30944192_+_@-1G.19.20	0	1	0	0	0	0	0	0	0	0
tRF-20-5F924ZDR	GAGCATGGGACTCTTAATCC	i-tRF	LysCTT_Chr_4_75268361-75268433_-_@22.41.20, LysCTT_Chr_10_70547066-70547138_-_@22.41.20, LysCTT_Chr_10_93057241-93057313_-_@22.41.20, LysCTT_Chr_21_30269857-30269929_-_@22.41.20	0	1	0	0	0	0	0	0	1	0
tRF-20-5HSX1HN2	GAGCGGTCTAAGGCGCTGGA	i-tRF	LeuTAG_Chr_19_27762208-27762289_-_@13.32.20, LeuAAG_Chr_23_30032800-30032881_+_@13.32.20, LeuAAG_Chr_23_30293279-30293360_+_@13.32.20, LeuAAG_Chr_10_26438831-26438912_+_@13.32.20, LeuAAG_Chr_23_30011393-30011474_-_@13.32.20, LeuTAG_Chr_10_26471839-26471920_-_@13.32.20, LeuTAG_Chr_10_26437164-26437245_+_@13.32.20, LeuAAG_Chr_7_40319416-40319497_+_@13.32.20, LeuAAG_Chr_23_31810902-31810983_-_@13.32.20, LeuAAG_Chr_10_26483921-26484002_-_@13.32.20, LeuAAG_Chr_25_19969191-19969272_+_@13.32.20, LeuAAG_Chr_23_30136146-30136227_+_@13.32.20	0	1	0	2	0	2	0	2	0	1
tRF-20-5IR2Z4R9	GAGCTGGGGATTGTGGGTTC	i-tRF	ArgCCG_Chr_19_48966332-48966404_+_@37.56.20	0	0	0	0	0	1	0	0	0	0
tRF-20-5J7KYUHR	GAGGCGTGGGTTCGAATCCC	i-tRF	LeuCAG_Chr_NW_020190592.1_3121-3203_+_@54.73.20, LeuCAG_Chr_NW_020190592.1_22122-22204_+_@54.73.20, LeuCAG_Chr_NW_020190592.1_12613-12695_+_@54.73.20, LeuCAG_Chr_18_25307479-25307561_+_@54.73.20, LeuCAA_Chr_23_31099721-31099827_+_@55.74.20, LeuCAG_Chr_18_25307956-25308038_-_@54.73.20, LeuCAG_Chr_3_8101782-8101864_-_@54.73.20, LeuCAA_Chr_23_30067060-30067165_+_@55.74.20, LeuCAA_Chr_23_31084667-31084774_-_@55.74.20, LeuTAG_Chr_19_27762208-27762289_-_@53.72.20, LeuCAA_Chr_23_31082112-31082218_+_@55.74.20, LeuCAA_Chr_7_42660399-42660504_+_@55.74.20, LeuCAG_Chr_23_31582637-31582719_-_@54.73.20, LeuTAG_Chr_10_26437164-26437245_+_@53.72.20, LeuCAG_Chr_3_8025475-8025557_+_@54.73.20	0	0	0	0	0	0	1	0	1	0
tRF-20-5KYUHRYW	GAGGGTTCGAATCCCTTCGT	i-tRF	ArgTCG_Chr_23_30228672-30228744_+_@49.68.20, ArgTCG_Chr_23_31694279-31694351_-_@49.68.20, ArgTCG_Chr_23_31681248-31681320_-_@49.68.20, ArgTCG_Chr_1_157988436-157988508_+_@49.68.20	0	0	0	1	0	0	0	0	0	0
tRF-20-5KYUSRYW	GAGGGTTCGAGTCCCTTCGT	i-tRF	ArgCCG_Chr_23_30112292-30112364_+_@49.68.20, ArgTCG_Chr_19_56411984-56412056_+_@49.68.20, ArgCCG_Chr_23_30073361-30073433_-_@49.68.20, ArgTCG_Chr_20_7472320-7472392_-_@49.68.20, ArgCCG_Chr_25_2589149-2589221_+_@49.68.20	0	2	0	0	0	1	0	0	0	0
tRF-20-5US9KD8Q	GATGAGTCTCCCAACTCCAT	i-tRF	PheGAA_Chr_MT_364-430_+_@43.62.20	0	0	0	0	1	0	0	0	0	0
tRF-20-5WD3S3NV	GATGTAAGGTGTAGTCTTGC	i-tRF	AlaTGC_Chr_MT_5376-5444_-_@42.61.20	0	0	0	0	3	0	0	0	0	0
tRF-20-5XXNUNJO	GATTATGATTTAATTCATAA	i-tRF	ArgTCG_Chr_MT_10170-10238_+_@43.62.20	0	0	1	0	0	0	0	0	0	0
tRF-20-5Y13W087	GATTGAGGGTTCGAGTCCCT	i-tRF	ArgTCG_Chr_20_7472320-7472392_-_@45.64.20, ArgCCG_Chr_25_2589149-2589221_+_@45.64.20, ArgTCG_Chr_19_56411984-56412056_+_@45.64.20, ArgCCG_Chr_23_30112292-30112364_+_@45.64.20, ArgCCG_Chr_23_30073361-30073433_-_@45.64.20	0	0	0	0	1	0	0	1	0	0
tRF-20-5Y13WB87	GATTGAGGGTTCGAATCCCT	i-tRF	ArgTCG_Chr_23_31681248-31681320_-_@45.64.20, ArgTCG_Chr_23_30228672-30228744_+_@45.64.20, ArgTCG_Chr_23_31694279-31694351_-_@45.64.20, ArgTCG_Chr_1_157988436-157988508_+_@45.64.20	0	1	0	0	0	0	0	0	0	0
tRF-20-5YFJJQE7	GATTGAGAGCCATATACTCT	i-tRF	LysTTT_Chr_MT_8061-8127_+_@39.58.20	0	0	0	2	1	0	0	1	1	0
tRF-20-5ZHM4WRN	GATTTATATCCTCGTGGGTT	i-tRF	LeuTAA_Chr_15_82767678-82767760_+_@46.65.20	0	0	0	0	0	0	0	1	0	0
tRF-20-67M8LOML	GGCCTCGTGGCGCAACGGTA	5'-tRF	TrpCCA_Chr_19_27845886-27845957_-_@1.20.20	0	0	0	0	0	0	1	0	0	0
tRF-20-68K87SER	GGCGGCCCGGGTTCGACTCC	i-tRF	GluTTC_Chr_12_11276302-11276373_-_@42.61.20, GluTTC_Chr_2_1313370-1313441_-_@42.61.20, GluTTC_Chr_12_15097784-15097855_-_@42.61.20, GluTTC_Chr_21_3228261-3228332_-_@42.61.20	0	0	0	0	0	0	1	0	0	1
tRF-20-6998LO9E	GGCTCTGTGGCGCAATGGAT	5'-tRF	ArgTCT_Chr_19_27762806-27762892_+_@1.20.20, ArgTCT_Chr_15_82767225-82767310_+_@1.20.20, ArgTCT_Chr_23_31106890-31106977_-_@1.20.20, ArgTCT_Chr_11_98945442-98945532_-_@1.20.20	0	0	0	0	0	0	1	1	1	1
tRF-20-69JMI958	GGCTCCAGTCATTTCGATGG	i-tRF	LeuTAG_Chr_25_19870711-19870792_-_@37.56.20	0	0	0	0	1	0	0	0	0	0
tRF-20-69M8LO9E	GGCTCCGTGGCGCAATGGAT	5'-tRF	ArgTCT_Chr_3_49636867-49636951_-_@1.20.20	0	1	0	1	0	0	0	0	0	2
tRF-20-6IU28O9D	GGACTTAAGATCCAATGGAC	i-tRF	LeuTAA_Chr_9_81592121-81592203_+_@29.48.20	0	1	0	0	0	0	0	0	0	0
tRF-20-6J9KIWRN	GGAGCTGGGGATTGTGGGTT	i-tRF	ArgCCG_Chr_19_48966332-48966404_+_@36.55.20	0	1	0	1	0	0	1	2	2	0
tRF-20-6L1F8J4S	GGATAAGGCATCAGCCTCCG	i-tRF	ArgCCG_Chr_19_48966332-48966404_+_@17.36.20	0	0	0	0	1	0	0	0	0	0
tRF-20-6LS3YMMY	GGATAGTAGTTTATCCGTTG	i-tRF	LeuTAG_Chr_MT_12038-12108_+_@10.29.20	0	1	0	0	1	0	0	1	1	0
tRF-20-6PFRROZF	GGCAGAGCCCGGTAATTGCA	i-tRF	LeuTAA_Chr_MT_3024-3098_+_@9.28.20	0	0	0	0	0	0	0	1	0	0
tRF-20-6QJ188FY	GGCATCAGCCTCCGGAGCTG	i-tRF	ArgCCG_Chr_19_48966332-48966404_+_@23.42.20	0	0	0	0	1	0	0	0	0	0
tRF-20-6RH13BDW	GGCCCATACCCCGAAAATGT	i-tRF	MetCAT_Chr_MT_4197-4265_+_@27.46.20	0	1	0	0	0	0	0	0	0	0
tRF-20-6RRNLIK8	GGCCCGGGTTCGACTCCCGG	i-tRF	GluTTC_Chr_12_11276302-11276373_-_@45.64.20, GluTTC_Chr_21_3228261-3228332_-_@45.64.20, GluTTC_Chr_2_128295086-128295157_-_@45.64.20, GluTTC_Chr_12_15097784-15097855_-_@45.64.20, GluTTC_Chr_2_1313370-1313441_-_@45.64.20	0	2	0	1	0	2	1	1	0	0
tRF-20-6RRNLNK8	GGCCCGGGTTCGATTCCCGG	i-tRF	GluCTC_Chr_NW_020190592.1_1276-1347_-_@45.64.20, GlyGCC_Chr_NW_020190592.1_23486-23556_+_@44.63.20, GluTTC_Chr_3_20897689-20897760_-_@45.64.20, GluTTC_Chr_3_20890034-20890105_+_@45.64.20, GluTTC_Chr_3_21212531-21212602_-_@45.64.20, GluCTC_Chr_NW_020190592.1_20281-20352_-_@45.64.20, GluCTC_Chr_3_8098331-8098402_-_@45.64.20, GluCTC_Chr_NW_020190592.1_10784-10855_-_@45.64.20, GlyGCC_Chr_18_1416704-1416774_-_@44.63.20, GluCTC_Chr_3_21352358-21352429_-_@45.64.20, GlyGCC_Chr_NW_020190592.1_4485-4555_+_@44.63.20, GluCTC_Chr_7_42660785-42660856_+_@45.64.20, GlyGCC_Chr_18_1819426-1819496_+_@44.63.20, GlyGCC_Chr_18_1423807-1423877_+_@44.63.20, GluTTC_Chr_3_21113479-21113550_-_@45.64.20, GluCTC_Chr_9_25530031-25530102_+_@45.64.20, GlyGCC_Chr_18_1416064-1416134_-_@44.63.20, GlyGCC_Chr_19_27767594-27767664_+_@44.63.20, GluTTC_Chr_3_21317723-21317794_+_@45.64.20, GluCTC_Chr_23_30014669-30014740_-_@45.64.20, GluTTC_Chr_3_21204594-21204665_+_@45.64.20, GlyGCC_Chr_3_8034296-8034366_+_@44.63.20, GluTTC_Chr_3_20862158-20862229_-_@45.64.20, GluCTC_Chr_NW_020190592.1_29782-29853_-_@45.64.20, GlyGCC_Chr_23_30943694-30943764_+_@44.63.20, GlyGCC_Chr_2_39839393-39839463_+_@44.63.20, GlyGCC_Chr_NW_020190592.1_13975-14045_+_@44.63.20, GlyGCC_Chr_23_31686620-31686690_+_@44.63.20	0	1	1	2	0	0	1	0	0	0
tRF-20-6VB8VHM7	GGCGCAACGGTAGCGCGTCT	i-tRF	TrpCCA_Chr_19_27845886-27845957_-_@9.28.20, TrpCCA_Chr_19_27829637-27829708_+_@9.28.20, TrpCCA_Chr_23_31674969-31675040_+_@9.28.20, TrpCCA_Chr_5_62677335-62677406_+_@9.28.20, TrpCCA_Chr_23_31683731-31683802_+_@9.28.20, TrpCCA_Chr_25_36942390-36942461_-_@9.28.20	0	0	0	0	0	0	1	0	0	0
tRF-20-6VD8HJPN	GGCGCAATGGATAGCGCATT	i-tRF	ArgTCT_Chr_15_82767225-82767310_+_@9.28.20, ArgTCT_Chr_19_27762806-27762892_+_@9.28.20, ArgTCT_Chr_23_31106890-31106977_-_@9.28.20, ArgTCT_Chr_3_49636867-49636951_-_@9.28.20, ArgTCT_Chr_11_98945442-98945532_-_@9.28.20	0	0	0	0	0	0	1	1	0	0
tRF-20-6WRNLEK5	GGCGTGGGTTCGAATCCCAC	i-tRF	LeuTAG_Chr_10_26471839-26471920_-_@55.74.20, LeuAAG_Chr_23_30293279-30293360_+_@55.74.20, LeuCAA_Chr_23_30067060-30067165_+_@57.76.20, LeuCAG_Chr_18_25307956-25308038_-_@56.75.20, LeuAAG_Chr_7_40319416-40319497_+_@55.74.20, LeuCAA_Chr_7_42660399-42660504_+_@57.76.20, LeuCAG_Chr_NW_020190592.1_3121-3203_+_@56.75.20, LeuTAG_Chr_10_26437164-26437245_+_@55.74.20, LeuCAG_Chr_23_31582637-31582719_-_@56.75.20, LeuAAG_Chr_23_30032800-30032881_+_@55.74.20, LeuCAG_Chr_NW_020190592.1_22122-22204_+_@56.75.20, LeuCAA_Chr_23_31084667-31084774_-_@57.76.20, LeuTAG_Chr_25_19870711-19870792_-_@55.74.20, LeuCAA_Chr_23_31082112-31082218_+_@57.76.20, LeuCAG_Chr_3_8025475-8025557_+_@56.75.20, LeuCAG_Chr_NW_020190592.1_12613-12695_+_@56.75.20, LeuAAG_Chr_10_26483921-26484002_-_@55.74.20, LeuAAG_Chr_10_26438831-26438912_+_@55.74.20, LeuCAA_Chr_23_30037897-30038007_-_@57.76.20, LeuAAG_Chr_23_30011393-30011474_-_@55.74.20, LeuTAG_Chr_19_27762208-27762289_-_@55.74.20, LeuCAA_Chr_23_31099721-31099827_+_@57.76.20, LeuCAG_Chr_18_25307479-25307561_+_@56.75.20, LeuAAG_Chr_25_19969191-19969272_+_@55.74.20, LeuAAG_Chr_23_30136146-30136227_+_@55.74.20, LeuCAG_Chr_3_8101782-8101864_-_@56.75.20	0	0	0	0	0	0	0	0	0	1
tRF-20-6X71LWRN	GGCTAGTGCCCGCGTGGGTT	i-tRF	LeuTAA_Chr_23_31026539-31026621_+_@46.65.20	0	0	0	0	0	1	0	0	0	0
tRF-20-6YFOFQVD	GGCTGAGCAAAGCATTAGAC	i-tRF	TyrGTA_Chr_MT_5618-5685_-_@9.28.20	0	0	0	1	0	0	1	2	2	0
tRF-20-73VL8RPY	GTGGTTAGTATCCCCGCCTG	i-tRF	AspGTC_Chr_5_62676636-62676707_+_@15.34.20	0	0	1	4	0	0	1	1	2	2
tRF-20-7653FEWS	GTTCAGAGGTAGAATTCTCG	i-tRF	GlyCCC_Chr_6_110635525-110635595_-_@10.29.20	0	0	0	0	0	0	1	0	0	0
tRF-20-76D6MSRM	GTTCAAATCACGTCGGGGTC	i-tRF	TrpCCA_Chr_20_41425516-41425587_-_@52.71.20, TrpCCA_Chr_19_27829637-27829708_+_@52.71.20, TrpCCA_Chr_23_31674969-31675040_+_@52.71.20, TrpCCA_Chr_19_27845886-27845957_-_@52.71.20, TrpCCA_Chr_23_31683731-31683802_+_@52.71.20, TrpCCA_Chr_25_36942390-36942461_-_@52.71.20	0	0	0	0	0	0	0	0	0	1
tRF-20-76D7LYR1	GTTCAAATCTCGCTGGGGCC	i-tRF	ThrTGT_Chr_10_26481746-26481818_+_@53.72.20, ThrTGT_Chr_10_26416285-26416357_-_@53.72.20, ThrTGT_Chr_7_40324271-40324343_-_@53.72.20, ThrTGT_Chr_10_26468186-26468258_+_@53.72.20	0	1	0	0	0	0	0	0	0	0
tRF-20-76D7M4O1	GTTCAAATCTCGGTGGAACC	i-tRF	GlnCTG_Chr_10_12743209-12743280_-_@52.71.20, GlnCTG_Chr_19_27761705-27761776_+_@52.71.20, GlnCTG_Chr_23_31135564-31135635_-_@52.71.20, GlnCTG_Chr_23_30037406-30037477_+_@52.71.20	0	1	0	1	1	0	1	0	0	1
tRF-20-76DRR4KR	GTTCAAATCCGGGTGCCCCC	i-tRF	CysGCA_Chr_12_30287485-30287556_+_@52.71.20, CysGCA_Chr_19_39453812-39453883_-_@52.71.20, CysGCA_Chr_4_112419516-112419587_-_@52.71.20, CysGCA_Chr_19_39659890-39659961_-_@52.71.20, CysGCA_Chr_3_22722293-22722364_-_@52.71.20, CysGCA_Chr_19_39431222-39431293_-_@52.71.20, CysGCA_Chr_4_112521632-112521703_+_@52.71.20, CysGCA_Chr_4_112550397-112550468_-_@52.71.20, CysGCA_Chr_28_5864091-5864162_+_@52.71.20, CysGCA_Chr_19_39659156-39659227_-_@52.71.20, CysGCA_Chr_4_112555282-112555353_-_@52.71.20, CysGCA_Chr_4_112732476-112732547_+_@52.71.20, CysGCA_Chr_19_39451752-39451823_+_@52.71.20, CysGCA_Chr_4_112413369-112413440_-_@52.71.20, CysGCA_Chr_19_39448382-39448453_-_@52.71.20	0	0	0	0	0	0	0	1	1	3
tRF-20-78ZQH78S	GTTGGTTTATATCCTTCCCG	i-tRF	MetCAT_Chr_MT_4197-4265_+_@45.64.20	0	0	0	0	1	0	0	0	0	0
tRF-20-79KVPKYU	GTTTCCCCGCGCAGGTTCGA	i-tRF	SerAGA_Chr_23_31119332-31119413_+_@48.67.20, SerTGA_Chr_23_31141547-31141628_+_@48.67.20, SerAGA_Chr_19_49195498-49195579_-_@48.67.20	0	0	0	0	2	0	0	0	0	0
tRF-20-79M89P9N	GTTTCCGTGGTGTAGTGGTT	5'-tRF	ValAAC_Chr_4_107197105-107197177_-_@1.20.20	0	0	0	0	0	1	0	0	0	0
tRF-20-7B1R9509	GTGAAAGTCCTGTACACCTC	i-tRF	AspGTC_Chr_MT_7304-7372_+_@49.68.20	0	1	0	0	2	1	0	0	2	0
tRF-20-7BWO2LOD	GTGAATCTAACAATAGAAAC	i-tRF	HisGTG_Chr_MT_11907-11976_+_@31.50.20	0	1	0	0	0	0	0	0	1	0
tRF-20-7HFK8SR9	GTGCGAGAGGTCCCGGGTTC	i-tRF	ProAGG_Chr_25_2631597-2631668_+_@36.55.20, ProCGG_Chr_25_2614114-2614185_+_@36.55.20, ProAGG_Chr_23_31554422-31554493_-_@36.55.20, ProAGG_Chr_25_2624494-2624565_+_@36.55.20, ProTGG_Chr_25_2621041-2621112_+_@36.55.20, ProCGG_Chr_23_31380820-31380891_-_@36.55.20, ProCGG_Chr_3_1004082-1004153_-_@36.55.20, ProTGG_Chr_10_26466567-26466638_-_@36.55.20, ProTGG_Chr_25_2630255-2630326_+_@36.55.20, ProTGG_Chr_25_2625955-2626026_+_@36.55.20, ProTGG_Chr_25_2598642-2598713_+_@36.55.20, ProAGG_Chr_25_2601567-2601638_+_@36.55.20, ProAGG_Chr_15_55651097-55651168_+_@36.55.20, ProAGG_Chr_4_92756488-92756559_+_@36.55.20, ProAGG_Chr_10_26482156-26482227_+_@36.55.20, ProAGG_Chr_10_26484896-26484967_+_@36.55.20, ProCGG_Chr_19_27847742-27847813_-_@36.55.20, ProTGG_Chr_10_26413416-26413487_-_@36.55.20, ProAGG_Chr_25_2634588-2634659_+_@36.55.20, ProAGG_Chr_3_1003350-1003421_+_@36.55.20, ProTGG_Chr_NW_020190356.1_18510-18581_+_@36.55.20, ProAGG_Chr_25_2621896-2621967_+_@36.55.20, ProTGG_Chr_25_2628848-2628919_+_@36.55.20, ProAGG_Chr_25_2605484-2605555_-_@36.55.20, ProAGG_Chr_25_2626811-2626882_+_@36.55.20, ProTGG_Chr_25_2623641-2623712_+_@36.55.20	0	0	0	0	0	0	0	0	1	1
tRF-20-7IZFLWRN	GTGCTTTGCACGCGTGGGTT	i-tRF	SerGCT_Chr_29_44399824-44399905_+_@45.64.20, SerGCT_Chr_23_31389424-31389505_-_@45.64.20	0	0	0	0	0	1	0	0	0	1
tRF-20-7JLJR7DJ	GTGGCCGAGCGGTCTAAGGC	i-tRF	LeuTAG_Chr_19_27762208-27762289_-_@7.26.20, LeuAAG_Chr_23_30136146-30136227_+_@7.26.20, LeuAAG_Chr_7_40319416-40319497_+_@7.26.20, LeuAAG_Chr_23_30032800-30032881_+_@7.26.20, LeuTAG_Chr_10_26471839-26471920_-_@7.26.20, LeuTAG_Chr_10_26437164-26437245_+_@7.26.20, LeuAAG_Chr_10_26438831-26438912_+_@7.26.20, LeuAAG_Chr_23_31810902-31810983_-_@7.26.20, LeuAAG_Chr_23_30293279-30293360_+_@7.26.20, LeuAAG_Chr_23_30011393-30011474_-_@7.26.20, LeuAAG_Chr_10_26483921-26484002_-_@7.26.20, LeuAAG_Chr_25_19969191-19969272_+_@7.26.20	0	1	2	0	0	0	0	2	1	0
tRF-20-7JPEMNFV	GTGGCGCAATCGGTTAGCGC	i-tRF	AsnGTT_Chr_7_43807816-43807889_+_@7.26.20, AsnGTT_Chr_3_21318781-21318854_+_@7.26.20, AsnGTT_Chr_3_22741720-22741793_-_@7.26.20, AsnGTT_Chr_3_21144119-21144192_+_@7.26.20, AsnGTT_Chr_3_20872402-20872475_-_@7.26.20, AsnGTT_Chr_3_21219475-21219548_+_@7.26.20, AsnGTT_Chr_13_23344136-23344209_-_@7.26.20, AsnGTT_Chr_3_21114744-21114817_-_@7.26.20, AsnGTT_Chr_3_20898247-20898320_-_@7.26.20, AsnGTT_Chr_3_20905102-20905175_+_@7.26.20, AsnGTT_Chr_3_20981895-20981968_+_@7.26.20, AsnGTT_Chr_3_21340083-21340156_+_@7.26.20, AsnGTT_Chr_19_39343153-39343226_-_@7.26.20, IleTAT_Chr_18_49107397-49107489_-_@7.26.20, AsnGTT_Chr_12_30174217-30174290_+_@7.26.20, IleTAT_Chr_23_30232404-30232497_-_@7.26.20, AsnGTT_Chr_3_21038302-21038375_+_@7.26.20, AsnGTT_Chr_3_21228571-21228644_+_@7.26.20, IleTAT_Chr_1_157992168-157992261_-_@7.26.20, IleTAT_Chr_23_31395317-31395410_-_@7.26.20, AsnGTT_Chr_3_20956909-20956982_+_@7.26.20, IleTAT_Chr_23_31068719-31068812_-_@7.26.20, IleTAT_Chr_11_25140474-25140566_+_@7.26.20, AsnGTT_Chr_3_21316056-21316129_+_@7.26.20, AsnGTT_Chr_3_20994920-20994993_+_@7.26.20, AsnGTT_Chr_3_21197565-21197638_-_@7.26.20	0	0	0	0	0	0	0	1	0	0
tRF-20-7JPJ60MV	GTGGCGCAGCGGAAGCGTGC	i-tRF	iMetCAT_Chr_23_30944121-30944192_+_@7.26.20, iMetCAT_Chr_18_54662068-54662139_-_@7.26.20, iMetCAT_Chr_3_16711608-16711679_-_@7.26.20, iMetCAT_Chr_7_7516034-7516105_-_@7.26.20, iMetCAT_Chr_23_31687054-31687125_+_@7.26.20, iMetCAT_Chr_23_31234924-31234995_+_@7.26.20, iMetCAT_Chr_23_31019522-31019593_-_@7.26.20, iMetCAT_Chr_23_31121523-31121594_-_@7.26.20, iMetCAT_Chr_12_21711736-21711807_-_@7.26.20, iMetCAT_Chr_23_31695649-31695720_-_@7.26.20	0	0	0	0	0	1	0	0	2	1
tRF-20-7L73J6L9	GTGTAGTGGTCATCACGCTC	i-tRF	ValAAC_Chr_23_31432884-31432956_+_@10.29.20	0	0	0	0	0	1	0	0	0	0
tRF-20-7LSZPE3X	GTGTAGTCTTGCAATCCTTA	i-tRF	AlaTGC_Chr_MT_5376-5444_-_@50.69.20	0	0	0	0	0	0	1	0	0	0
tRF-20-7S1RJ7RM	GTTCGAGTCCCATCTGGGTC	i-tRF	ArgCCG_Chr_19_48966332-48966404_+_@53.72.20	0	0	0	0	0	0	0	0	0	1
tRF-20-7S1RXSMM	GTTCGAGTCCTGCCGCGGTC	i-tRF	ArgTCG_Chr_21_20804881-20804953_+_@53.72.20	0	0	0	0	1	0	1	0	0	0
tRF-20-7SB1RHOD	GTTCGAAACCGGGCGGAAAC	i-tRF	ValCAC_Chr_3_21086725-21086797_-_@53.72.20, ValCAC_Chr_3_20957584-20957656_+_@53.72.20, ValTAC_Chr_23_31301252-31301324_-_@53.72.20, ValTAC_Chr_3_20947989-20948061_+_@53.72.20, ValAAC_Chr_23_31050910-31050982_+_@53.72.20, ValCAC_Chr_7_40358343-40358415_-_@53.72.20, ValTAC_Chr_3_20978865-20978937_+_@53.72.20, ValCAC_Chr_23_31573432-31573504_-_@53.72.20, ValCAC_Chr_23_31334996-31335068_-_@53.72.20, ValAAC_Chr_3_21024315-21024387_+_@53.72.20, ValAAC_Chr_3_21057895-21057967_+_@53.72.20, ValAAC_Chr_3_21070275-21070347_-_@53.72.20, ValTAC_Chr_3_20991877-20991949_+_@53.72.20, ValAAC_Chr_3_21128448-21128520_-_@53.72.20, ValAAC_Chr_1_97606076-97606148_-_@53.72.20, ValAAC_Chr_3_21104694-21104766_-_@53.72.20, ValCAC_Chr_NW_020191468.1_12031-12103_-_@53.72.20, ValCAC_Chr_3_8134934-8135006_+_@53.72.20, ValAAC_Chr_3_21265184-21265256_+_@53.72.20, ValAAC_Chr_7_40353386-40353458_-_@53.72.20, ValAAC_Chr_3_20967927-20967999_+_@53.72.20, ValTAC_Chr_23_31259774-31259846_+_@53.72.20, ValCAC_Chr_3_21316761-21316833_+_@53.72.20, ValCAC_Chr_3_21012294-21012366_+_@53.72.20	0	1	0	0	0	1	0	1	0	0
tRF-20-7SB7J0RJ	GTTCGAACCTCAGAGGGGGC	i-tRF	MetCAT_Chr_23_31006134-31006206_-_@53.72.20, MetCAT_Chr_23_30026656-30026728_+_@53.72.20, MetCAT_Chr_23_30031918-30031990_-_@53.72.20	0	0	0	1	0	0	0	0	0	0
tRF-20-7SD6MSRM	GTTCGAATCACGTCGGGGTC	i-tRF	TrpCCA_Chr_5_62677335-62677406_+_@52.71.20	0	0	0	0	0	1	0	0	0	0
tRF-20-7SDR2ZND	GTTCGAATCCCACTTCTGAC	i-tRF	LeuCAA_Chr_23_31099721-31099827_+_@64.83.20, LeuCAA_Chr_23_31082112-31082218_+_@64.83.20, LeuCAG_Chr_18_25307956-25308038_-_@63.82.20, LeuCAA_Chr_23_30067060-30067165_+_@64.83.20, LeuCAG_Chr_3_8025475-8025557_+_@63.82.20, LeuCAA_Chr_23_30037897-30038007_-_@64.83.20, LeuCAA_Chr_7_42660399-42660504_+_@64.83.20, LeuCAA_Chr_23_31084667-31084774_-_@64.83.20, LeuCAG_Chr_18_25307479-25307561_+_@63.82.20	0	0	0	2	0	0	0	0	0	0
tRF-20-7SDRXSE5	GTTCGAATCCTGCCGACTAC	i-tRF	SerAGA_Chr_23_31110602-31110683_+_@62.81.20, SerAGA_Chr_23_31124825-31124906_-_@62.81.20, SerTGA_Chr_23_31141547-31141628_+_@62.81.20, SerAGA_Chr_23_31119332-31119413_+_@62.81.20, SerAGA_Chr_14_69054767-69054848_+_@62.81.20, SerAGA_Chr_19_27851584-27851665_-_@62.81.20, SerAGA_Chr_23_31678541-31678622_-_@62.81.20, SerGGA_Chr_X_14853991-14854072_+_@62.81.20, SerAGA_Chr_23_31158022-31158103_-_@62.81.20, SerGGA_Chr_X_14946038-14946119_+_@62.81.20, SerAGA_Chr_19_49195498-49195579_-_@62.81.20, SerAGA_Chr_23_31146083-31146164_-_@62.81.20, SerAGA_Chr_23_31129325-31129406_-_@62.81.20	0	0	0	0	0	0	1	1	0	0
tRF-20-7SER69OK	GTTCGACTCCGGCTCGAAGG	i-tRF	TyrGTA_Chr_14_30458188-30458281_+_@53.72.20, TyrGTA_Chr_10_26442083-26442172_+_@53.72.20	0	0	0	1	0	0	0	0	0	0
tRF-20-7SFR2W9J	GTTCGAGCCCCACGTTGGGC	i-tRF	LysCTT_Chr_25_2617431-2617503_+_@53.72.20, LysCTT_Chr_25_2609233-2609305_-_@53.72.20, LysCTT_Chr_21_30269857-30269929_-_@53.72.20, LysCTT_Chr_25_2597623-2597695_-_@53.72.20, ArgCCT_Chr_13_75261995-75262067_+_@53.72.20, LysCTT_Chr_3_21347701-21347773_-_@53.72.20, LysCTT_Chr_25_2602175-2602247_-_@53.72.20, LysCTT_Chr_7_40357611-40357683_-_@53.72.20, LysCTT_Chr_25_2627614-2627686_+_@53.72.20, LysCTT_Chr_10_70547066-70547138_-_@53.72.20, LysCTT_Chr_7_40345515-40345587_+_@53.72.20, LysCTT_Chr_25_2633972-2634044_+_@53.72.20, LysCTT_Chr_25_2622397-2622469_+_@53.72.20, LysCTT_Chr_25_2624993-2625065_+_@53.72.20, LysCTT_Chr_25_2612845-2612917_+_@53.72.20, LysCTT_Chr_25_2607789-2607861_+_@53.72.20, LysCTT_Chr_23_31553102-31553174_-_@53.72.20, LysCTT_Chr_25_2638931-2639003_+_@53.72.20	0	1	1	0	0	0	0	0	1	0
tRF-20-7SHRJ4O1	GTTCGATCCCCAGTGGAACC	i-tRF	ValTAC_Chr_23_31347498-31347570_+_@53.72.20	0	0	0	0	0	0	0	1	0	0
tRF-20-7SHRMFWR	GTTCGATCCCCGGCATCTCC	i-tRF	AlaTGC_Chr_17_50880741-50880812_+_@52.71.20, AlaTGC_Chr_23_30183915-30183986_+_@52.71.20, AlaCGC_Chr_23_31556129-31556200_-_@52.71.20, AlaCGC_Chr_23_30164841-30164912_+_@52.71.20, AlaCGC_Chr_6_37118306-37118377_-_@52.71.20, AlaTGC_Chr_7_40344975-40345046_+_@52.71.20, AlaTGC_Chr_23_30125517-30125588_-_@52.71.20, AlaTGC_Chr_23_30179834-30179905_-_@52.71.20	0	0	3	3	0	0	1	0	0	1
tRF-20-7SIR69OK	GTTCGATTCCGGCTCGAAGG	i-tRF	TyrGTA_Chr_10_26414624-26414713_-_@53.72.20, TyrGTA_Chr_20_32996084-32996172_+_@53.72.20, TyrGTA_Chr_11_72585702-72585790_-_@53.72.20, TyrGTA_Chr_21_44990709-44990798_+_@53.72.20, TyrGTA_Chr_14_30458772-30458860_+_@53.72.20, TyrGTA_Chr_21_44984358-44984447_+_@53.72.20, TyrGTA_Chr_10_26445520-26445610_+_@53.72.20, TyrGTA_Chr_21_44965004-44965093_-_@53.72.20, TyrGTA_Chr_10_26447367-26447456_+_@53.72.20	0	0	1	0	1	2	2	8	2	2
tRF-20-7SIRMJ6V	GTTCGATTCCCGGGCGGCGC	i-tRF	GlyCCC_Chr_11_68555263-68555333_-_@51.70.20, GlyCCC_Chr_25_546202-546272_-_@51.70.20	0	1	1	1	0	1	1	1	2	4
tRF-20-7U94FIP3	GTTGATGGTGAGACTGCAGT	i-tRF	ProTGG_Chr_MT_15726-15791_-_@36.55.20	0	0	1	0	0	2	0	2	0	0
tRF-20-7W6SJF09	GTTGTGGCCGCAGCAACCTC	i-tRF	HisGTG_Chr_3_20873154-20873225_+_@31.50.20, HisGTG_Chr_3_21049256-21049327_-_@31.50.20, HisGTG_Chr_10_65235579-65235650_+_@31.50.20, HisGTG_Chr_3_21218714-21218785_-_@31.50.20, HisGTG_Chr_3_21227690-21227761_-_@31.50.20, HisGTG_Chr_NW_020191468.1_8497-8568_+_@31.50.20, HisGTG_Chr_3_20898974-20899045_+_@31.50.20, HisGTG_Chr_3_21063580-21063651_+_@31.50.20, HisGTG_Chr_3_21015831-21015902_-_@31.50.20, HisGTG_Chr_3_21148775-21148846_+_@31.50.20, HisGTG_Chr_8_29729058-29729129_+_@31.50.20, HisGTG_Chr_3_21276035-21276106_-_@31.50.20, HisGTG_Chr_3_21348793-21348864_-_@31.50.20, HisGTG_Chr_10_65234844-65234915_-_@31.50.20, HisGTG_Chr_10_65237111-65237182_+_@31.50.20, HisGTG_Chr_3_21198328-21198399_+_@31.50.20	0	0	0	0	0	0	0	0	1	1
tRF-20-7YERWZY1	GTTTGACTCCTCTTTTTACC	i-tRF	TyrGTA_Chr_MT_5618-5685_-_@48.67.20	0	0	0	1	0	1	0	1	0	1
tRF-20-7Z2R1HPS	GTTTTCACCCAGGCGGCCCG	i-tRF	GluTTC_Chr_12_15097784-15097855_-_@31.50.20, GluTTC_Chr_12_11276302-11276373_-_@31.50.20, GluTTC_Chr_21_3228261-3228332_-_@31.50.20, GluTTC_Chr_2_1313370-1313441_-_@31.50.20	0	0	1	0	0	0	0	0	0	1
tRF-20-821IQ4YU	TCAGAAGGCTGCGTGTTCGA	i-tRF	TrpCCA_Chr_5_62677335-62677406_+_@38.57.20	0	0	0	0	0	0	0	1	0	0
tRF-20-82FN5KYU	TCAGAAGATTGAGGGTTCGA	i-tRF	ArgCCG_Chr_25_2589149-2589221_+_@39.58.20, ArgTCG_Chr_23_31681248-31681320_-_@39.58.20, ArgCCG_Chr_23_30073361-30073433_-_@39.58.20, ArgTCG_Chr_23_30228672-30228744_+_@39.58.20, ArgTCG_Chr_19_56411984-56412056_+_@39.58.20, ArgCCG_Chr_23_30112292-30112364_+_@39.58.20, ArgTCG_Chr_23_31694279-31694351_-_@39.58.20, ArgTCG_Chr_20_7472320-7472392_-_@39.58.20, ArgTCG_Chr_1_157988436-157988508_+_@39.58.20	0	1	0	0	0	1	0	0	0	0
tRF-20-82RPD9W1	TCAGAGGTAGAATTCTCGCC	i-tRF	GlyCCC_Chr_6_110635525-110635595_-_@12.31.20	0	0	0	0	0	0	0	0	0	1
tRF-20-83RPFVQI	TCAGTGGTAGAGCGCGCGCT	i-tRF	AlaCGC_Chr_2_39839750-39839821_-_@12.31.20	0	0	0	0	0	1	0	0	0	0
tRF-20-86V7DPV8	TCCCATATCTAATAGTATGG	i-tRF	SerGCT_Chr_MT_11977-12036_+_@33.52.20	0	0	1	2	0	0	1	0	1	1
tRF-20-897PVP9N	TCCTCGTTAGTATAGTGGTT	5'-tRF	AspGTC_Chr_5_62676636-62676707_+_@1.20.20	0	0	0	0	0	0	0	1	0	0
tRF-20-8B8HWKS5	TCAAATCACGTCGGGGTCAC	3'-tRF	TrpCCA_Chr_19_27829637-27829708_+_@54.73.20, TrpCCA_Chr_19_27845886-27845957_-_@54.73.20, TrpCCA_Chr_25_36942390-36942461_-_@54.73.20, TrpCCA_Chr_23_31674969-31675040_+_@54.73.20, TrpCCA_Chr_23_31683731-31683802_+_@54.73.20, TrpCCA_Chr_20_41425516-41425587_-_@54.73.20	0	0	0	0	1	1	0	0	0	0
tRF-20-8B9L5H4V	TCAAATGGTAGAGCGCTCGC	i-tRF	AlaAGC_Chr_14_30458994-30459066_+_@12.31.20, AlaAGC_Chr_11_72585279-72585351_-_@12.31.20, AlaAGC_Chr_23_31539124-31539196_+_@12.31.20, AlaAGC_Chr_23_31433404-31433476_+_@12.31.20	0	0	0	0	0	0	1	0	0	0
tRF-20-8BR9M3W0	TCAAAGGTTCCGGGTTCGAG	i-tRF	ArgTCT_Chr_3_49636867-49636951_-_@40.59.20	0	1	1	0	0	0	0	0	0	1
tRF-20-8BRY93W0	TCAAAGGTTGTGGGTTCGAG	i-tRF	ArgTCT_Chr_11_98945442-98945532_-_@40.59.20, ArgTCT_Chr_15_82767225-82767310_+_@40.59.20	0	0	0	0	0	0	0	0	0	1
tRF-20-8EKSPM85	TCAATCCCCGGCATCTCCAC	3'-tRF	AlaTGC_Chr_3_107039873-107039944_-_@54.73.20, AlaCGC_Chr_2_39839750-39839821_-_@54.73.20, AlaTGC_Chr_17_50873932-50874003_-_@54.73.20, AlaTGC_Chr_6_91709768-91709839_+_@54.73.20	0	1	0	1	0	0	0	0	0	1
tRF-20-8EX4UK9P	TCAATTGATGTAAGGTGTAG	i-tRF	AlaTGC_Chr_MT_5376-5444_-_@36.55.20	0	0	0	0	0	0	0	1	0	0
tRF-20-8FLUD3KS	TCACACGCGAAAGGTCCCCG	i-tRF	ValCAC_Chr_3_21316761-21316833_+_@33.52.20, ValCAC_Chr_3_21038978-21039050_+_@33.52.20, ValCAC_Chr_23_31334996-31335068_-_@33.52.20, ValCAC_Chr_3_8134934-8135006_+_@33.52.20, ValCAC_Chr_3_21086725-21086797_-_@33.52.20, ValCAC_Chr_23_31573432-31573504_-_@33.52.20, ValCAC_Chr_7_40358343-40358415_-_@33.52.20, ValCAC_Chr_3_20957584-20957656_+_@33.52.20, ValCAC_Chr_23_31290226-31290298_-_@33.52.20, ValCAC_Chr_3_21114069-21114141_-_@33.52.20, ValCAC_Chr_3_21262480-21262552_+_@33.52.20, ValCAC_Chr_NW_020191468.1_28599-28671_-_@33.52.20	0	1	0	1	2	0	0	0	1	0
tRF-20-8HR9O13M	TCACGGGTTCGAACCCCGTC	i-tRF	ThrCGT_Chr_25_13221582-13221653_+_@46.65.20	0	0	0	0	0	0	0	0	1	0
tRF-20-8JZ8RN58	TCAGCTTTGGGGGTTGATGG	i-tRF	ProTGG_Chr_MT_15726-15791_-_@24.43.20	0	0	0	0	0	0	0	0	0	1
tRF-20-8LHYD3MU	TCATAATCTGAAGGTCGTGA	i-tRF	MetCAT_Chr_14_16621733-16621805_+_@33.52.20	0	0	0	0	0	0	0	0	1	0
tRF-20-8N0ZNQY1	TCATTACCTTCTTATTTACC	i-tRF	HisGTG_Chr_MT_11907-11976_+_@51.70.20	0	0	0	0	1	0	0	0	0	0
tRF-20-8NJXXEHZ	TCATTCATTATGAATATCTT	i-tRF	ValTAC_Chr_MT_1386-1452_+_@46.65.20	0	0	1	1	0	0	0	0	0	0
tRF-20-8O8JVNW3	TCCAATCAGCTAGTTTCGGT	i-tRF	GlyTCC_Chr_MT_9754-9822_+_@32.51.20	0	0	0	0	0	1	0	0	0	0
tRF-20-8O9KZR3H	TCCAATGGGGTTTCCCCGCG	i-tRF	SerCGA_Chr_23_31052632-31052713_+_@39.58.20	0	0	1	0	0	0	0	0	0	0
tRF-20-8OP3X1M3	TCCAAGCAGTTGACCCGGGT	i-tRF	GlyTCC_Chr_NW_020190592.1_20654-20725_-_@34.53.20, GlyTCC_Chr_6_73540827-73540898_+_@34.53.20, GlyTCC_Chr_3_21349675-21349746_-_@34.53.20, GlyTCC_Chr_19_27846569-27846640_+_@34.53.20, GlyTCC_Chr_NW_020190592.1_1649-1720_-_@34.53.20, GlyTCC_Chr_NW_020190592.1_30154-30225_-_@34.53.20, GlyTCC_Chr_NW_020190592.1_11157-11228_-_@34.53.20, GlyTCC_Chr_3_8024754-8024825_-_@34.53.20, GlyTCC_Chr_7_19428535-19428606_-_@34.53.20, GlyTCC_Chr_3_8098701-8098772_-_@34.53.20	0	0	2	0	0	0	1	0	0	1
tRF-20-8PW7N26W	TCCAGTCTCTCTGGAGGCGT	i-tRF	LeuTAG_Chr_10_26437164-26437245_+_@40.59.20	0	0	0	0	0	0	0	0	0	1
tRF-20-8PW7WK6W	TCCAGTCTCTTCGGGGGCGT	i-tRF	LeuAAG_Chr_23_30293279-30293360_+_@40.59.20, LeuTAG_Chr_10_26471839-26471920_-_@40.59.20, LeuAAG_Chr_25_19969191-19969272_+_@40.59.20, LeuAAG_Chr_23_30011393-30011474_-_@40.59.20, LeuAAG_Chr_23_30032800-30032881_+_@40.59.20, LeuAAG_Chr_10_26483921-26484002_-_@40.59.20, LeuAAG_Chr_23_30136146-30136227_+_@40.59.20, LeuAAG_Chr_10_26438831-26438912_+_@40.59.20	0	0	0	0	0	0	0	0	1	0
tRF-20-8Q1W18YJ	TCCATAGTGTAGTGGTTAGC	i-tRF	ValTAC_Chr_23_31347498-31347570_+_@4.23.20	0	0	0	0	0	1	0	0	0	0
tRF-20-8Q1WF8YM	TCCATAGTGTAGCGGTTATC	i-tRF	ValTAC_Chr_15_82766873-82766945_-_@4.23.20	0	0	0	0	0	1	0	2	0	0
tRF-20-8RO4RJ7K	TCCCCGAATGGGGGCGTGGG	i-tRF	LeuCAA_Chr_23_30037897-30038007_-_@45.64.20	0	0	0	0	0	0	0	0	1	0
tRF-20-8SR9BM32	TCCCGGGTTCAAATCCCGGA	i-tRF	ProCGG_Chr_19_27847742-27847813_-_@46.65.20, ProTGG_Chr_25_2630255-2630326_+_@46.65.20, ProAGG_Chr_25_2601567-2601638_+_@46.65.20, ProAGG_Chr_10_26482156-26482227_+_@46.65.20, ProAGG_Chr_25_2624494-2624565_+_@46.65.20, ProAGG_Chr_4_92756488-92756559_+_@46.65.20, ProTGG_Chr_25_2628848-2628919_+_@46.65.20, ProAGG_Chr_25_2626811-2626882_+_@46.65.20, ProTGG_Chr_NW_020190356.1_18510-18581_+_@46.65.20, ProAGG_Chr_25_2605484-2605555_-_@46.65.20, ProTGG_Chr_25_2598642-2598713_+_@46.65.20, ProTGG_Chr_15_55651375-55651446_-_@46.65.20, ProTGG_Chr_25_2621041-2621112_+_@46.65.20, ProAGG_Chr_25_2621896-2621967_+_@46.65.20, ProAGG_Chr_25_2634588-2634659_+_@46.65.20, ProAGG_Chr_25_2631597-2631668_+_@46.65.20, ProCGG_Chr_25_2614114-2614185_+_@46.65.20, ProTGG_Chr_10_26413416-26413487_-_@46.65.20, ProAGG_Chr_3_1003350-1003421_+_@46.65.20, ProAGG_Chr_23_31554422-31554493_-_@46.65.20, ProCGG_Chr_3_1004082-1004153_-_@46.65.20, ProAGG_Chr_10_26484896-26484967_+_@46.65.20, ProCGG_Chr_23_31380820-31380891_-_@46.65.20, ProTGG_Chr_25_2623641-2623712_+_@46.65.20, ProAGG_Chr_15_55651097-55651168_+_@46.65.20, ProTGG_Chr_25_2625955-2626026_+_@46.65.20, ProTGG_Chr_10_26466567-26466638_-_@46.65.20	0	0	0	0	0	1	0	0	0	0
tRF-20-8U76D7M4	TCCGAGTTCAAATCTCGGTG	i-tRF	GlnCTG_Chr_23_31013002-31013073_+_@47.66.20, GlnCTG_Chr_19_27761705-27761776_+_@47.66.20, GlnCTG_Chr_3_21312527-21312598_-_@47.66.20, GlnTTG_Chr_23_31688754-31688825_+_@47.66.20, GlnCTG_Chr_10_12743209-12743280_-_@47.66.20, GlnCTG_Chr_3_20993663-20993734_-_@47.66.20, GlnTTG_Chr_23_31689317-31689388_+_@47.66.20, GlnTTG_Chr_19_37377611-37377682_-_@47.66.20, GlnCTG_Chr_3_21037039-21037110_-_@47.66.20, GlnCTG_Chr_3_20980650-20980721_-_@47.66.20, GlnCTG_Chr_23_30037406-30037477_+_@47.66.20, GlnCTG_Chr_23_31135564-31135635_-_@47.66.20, GlnCTG_Chr_3_20952469-20952540_-_@47.66.20, GlnTTG_Chr_23_31009092-31009163_+_@47.66.20	0	0	0	0	0	0	1	0	0	0
tRF-20-8V7KYU0R	TCCGCGTGGGTTCGAACCCC	i-tRF	LeuTAA_Chr_9_81592121-81592203_+_@54.73.20	0	0	0	0	0	0	0	0	1	0
tRF-20-8W1W188M	TCCGTAGTGTAGTGGTCATC	i-tRF	ValAAC_Chr_23_31432884-31432956_+_@4.23.20	0	0	0	1	0	2	0	1	2	0
tRF-20-8W6VD8HJ	TCCGTGGCGCAATGGATAGC	i-tRF	ArgTCT_Chr_3_49636867-49636951_-_@4.23.20	0	1	0	0	0	0	0	1	0	0
tRF-20-8WI26WRN	TCCGTATGGAGGCGTGGGTT	i-tRF	LeuCAA_Chr_23_30067060-30067165_+_@47.66.20	0	0	1	1	2	0	0	0	0	0
tRF-20-8YR951K3	TCCTGGGTTCGAGCCCCAGT	i-tRF	ValTAC_Chr_X_124770762-124770834_+_@47.66.20, ValTAC_Chr_15_82766873-82766945_-_@47.66.20	0	0	0	0	0	0	1	1	0	0
tRF-20-90Q4R9OM	TGGAGGCGTGGGTTCGAATC	i-tRF	LeuCAG_Chr_3_8025475-8025557_+_@52.71.20, LeuCAG_Chr_18_25307956-25308038_-_@52.71.20, LeuCAG_Chr_3_8101782-8101864_-_@52.71.20, LeuCAA_Chr_23_31082112-31082218_+_@53.72.20, LeuTAG_Chr_10_26437164-26437245_+_@51.70.20, LeuCAA_Chr_23_31084667-31084774_-_@53.72.20, LeuCAG_Chr_18_25307479-25307561_+_@52.71.20, LeuCAG_Chr_23_31582637-31582719_-_@52.71.20, LeuCAG_Chr_NW_020190592.1_3121-3203_+_@52.71.20, LeuCAA_Chr_23_30067060-30067165_+_@53.72.20, LeuCAA_Chr_23_31099721-31099827_+_@53.72.20, LeuCAG_Chr_NW_020190592.1_12613-12695_+_@52.71.20, LeuCAG_Chr_NW_020190592.1_22122-22204_+_@52.71.20, LeuCAA_Chr_7_42660399-42660504_+_@53.72.20	0	1	0	0	0	0	0	0	0	0
tRF-20-91PJB7MN	TGGCCGCAGCAACCTCGGTT	i-tRF	HisGTG_Chr_3_21276035-21276106_-_@35.54.20, HisGTG_Chr_3_20873154-20873225_+_@35.54.20, HisGTG_Chr_NW_020191468.1_8497-8568_+_@35.54.20, HisGTG_Chr_3_21348793-21348864_-_@35.54.20, HisGTG_Chr_3_20898974-20899045_+_@35.54.20, HisGTG_Chr_10_65237111-65237182_+_@35.54.20, HisGTG_Chr_8_29729058-29729129_+_@35.54.20, HisGTG_Chr_10_65235579-65235650_+_@35.54.20, HisGTG_Chr_3_21218714-21218785_-_@35.54.20, HisGTG_Chr_3_21015831-21015902_-_@35.54.20, HisGTG_Chr_3_21063580-21063651_+_@35.54.20, HisGTG_Chr_3_21198328-21198399_+_@35.54.20, HisGTG_Chr_3_21049256-21049327_-_@35.54.20, HisGTG_Chr_3_21148775-21148846_+_@35.54.20, HisGTG_Chr_3_21227690-21227761_-_@35.54.20, HisGTG_Chr_10_65234844-65234915_-_@35.54.20	0	1	1	0	0	0	1	0	0	0
tRF-20-93Q01M3K	TGGGTGCGAGAGGTCCCGGG	i-tRF	ProTGG_Chr_25_2621041-2621112_+_@33.52.20, ProTGG_Chr_10_26466567-26466638_-_@33.52.20, ProTGG_Chr_25_2598642-2598713_+_@33.52.20, ProTGG_Chr_10_26413416-26413487_-_@33.52.20, ProTGG_Chr_25_2625955-2626026_+_@33.52.20, ProTGG_Chr_25_2623641-2623712_+_@33.52.20, ProTGG_Chr_25_2628848-2628919_+_@33.52.20, ProTGG_Chr_NW_020190356.1_18510-18581_+_@33.52.20, ProTGG_Chr_25_2630255-2630326_+_@33.52.20	0	1	0	1	0	0	0	0	0	0
tRF-20-93W0K672	TGGGTTCGAGCCCCAGTGGA	i-tRF	ValTAC_Chr_15_82766873-82766945_-_@50.69.20, ValTAC_Chr_X_124770762-124770834_+_@50.69.20	0	1	0	0	0	1	0	1	0	0
tRF-20-94FIP3YZ	TGGTGAGACTGCAGTTTCTT	i-tRF	ProTGG_Chr_MT_15726-15791_-_@41.60.20	0	2	0	1	0	2	0	2	1	0
tRF-20-987S1R26	TGTGGGTTCGAGTCCCACCA	i-tRF	ArgTCT_Chr_11_98945442-98945532_-_@48.67.20, ArgTCT_Chr_15_82767225-82767310_+_@48.67.20	0	0	0	1	0	0	0	0	0	0
tRF-20-9DS48V7K	TGGACGTATGTCCGCGTGGG	i-tRF	LeuTAA_Chr_9_81592121-81592203_+_@44.63.20	0	0	0	0	0	0	1	0	0	0
tRF-20-9KZR3HJ3	TGGGGTTTCCCCGCGCAGGT	i-tRF	SerAGA_Chr_23_31119332-31119413_+_@44.63.20, SerTGA_Chr_23_31141547-31141628_+_@44.63.20, SerCGA_Chr_23_31052632-31052713_+_@44.63.20, SerAGA_Chr_19_49195498-49195579_-_@44.63.20, SerAGA_Chr_18_35387156-35387237_+_@44.63.20	0	0	0	0	0	0	1	1	0	0
tRF-20-9NLN3JWB	TGGTTCGATTCCGGCTCGAA	i-tRF	TyrGTA_Chr_10_26414624-26414713_-_@51.70.20, TyrGTA_Chr_20_32996084-32996172_+_@51.70.20, TyrGTA_Chr_11_72585702-72585790_-_@51.70.20, TyrGTA_Chr_21_44990709-44990798_+_@51.70.20, TyrGTA_Chr_14_30458772-30458860_+_@51.70.20, TyrGTA_Chr_21_44984358-44984447_+_@51.70.20, TyrGTA_Chr_10_26445520-26445610_+_@51.70.20, TyrGTA_Chr_21_44965004-44965093_-_@51.70.20, TyrGTA_Chr_10_26447367-26447456_+_@51.70.20	0	0	0	0	0	0	0	1	0	0
tRF-20-9NVQ393L	TGGTTTATATCCTTCCCGTA	i-tRF	MetCAT_Chr_MT_4197-4265_+_@47.66.20	0	0	0	0	0	0	0	0	0	1
tRF-20-9O9MF5W8	TGTAATGGTCAGCACTCTGG	i-tRF	GlnTTG_Chr_23_30195428-30195499_-_@11.30.20, GlnTTG_Chr_1_157955337-157955408_-_@11.30.20	0	0	0	0	1	0	0	0	0	0
tRF-20-9ORW17XO	TGTAAGGTGTAGTCTTGCAA	i-tRF	AlaTGC_Chr_MT_5376-5444_-_@44.63.20	0	0	0	0	0	0	0	0	0	1
tRF-20-9P9MH5QS	TGTAGTGGTCATCACGCTCG	i-tRF	ValAAC_Chr_23_31432884-31432956_+_@11.30.20	0	0	0	0	0	0	3	1	3	1
tRF-20-9PMNH5SY	TGTAGCGGTTATCACGTCTG	i-tRF	ValTAC_Chr_15_82766873-82766945_-_@11.30.20	0	1	0	0	0	1	0	1	0	3
tRF-20-B1F210BO	AAACCAGAGAAGGAGAACAA	i-tRF	ThrTGT_Chr_MT_15658-15726_+_@33.52.20	0	1	0	0	0	0	0	0	0	0
tRF-20-B1O2WHR9	AAACCGAAGATCGCGGGTTC	i-tRF	ThrCGT_Chr_19_18483974-18484045_-_@36.55.20	0	0	0	0	0	0	0	0	0	1
tRF-20-B2V07YER	AAAGATAGAGGTTTGACTCC	i-tRF	TyrGTA_Chr_MT_5618-5685_-_@38.57.20	0	1	0	0	0	1	0	0	1	1
tRF-20-B4QUPBPN	AAATGGCTGAGCAAAGCATT	i-tRF	TyrGTA_Chr_MT_5618-5685_-_@5.24.20	0	1	1	1	3	0	2	0	1	1
tRF-20-B4S2QILZ	AAATGGTAGAGCGCTCGCTT	i-tRF	AlaAGC_Chr_23_31539124-31539196_+_@14.33.20, AlaAGC_Chr_14_30458994-30459066_+_@14.33.20, AlaAGC_Chr_23_31433404-31433476_+_@14.33.20, AlaAGC_Chr_11_72585279-72585351_-_@14.33.20	0	1	0	0	0	0	0	1	0	0
tRF-20-B65B620D	AACCAGAGAAGGAGAACAAC	i-tRF	ThrTGT_Chr_MT_15658-15726_+_@34.53.20	0	0	1	0	0	1	0	0	0	0
tRF-20-B8H0QMXI	AACGGATAAGGCGTCTGACT	i-tRF	ArgTCG_Chr_23_31694279-31694351_-_@14.33.20, ArgTCG_Chr_19_56411984-56412056_+_@14.33.20	0	0	0	0	0	0	0	0	0	1
tRF-20-BE6YFOFQ	AAAATGGCTGAGCAAAGCAT	i-tRF	TyrGTA_Chr_MT_5618-5685_-_@4.23.20	0	0	0	0	1	0	2	0	0	0
tRF-20-BF628YR9	AAACAGGAGATCCTGGGTTC	i-tRF	ThrAGT_Chr_3_97949989-97950062_-_@38.57.20, ThrAGT_Chr_19_27851226-27851299_-_@38.57.20, ThrTGT_Chr_23_30297298-30297371_+_@38.57.20, ThrCGT_Chr_1_158045146-158045219_+_@38.57.20, ThrTGT_Chr_1_157982832-157982905_+_@38.57.20, ThrAGT_Chr_23_31577997-31578070_+_@38.57.20, ThrAGT_Chr_23_31046447-31046520_+_@38.57.20, ThrCGT_Chr_23_30176833-30176906_+_@38.57.20, ThrAGT_Chr_X_135105579-135105649_-_@35.54.20, ThrAGT_Chr_23_30127047-30127120_-_@38.57.20, ThrAGT_Chr_18_43596311-43596384_+_@38.57.20, ThrCGT_Chr_23_30285345-30285418_+_@38.57.20, ThrTGT_Chr_23_30223069-30223143_+_@38.57.20, ThrAGT_Chr_23_31023079-31023152_-_@38.57.20, ThrAGT_Chr_23_31257404-31257477_+_@38.57.20, ThrAGT_Chr_23_31342707-31342780_-_@38.57.20, ThrTGT_Chr_1_158057151-158057224_+_@38.57.20, ThrAGT_Chr_19_27777989-27778062_-_@38.57.20, ThrAGT_Chr_23_31303618-31303691_-_@38.57.20, ThrAGT_Chr_19_27830446-27830519_+_@38.57.20	0	0	0	0	1	1	1	1	1	0
tRF-20-BFDF8PZ5	AAACAAAGCATCCAGTTTAC	i-tRF	ValTAC_Chr_MT_1386-1452_+_@14.33.20	0	0	0	0	0	0	0	2	1	0
tRF-20-BFO6FJN6	AAACAGACCAAGAGCCTTCA	i-tRF	TrpTCA_Chr_MT_5308-5374_+_@14.33.20	0	0	0	0	1	1	0	0	0	0
tRF-20-BIJX39YN	AAACTCATTACCTTCTTATT	i-tRF	HisGTG_Chr_MT_11907-11976_+_@47.66.20	0	0	0	1	0	0	0	0	0	0
tRF-20-BM24RN8R	AAATCCAATGGGGTTTCCCC	i-tRF	SerCGA_Chr_23_31052632-31052713_+_@36.55.20, SerCGA_Chr_5_57140090-57140171_-_@36.55.20	0	0	0	0	0	0	0	0	0	1
tRF-20-BMJYRN8R	AAATCCATTGGGGTTTCCCC	i-tRF	SerTGA_Chr_23_31141547-31141628_+_@36.55.20, SerAGA_Chr_18_35387156-35387237_+_@36.55.20, SerAGA_Chr_23_31119332-31119413_+_@36.55.20, SerAGA_Chr_19_49195498-49195579_-_@36.55.20	0	0	0	0	0	0	0	1	0	0
tRF-20-BP5E387S	AACAGGAGATCCTGGGTTCG	i-tRF	ThrAGT_Chr_19_27851226-27851299_-_@39.58.20, ThrTGT_Chr_23_30297298-30297371_+_@39.58.20, ThrCGT_Chr_1_158045146-158045219_+_@39.58.20, ThrTGT_Chr_1_157982832-157982905_+_@39.58.20, ThrAGT_Chr_23_31577997-31578070_+_@39.58.20, ThrAGT_Chr_23_31046447-31046520_+_@39.58.20, ThrCGT_Chr_23_30176833-30176906_+_@39.58.20, ThrAGT_Chr_23_30127047-30127120_-_@39.58.20, ThrAGT_Chr_18_43596311-43596384_+_@39.58.20, ThrCGT_Chr_23_30285345-30285418_+_@39.58.20, ThrTGT_Chr_23_30223069-30223143_+_@39.58.20, ThrAGT_Chr_23_31023079-31023152_-_@39.58.20, ThrAGT_Chr_23_31342707-31342780_-_@39.58.20, ThrTGT_Chr_1_158057151-158057224_+_@39.58.20, ThrAGT_Chr_19_27777989-27778062_-_@39.58.20, ThrAGT_Chr_19_27830446-27830519_+_@39.58.20	0	1	0	0	0	1	2	0	0	0
tRF-20-BRBJDJEU	AACCCAAAGCAAGGCACTGA	i-tRF	PheGAA_Chr_MT_364-430_+_@14.33.20	0	0	1	0	1	1	0	0	0	0
tRF-20-BSDE287S	AACCGAAGATCACGGGTTCG	i-tRF	ThrCGT_Chr_25_13221582-13221653_+_@37.56.20	0	0	0	1	0	0	0	0	1	0
tRF-20-BSDEL87S	AACCGAAGATCGCGGGTTCG	i-tRF	ThrCGT_Chr_19_18483974-18484045_-_@37.56.20	0	0	0	0	0	1	1	0	0	0
tRF-20-BV2KWHR9	AACGCCAAGGTCGCGGGTTC	i-tRF	IleAAT_Chr_23_31269709-31269782_-_@38.57.20, IleAAT_Chr_23_31555582-31555655_-_@38.57.20, IleAAT_Chr_19_27830911-27830984_+_@38.57.20, IleAAT_Chr_23_31041584-31041657_-_@38.57.20, IleAAT_Chr_23_31291364-31291437_+_@38.57.20, IleAAT_Chr_23_31723652-31723725_+_@38.57.20, IleAAT_Chr_23_31055460-31055533_-_@38.57.20, IleAAT_Chr_21_67103861-67103934_+_@38.57.20, IleAAT_Chr_23_31039841-31039914_-_@38.57.20, IleAAT_Chr_23_31306987-31307060_-_@38.57.20, IleAAT_Chr_23_31254033-31254106_+_@38.57.20, IleAAT_Chr_23_31277791-31277864_+_@38.57.20, IleAAT_Chr_23_31289622-31289695_-_@38.57.20, IleAAT_Chr_19_27852162-27852235_-_@38.57.20, IleAAT_Chr_23_31340083-31340156_+_@38.57.20	0	0	0	0	0	0	1	0	0	0
tRF-20-BXSFQUNR	AACTAGTACAGCTGACTTCC	i-tRF	GlyTCC_Chr_MT_9754-9822_+_@15.34.20	0	0	0	0	3	0	0	0	0	2
tRF-20-BZYL8PFN	AACTTTTATATCCAGAGATT	i-tRF	LeuTAA_Chr_MT_3024-3098_+_@38.57.20	0	0	0	0	0	1	0	0	0	0
tRF-20-D2VL7X8W	AAGGATAGTAGTTTATCCGT	i-tRF	LeuTAG_Chr_MT_12038-12108_+_@8.27.20	0	0	0	0	1	0	0	0	0	1
tRF-20-D3947SDR	AAGGTTGGTGGTTCGAATCC	i-tRF	AsnGTT_Chr_3_8011351-8011424_-_@44.63.20	0	1	0	0	0	0	0	0	0	0
tRF-20-D3KY76SR	AAGGTCCCTGGTTCAGTCCC	i-tRF	PheGAA_Chr_15_81954704-81954776_+_@43.62.20, PheGAA_Chr_13_17043569-17043641_+_@43.62.20	0	0	0	0	0	0	0	0	1	0
tRF-20-D3S3NVDR	AAGGTGTAGTCTTGCAATCC	i-tRF	AlaTGC_Chr_MT_5376-5444_-_@47.66.20	0	0	0	0	0	0	0	2	0	0
tRF-20-D6QPZSSX	AATCAGCTAGTTTCGGTCTA	i-tRF	GlyTCC_Chr_MT_9754-9822_+_@35.54.20	0	0	0	1	0	0	0	0	0	0
tRF-20-D7BOVBE6	AATCTAACAATAGAAACTCA	i-tRF	HisGTG_Chr_MT_11907-11976_+_@34.53.20	0	0	0	0	0	0	0	0	0	1
tRF-20-D81H93WB	AATGGAGGCGTGGGTTCGAA	i-tRF	LeuCAA_Chr_7_42660399-42660504_+_@51.70.20, LeuCAA_Chr_23_31084667-31084774_-_@51.70.20, LeuCAA_Chr_23_31082112-31082218_+_@51.70.20	0	0	0	0	0	0	0	0	0	1
tRF-20-D88JE76I	AATGGTCAGCACTCTGGACT	i-tRF	GlnTTG_Chr_23_30195428-30195499_-_@14.33.20, GlnTTG_Chr_1_157955337-157955408_-_@14.33.20	0	1	0	0	0	0	0	0	0	0
tRF-20-D8H0QMXN	AATGGATAAGGCGTCTGATT	i-tRF	ArgCCG_Chr_23_30112292-30112364_+_@14.33.20, ArgCCG_Chr_25_2589149-2589221_+_@14.33.20, GlnCTG_Chr_5_39378287-39378359_-_@14.33.20, ArgCCG_Chr_23_30073361-30073433_-_@14.33.20	0	0	0	0	1	0	0	0	1	0
tRF-20-D8N020JX	AATGGCTGAGCAAAGCATTA	i-tRF	TyrGTA_Chr_MT_5618-5685_-_@6.25.20	0	1	0	0	0	1	0	0	0	0
tRF-20-D9VV86V7	AATTCTATGCTCCCATATCT	i-tRF	SerGCT_Chr_MT_11977-12036_+_@23.42.20	0	0	0	0	0	0	1	0	0	0
tRF-20-DEFKZU47	AAGATAGAGGTTTGACTCCT	i-tRF	TyrGTA_Chr_MT_5618-5685_-_@39.58.20	0	0	0	0	1	0	0	0	1	0
tRF-20-DF15DZEX	AAGCAAGTACAATTTACTTA	i-tRF	TrpTCA_Chr_MT_5308-5374_+_@41.60.20	0	1	0	0	0	0	0	1	1	1
tRF-20-DF7UK87S	AAGCAGTTGACCCGGGTTCG	i-tRF	GlyTCC_Chr_3_8024754-8024825_-_@37.56.20, GlyTCC_Chr_NW_020190592.1_20654-20725_-_@37.56.20, GlyTCC_Chr_NW_020190592.1_1649-1720_-_@37.56.20, GlyTCC_Chr_NW_020190592.1_30154-30225_-_@37.56.20, GlyTCC_Chr_19_27846569-27846640_+_@37.56.20, GlyTCC_Chr_3_21349675-21349746_-_@37.56.20, GlyTCC_Chr_7_19428535-19428606_-_@37.56.20, GlyTCC_Chr_NW_020190592.1_11157-11228_-_@37.56.20, GlyTCC_Chr_3_8098701-8098772_-_@37.56.20	0	0	0	0	0	0	1	0	1	0
tRF-20-DJQ8IX69	AAGGCGCTGGATTTAGGCTC	i-tRF	LeuTAG_Chr_10_26437164-26437245_+_@22.41.20, LeuTAG_Chr_10_26471839-26471920_-_@22.41.20, LeuTAG_Chr_19_27762208-27762289_-_@22.41.20, LeuTAG_Chr_25_19870711-19870792_-_@22.41.20	0	0	0	0	0	0	0	1	0	0
tRF-20-DJSYE96M	AAGGCGTCTGACTTCGGATC	i-tRF	ArgTCG_Chr_20_7472320-7472392_-_@21.40.20, ArgTCG_Chr_25_26615804-26615876_+_@21.40.20, ArgTCG_Chr_23_30228672-30228744_+_@21.40.20, ArgTCG_Chr_19_56411984-56412056_+_@21.40.20, ArgTCG_Chr_1_157988436-157988508_+_@21.40.20, ArgTCG_Chr_23_31681248-31681320_-_@21.40.20, ArgTCG_Chr_23_31694279-31694351_-_@21.40.20, ArgTCG_Chr_21_20804881-20804953_+_@21.40.20, ArgTCG_Chr_25_26621030-26621102_+_@21.40.20	0	0	0	0	1	0	0	0	0	0
tRF-20-DN00XBS7	AAGTTACAAGTGAAAGTCCT	i-tRF	AspGTC_Chr_MT_7304-7372_+_@40.59.20	0	1	3	3	2	2	0	2	1	1
tRF-20-DRFU8U7S	AATCCAGCGATCCGAGTTCG	i-tRF	GlnCTG_Chr_3_22739543-22739614_+_@37.56.20	0	0	0	0	0	0	0	0	0	1
tRF-20-DU2HI3Z9	AATGACAACGATGGTTTTTC	i-tRF	GluTTC_Chr_MT_14441-14509_-_@14.33.20	0	0	0	0	1	0	0	0	0	0
tRF-20-DY6JEB5N	AATTGGGAGCACGAAGAGTT	i-tRF	GlnTTG_Chr_MT_4123-4194_-_@14.33.20	0	0	1	0	0	0	0	0	0	1
tRF-20-DYIL14VM	AATTGATGTAAGGTGTAGTC	i-tRF	AlaTGC_Chr_MT_5376-5444_-_@38.57.20	0	0	0	1	0	1	1	1	0	0
tRF-20-DYJOBZBI	AATTGCATAAAACTTAAACT	i-tRF	LeuTAA_Chr_MT_3024-3098_+_@22.41.20	0	1	0	0	0	0	0	0	0	0
tRF-20-E36S18Y0	ACGGTGGCCGAGTGGTTAAG	i-tRF	SerCGA_Chr_5_57140090-57140171_-_@4.23.20	0	0	1	0	0	0	0	0	0	0
tRF-20-E3FVSYER	ACGGTAGCGCGTCTGACTCC	i-tRF	TrpCCA_Chr_23_31674969-31675040_+_@15.34.20, TrpCCA_Chr_19_27829637-27829708_+_@15.34.20, TrpCCA_Chr_5_62677335-62677406_+_@15.34.20, TrpCCA_Chr_23_31683731-31683802_+_@15.34.20, TrpCCA_Chr_19_27845886-27845957_-_@15.34.20, TrpCCA_Chr_25_36942390-36942461_-_@15.34.20	0	2	0	3	1	0	1	2	2	0
tRF-20-E4PXI2UK	ACGTGGCCTAATGGATAAGG	i-tRF	ArgTCG_Chr_1_157988436-157988508_+_@5.24.20, ArgTCG_Chr_20_7472320-7472392_-_@5.24.20, ArgTCG_Chr_23_31681248-31681320_-_@5.24.20, ArgTCG_Chr_23_30228672-30228744_+_@5.24.20	0	0	0	0	0	0	0	0	0	1
tRF-20-E6Y2Y4IX	ACTCATTAGATTATGATTTA	i-tRF	ArgTCG_Chr_MT_10170-10238_+_@35.54.20	0	0	0	1	0	0	0	0	0	0
tRF-20-E7UMKKSW	ACTCTTAATCCCAGGGTCGT	i-tRF	LysCTT_Chr_21_30269857-30269929_-_@31.50.20, LysCTT_Chr_4_75268361-75268433_-_@31.50.20, LysCTT_Chr_10_70547066-70547138_-_@31.50.20	0	0	0	1	0	0	0	0	0	0
tRF-20-E9I6Y4DQ	ACTTCATTCATTATGAATAT	i-tRF	ValTAC_Chr_MT_1386-1452_+_@43.62.20	0	0	0	1	0	0	0	1	0	1
tRF-20-EFOK8YR9	ACGCAGAAGGTCCTGGGTTC	i-tRF	ValTAC_Chr_23_31347498-31347570_+_@37.56.20, ValTAC_Chr_15_82766873-82766945_-_@37.56.20, ValTAC_Chr_X_124770762-124770834_+_@37.56.20	0	1	0	1	0	1	1	3	2	1
tRF-20-ENL725QB	ACGTTCGCCTCACACGCGAA	i-tRF	ValCAC_Chr_3_21114069-21114141_-_@24.43.20, ValCAC_Chr_3_20957584-20957656_+_@24.43.20, ValCAC_Chr_3_21316761-21316833_+_@24.43.20, ValCAC_Chr_23_31334996-31335068_-_@24.43.20, ValCAC_Chr_3_21038978-21039050_+_@24.43.20, ValCAC_Chr_3_21262480-21262552_+_@24.43.20, ValCAC_Chr_23_31290226-31290298_-_@24.43.20, ValCAC_Chr_23_31270844-31270915_+_@24.43.20, ValCAC_Chr_3_21165070-21165142_-_@24.43.20, ValCAC_Chr_7_40358343-40358415_-_@24.43.20, ValCAC_Chr_23_31573432-31573504_-_@24.43.20, ValCAC_Chr_NW_020191468.1_28599-28671_-_@24.43.20, ValCAC_Chr_3_21086725-21086797_-_@24.43.20, ValCAC_Chr_3_8134934-8135006_+_@24.43.20	0	0	0	0	0	0	1	1	0	0
tRF-20-EO1ZM8R4	ACTAAAGTTTCGTGGGGGTG	i-tRF	AsnGTT_Chr_MT_5446-5518_-_@38.57.20	0	0	0	1	0	0	0	0	2	0
tRF-20-EOOJVQF5	ACTAAGAAGCTATATAGCAC	5'-tRF	LysTTT_Chr_MT_8061-8127_+_@2.21.20	0	0	0	0	0	0	0	0	0	1
tRF-20-EPUPNDY6	ACTAGTACAGCTGACTTCCA	i-tRF	GlyTCC_Chr_MT_9754-9822_+_@16.35.20	0	0	0	0	1	0	1	0	0	0
tRF-20-EZOMJHHS	ACTTTGAATCCAGCGATCCG	i-tRF	GlnTTG_Chr_19_37377611-37377682_-_@31.50.20, GlnTTG_Chr_23_31688754-31688825_+_@31.50.20, GlnTTG_Chr_23_31009092-31009163_+_@31.50.20, GlnTTG_Chr_23_31689317-31689388_+_@31.50.20, GlnTTG_Chr_19_50098061-50098132_+_@31.50.20	0	0	0	0	1	2	1	0	0	0
tRF-20-EZVQK259	ACTTTTATATCCAGAGATTC	i-tRF	LeuTAA_Chr_MT_3024-3098_+_@39.58.20	0	0	0	0	1	0	0	0	0	0
tRF-20-F04LVF4D	AGAAGCTATATAGCACTAAC	i-tRF	LysTTT_Chr_MT_8061-8127_+_@6.25.20	0	0	0	0	0	1	0	0	0	0
tRF-20-F05B2IB7	AGAAGGAGAACAACTAACCT	i-tRF	ThrTGT_Chr_MT_15658-15726_+_@40.59.20	0	0	0	0	0	0	1	0	0	0
tRF-20-F0S7RNLM	AGAAGGTCCTGGGTTCGATC	i-tRF	ValTAC_Chr_23_31347498-31347570_+_@41.60.20	0	0	0	0	0	0	0	0	1	1
tRF-20-F210BO4D	AGAGAAGGAGAACAACTAAC	i-tRF	ThrTGT_Chr_MT_15658-15726_+_@38.57.20	0	0	1	1	1	0	0	0	0	0
tRF-20-F5WPE7OM	AGCACTCTAGACTCTGAATC	i-tRF	GlnCTG_Chr_26_7301817-7301888_-_@21.40.20	0	0	0	0	0	0	0	0	1	1
tRF-20-F67P4K7N	AGCCAGTTAGCTAGGGTGTT	i-tRF	AsnGTT_Chr_MT_5446-5518_-_@9.28.20	0	0	0	0	1	0	0	0	0	0
tRF-20-F8WO6V9E	AGCGGTCTAAGGCGCTGGAT	i-tRF	LeuAAG_Chr_7_40319416-40319497_+_@14.33.20, LeuAAG_Chr_23_30293279-30293360_+_@14.33.20, LeuTAG_Chr_10_26471839-26471920_-_@14.33.20, LeuAAG_Chr_25_19969191-19969272_+_@14.33.20, LeuAAG_Chr_23_30011393-30011474_-_@14.33.20, LeuTAG_Chr_19_27762208-27762289_-_@14.33.20, LeuAAG_Chr_23_30032800-30032881_+_@14.33.20, LeuAAG_Chr_10_26483921-26484002_-_@14.33.20, LeuAAG_Chr_23_30136146-30136227_+_@14.33.20, LeuAAG_Chr_10_26438831-26438912_+_@14.33.20, LeuTAG_Chr_10_26437164-26437245_+_@14.33.20, LeuAAG_Chr_23_31810902-31810983_-_@14.33.20	0	0	0	0	0	0	0	0	1	0
tRF-20-F918V0LV	AGCTCAGTGGTAGAGCGCGC	i-tRF	AlaCGC_Chr_2_39839750-39839821_-_@9.28.20	0	0	0	0	0	0	0	1	0	0
tRF-20-FB4QU7WX	AGAAACTCATTACCTTCTTA	i-tRF	HisGTG_Chr_MT_11907-11976_+_@45.64.20	0	0	0	0	0	1	0	0	2	0
tRF-20-FI8NJXXE	AGACTTCATTCATTATGAAT	i-tRF	ValTAC_Chr_MT_1386-1452_+_@41.60.20	0	0	0	1	0	0	0	0	2	0
tRF-20-FJJQE73Y	AGAGCCATATACTCTCCTTG	i-tRF	LysTTT_Chr_MT_8061-8127_+_@44.63.20	0	0	1	2	2	1	1	0	1	0
tRF-20-FMD0SRMN	AGATCAAGAGGTCCCCGGTT	i-tRF	CysGCA_Chr_12_30287485-30287556_+_@35.54.20, CysGCA_Chr_4_112419516-112419587_-_@35.54.20, CysGCA_Chr_19_39659890-39659961_-_@35.54.20, CysGCA_Chr_19_39431222-39431293_-_@35.54.20, CysGCA_Chr_4_112550397-112550468_-_@35.54.20, CysGCA_Chr_19_39659156-39659227_-_@35.54.20, CysGCA_Chr_4_112555282-112555353_-_@35.54.20, CysGCA_Chr_4_112732476-112732547_+_@35.54.20, CysGCA_Chr_19_39451752-39451823_+_@35.54.20, CysGCA_Chr_19_39448382-39448453_-_@35.54.20	0	0	0	0	1	0	0	0	1	0
tRF-20-FMF0QV7N	AGATCAGAAGGCTGCGTGTT	i-tRF	TrpCCA_Chr_5_62677335-62677406_+_@35.54.20	0	0	0	0	0	0	0	0	1	0
tRF-20-FN5KYUSR	AGATTGAGGGTTCGAGTCCC	i-tRF	ArgTCG_Chr_20_7472320-7472392_-_@44.63.20, ArgCCG_Chr_25_2589149-2589221_+_@44.63.20, ArgCCG_Chr_23_30073361-30073433_-_@44.63.20, ArgTCG_Chr_19_56411984-56412056_+_@44.63.20, ArgCCG_Chr_23_30112292-30112364_+_@44.63.20	0	3	2	2	2	0	3	4	7	1
tRF-20-FNOJJNFX	AGATTGAAGCCAGTTAGCTA	5'-tRF	AsnGTT_Chr_MT_5446-5518_-_@2.21.20	0	0	1	0	0	0	0	0	0	0
tRF-20-FOFQVD9O	AGCAAAGCATTAGACTGTAA	i-tRF	TyrGTA_Chr_MT_5618-5685_-_@14.33.20	0	0	0	0	0	0	0	0	0	1
tRF-20-FOSFIXNO	AGCAAGTACAATTTACTTAA	i-tRF	TrpTCA_Chr_MT_5308-5374_+_@42.61.20	0	0	0	0	0	0	1	0	0	0
tRF-20-FR6LQ6S8	AGCCCGGATAGCTCAGTCGG	5'-tRF	LysTTT_Chr_15_82772306-82772378_+_@-1A.19.20, LysTTT_Chr_16_2247970-2248042_+_@-1A.19.20, LysTTT_Chr_16_2248304-2248376_-_@-1A.19.20, LysTTT_Chr_23_30158659-30158731_+_@-1A.19.20, LysTTT_Chr_19_27761050-27761122_+_@-1A.19.20, LysTTT_Chr_15_82774048-82774120_-_@-1A.19.20, LysTTT_Chr_23_31054701-31054773_+_@-1A.19.20, LysTTT_Chr_23_30029666-30029738_-_@-1A.19.20	0	0	0	0	1	1	0	0	0	0
tRF-20-FVSPW6UM	AGCGCGTCAGTCTCATAATC	i-tRF	MetCAT_Chr_23_30026656-30026728_+_@21.40.20, MetCAT_Chr_23_31434704-31434776_-_@21.40.20, MetCAT_Chr_23_31415082-31415154_+_@21.40.20, MetCAT_Chr_23_30288218-30288290_-_@21.40.20, MetCAT_Chr_23_31006134-31006206_-_@21.40.20, MetCAT_Chr_14_16621733-16621805_+_@21.40.20, MetCAT_Chr_1_158048038-158048111_-_@21.40.20, MetCAT_Chr_23_31419091-31419163_+_@21.40.20, MetCAT_Chr_23_30031918-30031990_-_@21.40.20, MetCAT_Chr_23_31426023-31426095_+_@21.40.20, MetCAT_Chr_23_31430739-31430811_+_@21.40.20, MetCAT_Chr_18_39648078-39648150_-_@21.40.20	0	0	0	0	1	0	0	0	0	0
tRF-20-FVSYERFM	AGCGCGTCTGACTCCAGATC	i-tRF	TrpCCA_Chr_23_31674969-31675040_+_@20.39.20, TrpCCA_Chr_19_27829637-27829708_+_@20.39.20, TrpCCA_Chr_5_62677335-62677406_+_@20.39.20, TrpCCA_Chr_23_31683731-31683802_+_@20.39.20, TrpCCA_Chr_19_27845886-27845957_-_@20.39.20, TrpCCA_Chr_19_34029010-34029081_-_@20.39.20, TrpCCA_Chr_19_33114203-33114274_+_@20.39.20, TrpCCA_Chr_25_36942390-36942461_-_@20.39.20	0	0	0	0	0	0	0	0	1	0
tRF-20-FXR4ZPNN	AGCTAGGGTGTTTAGCTGTT	i-tRF	AsnGTT_Chr_MT_5446-5518_-_@17.36.20	0	0	0	0	0	0	0	0	1	0
tRF-20-FYRE987S	AGCTGGGGATTGTGGGTTCG	i-tRF	ArgCCG_Chr_19_48966332-48966404_+_@38.57.20	0	1	0	1	0	0	0	0	2	0
tRF-20-H13BDW9N	ATACCCCGAAAATGTTGGTT	i-tRF	MetCAT_Chr_MT_4197-4265_+_@32.51.20	0	0	0	0	0	0	1	0	0	0
tRF-20-H2RXX4ZJ	ATAGAGGTTATGATGTTGGC	i-tRF	SerTGA_Chr_MT_7229-7299_-_@12.31.20	0	0	0	1	0	0	0	0	0	0
tRF-20-H3RXSMKV	ATAGTGGTTAGTATCCCCGC	i-tRF	AspGTC_Chr_5_62676636-62676707_+_@12.31.20	0	0	0	0	0	0	0	0	0	1
tRF-20-H4SXQ3V2	ATATGGTCTAGCGGTTAGGA	i-tRF	GluTTC_Chr_2_1313370-1313441_-_@5.24.20, GluTTC_Chr_12_11276302-11276373_-_@5.24.20	0	0	1	1	1	0	1	2	0	1
tRF-20-H6IK79KV	ATCCAATGGGGTTTCCCCGC	i-tRF	SerCGA_Chr_23_31052632-31052713_+_@38.57.20, SerCGA_Chr_5_57140090-57140171_-_@38.57.20	0	0	0	0	0	0	0	0	0	1
tRF-20-H8P6URLB	ATCGGGCCCATACCCCGAAA	i-tRF	MetCAT_Chr_MT_4197-4265_+_@23.42.20	0	0	0	0	1	0	0	0	0	0
tRF-20-HENBRSX3	ATAATCTGAAGGTCGTGAGT	i-tRF	MetCAT_Chr_14_16621733-16621805_+_@35.54.20	0	0	0	0	0	0	0	0	1	0
tRF-20-HJ83ML5F	ATAGCTCAGTCGGTAGAGCA	i-tRF	LysTTT_Chr_23_31054701-31054773_+_@7.26.20, LysTTT_Chr_19_27761050-27761122_+_@7.26.20, LysTTT_Chr_23_31093113-31093185_-_@7.26.20, LysTTT_Chr_15_82772306-82772378_+_@7.26.20, LysTTT_Chr_16_2248304-2248376_-_@7.26.20, LysTTT_Chr_23_31557018-31557090_+_@7.26.20, LysTTT_Chr_23_30029666-30029738_-_@7.26.20, LysTTT_Chr_16_2247970-2248042_+_@7.26.20, LysTTT_Chr_15_82774048-82774120_-_@7.26.20, LysTTT_Chr_23_30158659-30158731_+_@7.26.20, LysTTT_Chr_23_30111079-30111151_-_@7.26.20, LysTTT_Chr_23_31089834-31089906_+_@7.26.20	0	0	3	1	3	0	2	1	3	3
tRF-20-HJEO3ZU3	ATAGCACTAACCTTTTAAGT	i-tRF	LysTTT_Chr_MT_8061-8127_+_@15.34.20	0	0	0	0	0	0	0	0	1	0
tRF-20-HJYB20JR	ATAGCTTAAACAAAGCATCC	i-tRF	ValTAC_Chr_MT_1386-1452_+_@7.26.20	0	0	0	0	0	0	0	0	1	0
tRF-20-HLQXBOFQ	ATATAGCTTAAACAAAGCAT	i-tRF	ValTAC_Chr_MT_1386-1452_+_@5.24.20	0	1	0	0	0	0	0	0	0	0
tRF-20-HMULS4QZ	ATATCTAATAGTATGGCTTT	i-tRF	SerGCT_Chr_MT_11977-12036_+_@37.56.20	0	0	1	1	0	0	0	1	0	0
tRF-20-HO53KS76	ATCAAGAGGTCCCCGGTTCA	i-tRF	CysGCA_Chr_19_39431222-39431293_-_@37.56.20, CysGCA_Chr_12_30287485-30287556_+_@37.56.20, CysGCA_Chr_4_112419516-112419587_-_@37.56.20, CysGCA_Chr_19_39659156-39659227_-_@37.56.20, CysGCA_Chr_19_39448382-39448453_-_@37.56.20, CysGCA_Chr_19_39451752-39451823_+_@37.56.20, CysGCA_Chr_4_112555282-112555353_-_@37.56.20, CysGCA_Chr_4_112550397-112550468_-_@37.56.20, CysGCA_Chr_19_39659890-39659961_-_@37.56.20, CysGCA_Chr_4_112732476-112732547_+_@37.56.20	0	0	0	0	1	0	0	0	0	0
tRF-20-HPD3XW76	ATCAGAAGGTTGCGTGTTCA	i-tRF	TrpCCA_Chr_19_27845886-27845957_-_@37.56.20, TrpCCA_Chr_23_31674969-31675040_+_@37.56.20, TrpCCA_Chr_19_34029010-34029081_-_@37.56.20, TrpCCA_Chr_23_31683731-31683802_+_@37.56.20, TrpCCA_Chr_19_33114203-33114274_+_@37.56.20, TrpCCA_Chr_19_27829637-27829708_+_@37.56.20, TrpCCA_Chr_25_36942390-36942461_-_@37.56.20	0	1	1	2	0	3	1	0	2	3
tRF-20-HR13M87S	ATCCCAGGGTCGTGGGTTCG	i-tRF	LysCTT_Chr_4_75268361-75268433_-_@38.57.20, LysCTT_Chr_10_70547066-70547138_-_@38.57.20, LysCTT_Chr_21_30269857-30269929_-_@38.57.20	0	1	1	0	1	0	1	2	1	1
tRF-20-HS19BMW3	ATCCGAGTTCAAATCTCGGT	i-tRF	GlnCTG_Chr_10_12743209-12743280_-_@46.65.20, GlnCTG_Chr_3_20952469-20952540_-_@46.65.20, GlnCTG_Chr_3_21037039-21037110_-_@46.65.20, GlnTTG_Chr_19_37377611-37377682_-_@46.65.20, GlnCTG_Chr_3_20993663-20993734_-_@46.65.20, GlnTTG_Chr_23_31688754-31688825_+_@46.65.20, GlnCTG_Chr_23_31135564-31135635_-_@46.65.20, GlnTTG_Chr_23_31009092-31009163_+_@46.65.20, GlnCTG_Chr_23_30037406-30037477_+_@46.65.20, GlnCTG_Chr_3_20980650-20980721_-_@46.65.20, GlnTTG_Chr_23_31689317-31689388_+_@46.65.20, GlnCTG_Chr_19_27761705-27761776_+_@46.65.20, GlnTTG_Chr_19_50098061-50098132_+_@46.65.20, GlnCTG_Chr_3_21312527-21312598_-_@46.65.20, GlnCTG_Chr_23_31013002-31013073_+_@46.65.20	0	0	0	0	0	1	1	0	0	0
tRF-20-HUXRPM46	ATCGATGCCCGCATCCTCCA	i-tRF	AlaAGC_Chr_14_30458994-30459066_+_@54.73.20, AlaAGC_Chr_11_72585279-72585351_-_@54.73.20	0	0	0	0	0	0	1	0	0	0
tRF-20-HVRNLDKW	ATCGCGGGTTCGAACCCCGT	i-tRF	ThrCGT_Chr_19_18483974-18484045_-_@45.64.20	0	0	0	0	0	0	1	0	0	0
tRF-20-HWH3RXSI	ATCGTATAGTGGTTAGTACT	i-tRF	HisGTG_Chr_3_21276035-21276106_-_@7.26.20, HisGTG_Chr_3_20873154-20873225_+_@7.26.20, HisGTG_Chr_NW_020191468.1_8497-8568_+_@7.26.20, HisGTG_Chr_3_21348793-21348864_-_@7.26.20, HisGTG_Chr_3_20898974-20899045_+_@7.26.20, HisGTG_Chr_10_65237111-65237182_+_@7.26.20, HisGTG_Chr_8_29729058-29729129_+_@7.26.20, HisGTG_Chr_10_65235579-65235650_+_@7.26.20, HisGTG_Chr_3_21218714-21218785_-_@7.26.20, HisGTG_Chr_3_21015831-21015902_-_@7.26.20, HisGTG_Chr_3_21063580-21063651_+_@7.26.20, HisGTG_Chr_3_21198328-21198399_+_@7.26.20, HisGTG_Chr_3_21049256-21049327_-_@7.26.20, HisGTG_Chr_3_21148775-21148846_+_@7.26.20, HisGTG_Chr_3_21227690-21227761_-_@7.26.20, HisGTG_Chr_10_65234844-65234915_-_@7.26.20	0	5	11	2	2	6	3	9	7	6
tRF-20-HX0EFB4Q	ATCTAACAATAGAAACTCAT	i-tRF	HisGTG_Chr_MT_11907-11976_+_@35.54.20	0	0	0	0	0	0	0	1	0	0
tRF-20-HXH3IJZZ	ATCTAATAGTATGGCTTTTT	i-tRF	SerGCT_Chr_MT_11977-12036_+_@39.58.20	0	0	0	0	0	1	1	0	1	2
tRF-20-I0WR2IKL	ATGAGTCTCCCAACTCCATA	i-tRF	PheGAA_Chr_MT_364-430_+_@44.63.20	0	0	0	0	1	0	0	0	0	0
tRF-20-I1539U7S	ATGCCGAGGTTGTGAGTTCG	i-tRF	IleTAT_Chr_23_30232404-30232497_-_@39.58.20, IleTAT_Chr_23_31068719-31068812_-_@39.58.20, IleTAT_Chr_1_157992168-157992261_-_@39.58.20, IleTAT_Chr_11_25140474-25140566_+_@39.58.20, IleTAT_Chr_18_49107397-49107489_-_@39.58.20, IleTAT_Chr_23_31395317-31395410_-_@39.58.20	0	0	0	1	2	0	1	0	0	0
tRF-20-I2UKM759	ATGGATAAGGCGTCTGATTC	i-tRF	GlnCTG_Chr_5_39378287-39378359_-_@15.34.20, ArgCCG_Chr_25_2589149-2589221_+_@15.34.20, ArgCCG_Chr_23_30112292-30112364_+_@15.34.20, ArgCCG_Chr_23_30073361-30073433_-_@15.34.20	0	0	1	0	0	0	0	0	0	0
tRF-20-I35DXPZ7	ATGGTGAGACTGCAGTTTCT	i-tRF	ProTGG_Chr_MT_15726-15791_-_@40.59.20	0	0	1	0	0	1	0	1	0	1
tRF-20-I3FVSYER	ATGGTAGCGCGTCTGACTCC	i-tRF	TrpCCA_Chr_19_34029010-34029081_-_@15.34.20, TrpCCA_Chr_19_33114203-33114274_+_@15.34.20	0	1	1	0	0	0	0	0	1	0
tRF-20-I3V2Y8L9	ATGGTTAGGATTCGGCGCTC	i-tRF	GluCTC_Chr_NW_020190592.1_29782-29853_-_@15.34.20	0	1	0	0	0	0	0	0	0	0
tRF-20-I6D3987S	ATTCAAAGGTTGTGGGTTCG	i-tRF	ArgTCT_Chr_19_27762806-27762892_+_@38.57.20, ArgTCT_Chr_15_82767225-82767310_+_@38.57.20, ArgTCT_Chr_11_98945442-98945532_-_@38.57.20	0	0	0	0	0	0	0	0	1	0
tRF-20-I6IU9ORW	ATTCAATTGATGTAAGGTGT	i-tRF	AlaTGC_Chr_MT_5376-5444_-_@34.53.20	0	0	0	0	1	0	0	0	0	1
tRF-20-IDBU9NZ6	ATGACAACGATGGTTTTTCA	i-tRF	GluTTC_Chr_MT_14441-14509_-_@15.34.20	0	0	0	0	0	0	0	0	0	1
tRF-20-IEWSNSRV	ATGATTCTCGCTTCGGGTGC	i-tRF	ProCGG_Chr_25_2614114-2614185_+_@20.39.20, ProCGG_Chr_23_31380820-31380891_-_@20.39.20, ProCGG_Chr_3_1004082-1004153_-_@20.39.20, ProCGG_Chr_19_27847742-27847813_-_@20.39.20	0	0	0	0	1	0	0	0	0	0
tRF-20-IK79KVPK	ATGGGGTTTCCCCGCGCAGG	i-tRF	SerCGA_Chr_23_31052632-31052713_+_@43.62.20	0	0	0	0	0	0	0	0	0	1
tRF-20-IKS9KVPK	ATGGGGTCTCCCCGCGCAGG	i-tRF	SerTGA_Chr_28_24216133-24216214_+_@43.62.20, SerCGA_Chr_23_31329477-31329558_-_@43.62.20, SerCGA_Chr_19_27777475-27777556_-_@43.62.20	0	0	1	0	0	0	0	0	0	0
tRF-20-IL14VMZF	ATGTAAGGTGTAGTCTTGCA	i-tRF	AlaTGC_Chr_MT_5376-5444_-_@43.62.20	0	0	0	0	1	0	0	0	0	4
tRF-20-IO430JXI	ATTAACTAGTACAGCTGACT	i-tRF	GlyTCC_Chr_MT_9754-9822_+_@12.31.20	0	0	0	1	0	0	2	0	0	0
tRF-20-IQHEZW20	ATTATATAATTTTGTCAAAG	i-tRF	AspGTC_Chr_MT_7304-7372_+_@18.37.20	0	1	0	0	1	1	0	1	1	0
tRF-20-IU9ORW17	ATTGATGTAAGGTGTAGTCT	i-tRF	AlaTGC_Chr_MT_5376-5444_-_@39.58.20	0	1	0	0	1	0	1	0	0	2
tRF-20-IURNL3KZ	ATTGAGGGTTCGAGTCCCTT	i-tRF	ArgCCG_Chr_25_2589149-2589221_+_@46.65.20, ArgTCG_Chr_19_56411984-56412056_+_@46.65.20, ArgTCG_Chr_20_7472320-7472392_-_@46.65.20, ArgCCG_Chr_23_30112292-30112364_+_@46.65.20, ArgCCG_Chr_23_30073361-30073433_-_@46.65.20	0	0	1	1	0	0	0	0	0	0
tRF-20-IVHBEXBZ	ATTGCATAAAACTTAAACTT	i-tRF	LeuTAA_Chr_MT_3024-3098_+_@23.42.20	0	0	0	0	0	0	0	0	1	1
tRF-20-IWQZPHM8	ATTGTGCTTTGCACGCGTGG	i-tRF	SerGCT_Chr_23_31389424-31389505_-_@42.61.20, SerGCT_Chr_29_44399824-44399905_+_@42.61.20	0	0	0	0	0	0	0	0	1	0
tRF-20-IZSO1X1X	ATTTTGTCAAAGTTAAGTTA	i-tRF	AspGTC_Chr_MT_7304-7372_+_@26.45.20	0	0	0	0	1	1	0	0	0	1
tRF-20-J0D2OFEO	CAGAGAAGGAGAACAACTAA	i-tRF	ThrTGT_Chr_MT_15658-15726_+_@37.56.20	0	0	0	0	0	0	0	0	1	0
tRF-20-J0K8UNPL	CAGAGCCCGGTAATTGCATA	i-tRF	LeuTAA_Chr_MT_3024-3098_+_@11.30.20	0	0	0	1	0	1	1	0	1	1
tRF-20-J29154SX	CAGGATGGCCGAGTGGTCTA	i-tRF	LeuCAA_Chr_23_31084667-31084774_-_@3.22.20, LeuCAA_Chr_7_42660399-42660504_+_@3.22.20, LeuCAA_Chr_23_30037897-30038007_-_@3.22.20, LeuCAA_Chr_23_31099721-31099827_+_@3.22.20, LeuCAA_Chr_23_31082112-31082218_+_@3.22.20, LeuCAA_Chr_23_30067060-30067165_+_@3.22.20	0	2	1	1	0	0	1	1	0	0
tRF-20-J3WBKY4V	CAGGTTCGAACCCTGCTCGC	i-tRF	SerTGA_Chr_28_24216133-24216214_+_@59.78.20	0	0	0	0	1	0	0	0	0	0
tRF-20-J4S2I747	CAGTGGTAGAATTCTCTCCT	i-tRF	GlyCCC_Chr_3_21040374-21040444_-_@13.32.20, GlyCCC_Chr_NW_020191468.1_27206-27276_+_@13.32.20, GlyCCC_Chr_3_20997412-20997482_-_@13.32.20	0	0	0	0	0	1	0	0	0	0
tRF-20-J4S2Q1XZ	CAGTGGTAGAGCGCCTGCTT	i-tRF	AlaTGC_Chr_23_30179834-30179905_-_@13.32.20	0	1	0	0	0	0	0	0	0	0
tRF-20-J4S2QHLZ	CAGTGGTAGAGCGCGCGCTT	i-tRF	AlaCGC_Chr_2_39839750-39839821_-_@13.32.20	0	0	0	0	0	0	0	0	0	1
tRF-20-J5KUB4Z3	CATACCCCGAAAATGTTGGT	i-tRF	MetCAT_Chr_MT_4197-4265_+_@31.50.20	0	0	0	0	1	0	0	1	0	0
tRF-20-J8O9YEKP	CATGGGACTCTTAATCCCAG	i-tRF	LysCTT_Chr_4_75268361-75268433_-_@25.44.20, LysCTT_Chr_21_30269857-30269929_-_@25.44.20, LysCTT_Chr_10_93057241-93057313_-_@25.44.20, LysCTT_Chr_10_70547066-70547138_-_@25.44.20	0	1	0	1	0	0	1	1	0	0
tRF-20-J9DYIL14	CATTCAATTGATGTAAGGTG	i-tRF	AlaTGC_Chr_MT_5376-5444_-_@33.52.20	0	0	0	1	0	0	1	0	1	1
tRF-20-J9IQOLWY	CATTCATTATGAATATCTTG	i-tRF	ValTAC_Chr_MT_1386-1452_+_@47.66.20	0	0	1	1	1	0	0	4	2	0
tRF-20-J9ZH0SR9	CATTCTTGCGACCCGGGTTC	i-tRF	GlyCCC_Chr_11_68555263-68555333_-_@35.54.20, GlyCCC_Chr_25_546202-546272_-_@35.54.20, GlyCCC_Chr_NW_020191682.1_9290-9360_-_@35.54.20	0	0	0	1	0	1	0	0	1	2
tRF-20-JB5Y13W0	CAGAAGATTGAGGGTTCGAG	i-tRF	ArgCCG_Chr_25_2589149-2589221_+_@40.59.20, ArgTCG_Chr_20_7472320-7472392_-_@40.59.20, ArgCCG_Chr_23_30112292-30112364_+_@40.59.20, ArgTCG_Chr_19_56411984-56412056_+_@40.59.20, ArgCCG_Chr_23_30073361-30073433_-_@40.59.20	0	0	0	0	0	0	0	0	0	1
tRF-20-JKYOSR99	CAGGGTTCAAGTCCCTGTTC	i-tRF	LysTTT_Chr_5_19158763-19158835_+_@49.68.20, LysTTT_Chr_23_31054701-31054773_+_@49.68.20, LysTTT_Chr_23_31557018-31557090_+_@49.68.20, LysTTT_Chr_5_87259226-87259298_-_@49.68.20, LysTTT_Chr_23_30202993-30203065_-_@49.68.20, LysTTT_Chr_23_31093113-31093185_-_@49.68.20, LysTTT_Chr_1_157962896-157962968_-_@49.68.20, LysTTT_Chr_19_27761050-27761122_+_@49.68.20, LysTTT_Chr_23_30158659-30158731_+_@49.68.20, LysTTT_Chr_23_30029666-30029738_-_@49.68.20, LysTTT_Chr_19_25396336-25396408_+_@49.68.20, LysTTT_Chr_23_31089834-31089906_+_@49.68.20, LysTTT_Chr_23_30111079-30111151_-_@49.68.20, LysTTT_Chr_15_82774048-82774120_-_@49.68.20, LysTTT_Chr_7_18676744-18676816_+_@49.68.20, LysTTT_Chr_15_82772306-82772378_+_@49.68.20, LysTTT_Chr_16_2247970-2248042_+_@49.68.20, LysTTT_Chr_16_2248304-2248376_-_@49.68.20	0	0	0	0	0	0	0	0	1	0
tRF-20-JMRPFQ9D	CAGTCGGTAGAGCATTGGAC	i-tRF	LysTTT_Chr_NW_020191682.1_8556-8628_+_@13.32.20	0	0	0	0	0	1	0	0	0	0
tRF-20-JNFXR4ZP	CAGTTAGCTAGGGTGTTTAG	i-tRF	AsnGTT_Chr_MT_5446-5518_-_@12.31.20	0	0	0	1	0	0	0	0	0	0
tRF-20-JP1NIE78	CATAGAGGTTATGATGTTGG	i-tRF	SerTGA_Chr_MT_7229-7299_-_@11.30.20	0	0	0	1	0	0	0	0	0	0
tRF-20-JP9PMNH5	CATAGTGTAGCGGTTATCAC	i-tRF	ValTAC_Chr_15_82766873-82766945_-_@6.25.20	0	0	0	0	0	0	1	0	0	0
tRF-20-JQR7F8YK	CATATGGTCTAGCGGTTAGG	i-tRF	GluTTC_Chr_2_1313370-1313441_-_@4.23.20, GluTTC_Chr_12_11276302-11276373_-_@4.23.20	0	0	0	0	2	0	1	0	1	0
tRF-20-JVI0PRRN	CATGCATGAGGCCCCGGGTT	i-tRF	AlaTGC_Chr_23_30179834-30179905_-_@35.54.20	0	0	0	1	0	0	0	0	0	0
tRF-20-JYXZX5Q4	CATTGTGCTTTGCACGCGTG	i-tRF	SerGCT_Chr_29_44399824-44399905_+_@41.60.20, SerGCT_Chr_23_31389424-31389505_-_@41.60.20	0	0	0	0	0	1	1	0	0	0
tRF-20-K2821IQ4	CCAGATCAGAAGGCTGCGTG	i-tRF	TrpCCA_Chr_5_62677335-62677406_+_@33.52.20	0	0	0	1	0	0	0	0	0	0
tRF-20-K47LI3JF	CCATGGTGTAATGGTCAGCA	i-tRF	GlnTTG_Chr_23_30195428-30195499_-_@5.24.20, GlnTTG_Chr_1_157955337-157955408_-_@5.24.20	0	0	0	0	1	0	0	0	0	0
tRF-20-K87SERM4	CCCGGGTTCGACTCCCGGTG	i-tRF	GluTTC_Chr_21_3228261-3228332_-_@47.66.20, GluTTC_Chr_12_15097784-15097855_-_@47.66.20, GluTTC_Chr_2_128295086-128295157_-_@47.66.20	0	3	0	0	1	0	0	0	0	1
tRF-20-K87SERML	CCCGGGTTCGACTCCCGGTA	i-tRF	GluTTC_Chr_2_1313370-1313441_-_@47.66.20, GluTTC_Chr_12_11276302-11276373_-_@47.66.20	0	0	0	0	0	0	0	1	1	0
tRF-20-K8UNPLBI	CCCGGTAATTGCATAAAACT	i-tRF	LeuTAA_Chr_MT_3024-3098_+_@16.35.20	0	0	0	0	1	0	0	0	0	0
tRF-20-KER3YRLV	CCAATGGGGTTTCCCCGCGC	i-tRF	SerCGA_Chr_23_31052632-31052713_+_@40.59.20	0	0	0	0	0	0	0	0	0	1
tRF-20-KF9MVH7P	CCACATGGTCTAGCGGTTAG	i-tRF	GluTTC_Chr_12_15097784-15097855_-_@3.22.20, GluTTC_Chr_21_3228261-3228332_-_@3.22.20, GluTTC_Chr_2_128295086-128295157_-_@3.22.20	0	0	2	1	1	1	1	0	0	0
tRF-20-KL9MVH7P	CCATATGGTCTAGCGGTTAG	i-tRF	GluTTC_Chr_12_11276302-11276373_-_@3.22.20, GluTTC_Chr_2_1313370-1313441_-_@3.22.20	0	1	1	0	0	0	0	0	1	0
tRF-20-KNR3YRLV	CCATTGGGGTTTCCCCGCGC	i-tRF	SerAGA_Chr_23_31119332-31119413_+_@40.59.20, SerTGA_Chr_23_31141547-31141628_+_@40.59.20, SerAGA_Chr_18_35387156-35387237_+_@40.59.20, SerAGA_Chr_19_49195498-49195579_-_@40.59.20	0	0	0	1	0	0	0	0	0	0
tRF-20-KPQJ3KYU	CCCAGGCGGCCCGGGTTCGA	i-tRF	GluTTC_Chr_12_11276302-11276373_-_@38.57.20, GluTTC_Chr_2_1313370-1313441_-_@38.57.20, GluTTC_Chr_12_15097784-15097855_-_@38.57.20, GluTTC_Chr_21_3228261-3228332_-_@38.57.20	0	0	0	2	0	2	2	0	1	1
tRF-20-KQ0ROB9Y	CCCATACCCCGAAAATGTTG	i-tRF	MetCAT_Chr_MT_4197-4265_+_@29.48.20	0	0	1	0	0	0	0	0	0	0
tRF-20-KQI34JRX	CCCATATGGTCTAGCGGTTA	5'-tRF	GluTTC_Chr_2_1313370-1313441_-_@2.21.20, GluTTC_Chr_12_11276302-11276373_-_@2.21.20	0	1	1	0	0	1	0	2	1	2
tRF-20-KQRWD88J	CCCATGGTGTAATGGTCAGC	i-tRF	GlnTTG_Chr_23_30195428-30195499_-_@4.23.20, GlnTTG_Chr_1_157955337-157955408_-_@4.23.20	0	0	0	1	0	0	0	0	0	0
tRF-20-KS2P7SDR	CCCCGCACAGGTTCGAATCC	i-tRF	SerCGA_Chr_5_57140090-57140171_-_@52.71.20	0	0	1	0	0	0	0	0	0	0
tRF-20-KS3W2VR0	CCCCGCCTGTCACGCGGGAG	i-tRF	AspGTC_Chr_17_50874263-50874334_+_@26.45.20, AspGTC_Chr_3_8102386-8102457_+_@26.45.20, AspGTC_Chr_23_31145310-31145381_-_@26.45.20, AspGTC_Chr_5_60336567-60336638_+_@26.45.20, AspGTC_Chr_3_8023793-8023864_-_@26.45.20, AspGTC_Chr_23_31091360-31091431_+_@26.45.20, AspGTC_Chr_NW_020190592.1_11976-12047_-_@26.45.20, AspGTC_Chr_NW_020190592.1_30957-31028_-_@26.45.20, AspGTC_Chr_3_8099537-8099608_-_@26.45.20, AspGTC_Chr_17_50877234-50877305_+_@26.45.20, AspGTC_Chr_NW_020190592.1_21473-21544_-_@26.45.20, AspGTC_Chr_10_17951297-17951368_+_@26.45.20, AspGTC_Chr_5_62676636-62676707_+_@26.45.20, AspGTC_Chr_19_27847062-27847133_-_@26.45.20, AspGTC_Chr_NW_020190592.1_2468-2539_-_@26.45.20	0	2	4	0	2	0	2	3	2	2
tRF-20-KS7SB1RH	CCCCGGTTCGAAACCGGGCG	i-tRF	ValAAC_Chr_3_21024315-21024387_+_@48.67.20, ValTAC_Chr_3_20947989-20948061_+_@48.67.20, ValAAC_Chr_1_97606076-97606148_-_@48.67.20, ValTAC_Chr_3_20991877-20991949_+_@48.67.20, ValTAC_Chr_3_20978865-20978937_+_@48.67.20, ValCAC_Chr_3_8134934-8135006_+_@48.67.20, ValCAC_Chr_3_20957584-20957656_+_@48.67.20, ValCAC_Chr_23_31573432-31573504_-_@48.67.20, ValAAC_Chr_3_21128448-21128520_-_@48.67.20, ValAAC_Chr_3_20967927-20967999_+_@48.67.20, ValAAC_Chr_3_21104694-21104766_-_@48.67.20, ValAAC_Chr_3_21070275-21070347_-_@48.67.20, ValAAC_Chr_3_21265184-21265256_+_@48.67.20, ValCAC_Chr_23_31290226-31290298_-_@48.67.20, ValTAC_Chr_23_31301252-31301324_-_@48.67.20, ValTAC_Chr_23_31259774-31259846_+_@48.67.20, ValCAC_Chr_3_21086725-21086797_-_@48.67.20, ValCAC_Chr_7_40358343-40358415_-_@48.67.20, ValTAC_Chr_3_21035265-21035337_+_@48.67.20, ValAAC_Chr_7_40353386-40353458_-_@48.67.20, ValCAC_Chr_23_31334996-31335068_-_@48.67.20, ValAAC_Chr_23_31050910-31050982_+_@48.67.20, ValAAC_Chr_3_21057895-21057967_+_@48.67.20, ValCAC_Chr_3_21316761-21316833_+_@48.67.20	0	1	0	0	0	0	1	0	0	0
tRF-20-KSLP7S1R	CCCCGCGCAGGTTCGAGTCC	i-tRF	SerAGA_Chr_23_31149573-31149654_-_@52.71.20	0	0	0	0	1	0	0	0	0	0
tRF-20-KUB4Z3YL	CCCGAAAATGTTGGTTTATA	i-tRF	MetCAT_Chr_MT_4197-4265_+_@36.55.20	0	0	0	1	0	0	1	0	0	0
tRF-20-KVPKYUH7	CCCGCGCAGGTTCGAATCCT	i-tRF	SerGGA_Chr_X_14853991-14854072_+_@53.72.20, SerAGA_Chr_23_31110602-31110683_+_@53.72.20, SerTGA_Chr_23_31687570-31687651_+_@53.72.20, SerAGA_Chr_23_31119332-31119413_+_@53.72.20, SerAGA_Chr_23_31146083-31146164_-_@53.72.20, SerAGA_Chr_19_27851584-27851665_-_@53.72.20, SerTGA_Chr_23_31141547-31141628_+_@53.72.20, SerTGA_Chr_23_31116197-31116278_-_@53.72.20, SerAGA_Chr_23_31124825-31124906_-_@53.72.20, SerAGA_Chr_14_69054767-69054848_+_@53.72.20, SerGGA_Chr_X_14946038-14946119_+_@53.72.20, SerAGA_Chr_23_31129325-31129406_-_@53.72.20, SerCGA_Chr_19_27777475-27777556_-_@53.72.20, SerAGA_Chr_19_49195498-49195579_-_@53.72.20, SerAGA_Chr_23_31678541-31678622_-_@53.72.20, SerAGA_Chr_23_31158022-31158103_-_@53.72.20	0	0	0	0	0	0	1	0	0	1
tRF-20-KY5J7KYU	CCCTGGAGGCGTGGGTTCGA	i-tRF	LeuCAG_Chr_23_31582637-31582719_-_@49.68.20, LeuCAG_Chr_3_8025475-8025557_+_@49.68.20, LeuCAG_Chr_NW_020190592.1_12613-12695_+_@49.68.20, LeuCAG_Chr_3_8101782-8101864_-_@49.68.20, LeuCAG_Chr_18_25307956-25308038_-_@49.68.20, LeuCAG_Chr_18_25307479-25307561_+_@49.68.20, LeuCAG_Chr_NW_020190592.1_3121-3203_+_@49.68.20, LeuCAG_Chr_NW_020190592.1_22122-22204_+_@49.68.20	0	0	0	0	0	0	0	1	0	0
tRF-20-L3RX1FZ2	CGAGTGGTTAAGGCATTGGA	i-tRF	SerCGA_Chr_23_28880955-28881036_+_@12.31.20	0	0	0	1	0	0	0	0	0	0
tRF-20-L725QB1M	CGCCTCACACGCGAAAGGTC	i-tRF	ValCAC_Chr_3_21316761-21316833_+_@29.48.20, ValCAC_Chr_23_31270844-31270915_+_@29.48.20, ValCAC_Chr_3_21038978-21039050_+_@29.48.20, ValCAC_Chr_23_31334996-31335068_-_@29.48.20, ValCAC_Chr_3_8134934-8135006_+_@29.48.20, ValCAC_Chr_3_21165070-21165142_-_@29.48.20, ValCAC_Chr_3_21086725-21086797_-_@29.48.20, ValCAC_Chr_23_31573432-31573504_-_@29.48.20, ValCAC_Chr_7_40358343-40358415_-_@29.48.20, ValCAC_Chr_3_20957584-20957656_+_@29.48.20, ValCAC_Chr_23_31290226-31290298_-_@29.48.20, ValCAC_Chr_3_21114069-21114141_-_@29.48.20, ValCAC_Chr_3_21262480-21262552_+_@29.48.20, ValCAC_Chr_NW_020191468.1_28599-28671_-_@29.48.20	0	0	0	0	1	0	0	0	0	0
tRF-20-L85DMKYO	CGCGGGAGACCGGGGTTCAA	i-tRF	AspGTC_Chr_5_62676636-62676707_+_@38.57.20	0	1	1	0	0	1	0	1	0	1
tRF-20-L85J3KYU	CGCGGGAGGCCCGGGTTCGA	i-tRF	GlyGCC_Chr_18_1416064-1416134_-_@37.56.20, GlyGCC_Chr_18_1416704-1416774_-_@37.56.20, GlyGCC_Chr_19_27767594-27767664_+_@37.56.20, GlyGCC_Chr_2_39839393-39839463_+_@37.56.20, GlyGCC_Chr_NW_020190592.1_13975-14045_+_@37.56.20, GlyGCC_Chr_18_1423807-1423877_+_@37.56.20, GlyGCC_Chr_3_8034296-8034366_+_@37.56.20, GlyGCC_Chr_NW_020190592.1_4485-4555_+_@37.56.20, GlyGCC_Chr_23_31686620-31686690_+_@37.56.20, GlyGCC_Chr_NW_020190592.1_31695-31765_-_@37.56.20, GlyGCC_Chr_23_30943694-30943764_+_@37.56.20, GlyGCC_Chr_3_8100275-8100345_-_@37.56.20, GlyGCC_Chr_18_1819426-1819496_+_@37.56.20, GlyGCC_Chr_NW_020190592.1_23486-23556_+_@37.56.20	0	1	0	0	2	1	3	0	0	2
tRF-20-L87SFRM5	CGCGGGTTCGAGCCCCGTAC	i-tRF	IleAAT_Chr_19_27830911-27830984_+_@49.68.20	0	0	0	0	0	0	1	0	0	0
tRF-20-L8K87SIR	CGCGGCCCGGGTTCGATTCC	i-tRF	GluCTC_Chr_3_8098331-8098402_-_@42.61.20, GluTTC_Chr_3_21212531-21212602_-_@42.61.20, GluCTC_Chr_23_30014669-30014740_-_@42.61.20, GluTTC_Chr_3_21113479-21113550_-_@42.61.20, GluTTC_Chr_3_21204594-21204665_+_@42.61.20, GluCTC_Chr_NW_020190592.1_29782-29853_-_@42.61.20, GluCTC_Chr_NW_020190592.1_10784-10855_-_@42.61.20, GluTTC_Chr_3_20897689-20897760_-_@42.61.20, GluCTC_Chr_7_42660785-42660856_+_@42.61.20, GluCTC_Chr_9_25530031-25530102_+_@42.61.20, GluTTC_Chr_3_20890034-20890105_+_@42.61.20, GluCTC_Chr_3_21352358-21352429_-_@42.61.20, GluCTC_Chr_NW_020190592.1_20281-20352_-_@42.61.20, GluCTC_Chr_NW_020190592.1_1276-1347_-_@42.61.20, GluTTC_Chr_3_21317723-21317794_+_@42.61.20	0	0	0	0	0	0	1	1	0	0
tRF-20-LBINRZHM	CGAAAATGTTGGTTTATATC	i-tRF	MetCAT_Chr_MT_4197-4265_+_@38.57.20	0	0	0	0	0	0	0	1	0	0
tRF-20-LBRY73W0	CGAAAGGTTGGTGGTTCGAG	i-tRF	AsnGTT_Chr_3_20956909-20956982_+_@41.60.20, AsnGTT_Chr_3_21197565-21197638_-_@41.60.20, AsnGTT_Chr_3_21340083-21340156_+_@41.60.20, AsnGTT_Chr_3_20981895-20981968_+_@41.60.20, AsnGTT_Chr_3_20905102-20905175_+_@41.60.20, AsnGTT_Chr_3_21219475-21219548_+_@41.60.20, AsnGTT_Chr_3_20872402-20872475_-_@41.60.20, AsnGTT_Chr_3_20994920-20994993_+_@41.60.20, AsnGTT_Chr_3_21271703-21271776_-_@41.60.20, AsnGTT_Chr_12_30174217-30174290_+_@41.60.20, AsnGTT_Chr_7_43807816-43807889_+_@41.60.20, AsnGTT_Chr_3_21316056-21316129_+_@41.60.20, AsnGTT_Chr_19_39343153-39343226_-_@41.60.20, AsnGTT_Chr_3_21038302-21038375_+_@41.60.20, AsnGTT_Chr_3_21114744-21114817_-_@41.60.20	0	1	0	0	0	1	0	1	0	0
tRF-20-LE6KM87S	CGAATGGAGGCGTGGGTTCG	i-tRF	LeuCAA_Chr_23_31084667-31084774_-_@49.68.20, LeuCAA_Chr_23_31082112-31082218_+_@49.68.20, LeuCAA_Chr_7_42660399-42660504_+_@49.68.20	0	0	0	0	0	0	0	2	2	0
tRF-20-LERKM87S	CGAATGGGGGCGTGGGTTCG	i-tRF	LeuCAA_Chr_23_30037897-30038007_-_@49.68.20	0	0	0	0	0	0	1	0	1	0
tRF-20-LIJX5XXN	CGACTCATTAGATTATGATT	i-tRF	ArgTCG_Chr_MT_10170-10238_+_@33.52.20	0	1	0	0	0	1	0	1	0	0
tRF-20-LJR7DJQ8	CGAGCGGTCTAAGGCGCTGG	i-tRF	LeuAAG_Chr_23_30011393-30011474_-_@12.31.20, LeuTAG_Chr_19_27762208-27762289_-_@12.31.20, LeuAAG_Chr_23_30136146-30136227_+_@12.31.20, LeuAAG_Chr_10_26438831-26438912_+_@12.31.20, LeuAAG_Chr_23_31810902-31810983_-_@12.31.20, LeuAAG_Chr_23_30032800-30032881_+_@12.31.20, LeuTAG_Chr_10_26437164-26437245_+_@12.31.20, LeuAAG_Chr_10_26483921-26484002_-_@12.31.20, LeuAAG_Chr_23_30293279-30293360_+_@12.31.20, LeuTAG_Chr_10_26471839-26471920_-_@12.31.20, LeuAAG_Chr_25_19969191-19969272_+_@12.31.20, LeuAAG_Chr_7_40319416-40319497_+_@12.31.20	0	0	0	1	0	0	0	0	0	0
tRF-20-LO9LQHWU	CGCAATGGTAGCGCGTCTGA	i-tRF	TrpCCA_Chr_19_33114203-33114274_+_@11.30.20, TrpCCA_Chr_19_34029010-34029081_-_@11.30.20	0	0	0	0	0	0	0	1	0	0
tRF-20-LP7SDRXS	CGCAGGTTCGAATCCTGCCG	i-tRF	SerAGA_Chr_14_69054767-69054848_+_@57.76.20, SerGGA_Chr_X_14946038-14946119_+_@57.76.20, SerAGA_Chr_23_31119332-31119413_+_@57.76.20, SerAGA_Chr_19_49195498-49195579_-_@57.76.20, SerAGA_Chr_23_31129325-31129406_-_@57.76.20, SerAGA_Chr_23_31158022-31158103_-_@57.76.20, SerGGA_Chr_X_14853991-14854072_+_@57.76.20, SerTGA_Chr_23_31687570-31687651_+_@57.76.20, SerAGA_Chr_23_31110602-31110683_+_@57.76.20, SerAGA_Chr_23_31124825-31124906_-_@57.76.20, SerAGA_Chr_23_31678541-31678622_-_@57.76.20, SerAGA_Chr_19_27851584-27851665_-_@57.76.20, SerTGA_Chr_23_31141547-31141628_+_@57.76.20, SerAGA_Chr_23_31146083-31146164_-_@57.76.20	0	0	0	0	0	1	0	0	0	2
tRF-20-LQR47673	CGCATGGGTGGTTCAGTGGT	5'-tRF	GlyGCC_Chr_NW_020190592.1_13975-14045_+_@-1C.19.20, GlyGCC_Chr_NW_020190592.1_31695-31765_-_@-1C.19.20, GlyGCC_Chr_NW_020190592.1_23486-23556_+_@-1C.19.20, GlyGCC_Chr_NW_020190592.1_4485-4555_+_@-1C.19.20, GlyGCC_Chr_3_8100275-8100345_-_@-1C.19.20, GlyGCC_Chr_13_76516281-76516351_-_@-1C.19.20	0	0	0	0	0	0	0	0	1	0
tRF-20-LSN3S3RQ	CGCCGCTGGTGTAGTGGTAT	5'-tRF	GlyCCC_Chr_25_546202-546272_-_@2.21.20, GlyCCC_Chr_11_68555263-68555333_-_@2.21.20	0	0	0	0	0	0	0	0	0	1
tRF-20-LWRNLEKQ	CGCGTGGGTTCGAATCCCAT	i-tRF	SerGCT_Chr_23_31282460-31282541_+_@55.74.20, SerGCT_Chr_19_27830143-27830224_+_@55.74.20, SerGCT_Chr_10_36178992-36179073_-_@55.74.20, SerGCT_Chr_23_31275759-31275840_-_@55.74.20, SerGCT_Chr_23_31281831-31281912_+_@55.74.20, SerGCT_Chr_23_31285574-31285655_-_@55.74.20, SerGCT_Chr_23_31284945-31285026_-_@55.74.20, SerGCT_Chr_23_30485808-30485889_-_@55.74.20, SerGCT_Chr_29_44399824-44399905_+_@55.74.20, SerGCT_Chr_23_31691009-31691090_+_@55.74.20, SerGCT_Chr_23_31272627-31272708_+_@55.74.20, SerGCT_Chr_13_78032434-78032515_-_@55.74.20	0	0	0	0	0	0	0	1	0	0
tRF-20-LY7L73HQ	CGCTGGTGTAGTGGTATCAT	i-tRF	GlyCCC_Chr_11_68555263-68555333_-_@5.24.20, GlyCCC_Chr_25_546202-546272_-_@5.24.20	0	0	0	0	0	0	0	2	1	0
tRF-20-M3WD8S74	CGGGTTCGACTCCCGGTGTG	i-tRF	GluTTC_Chr_2_128295086-128295157_-_@49.68.20, GluTTC_Chr_12_15097784-15097855_-_@49.68.20, GluTTC_Chr_21_3228261-3228332_-_@49.68.20	0	0	1	0	0	0	1	1	0	0
tRF-20-M3WD8SS4	CGGGTTCGACTCCCGGTATG	i-tRF	GluTTC_Chr_12_11276302-11276373_-_@49.68.20, GluTTC_Chr_2_1313370-1313441_-_@49.68.20	0	0	1	0	0	0	0	1	1	0
tRF-20-M3WE8S68	CGGGTTCGATTCCCGGGCGG	i-tRF	GlyCCC_Chr_25_546202-546272_-_@48.67.20, GlyCCC_Chr_11_68555263-68555333_-_@48.67.20	0	0	0	1	0	0	1	1	0	0
tRF-20-M3WEKSPM	CGGGTTCGATCCCCGGCATC	i-tRF	AlaTGC_Chr_17_50880741-50880812_+_@49.68.20, AlaTGC_Chr_7_40344975-40345046_+_@49.68.20, AlaTGC_Chr_23_30183915-30183986_+_@49.68.20, AlaTGC_Chr_23_30125517-30125588_-_@49.68.20, AlaCGC_Chr_6_37118306-37118377_-_@49.68.20, AlaCGC_Chr_23_31556129-31556200_-_@49.68.20, AlaTGC_Chr_23_30179834-30179905_-_@49.68.20, AlaCGC_Chr_23_30164841-30164912_+_@49.68.20	0	0	0	1	0	0	0	1	0	0
tRF-20-M8309MUK	CGTGGCCGAGTGGTCTAAGG	i-tRF	LeuTAG_Chr_25_19870711-19870792_-_@6.25.20	0	0	0	0	0	0	0	0	0	1
tRF-20-M83OMEDJ	CGTGGCCTAACGGATAAGGC	i-tRF	ArgTCG_Chr_19_56411984-56412056_+_@6.25.20, ArgTCG_Chr_23_31694279-31694351_-_@6.25.20	0	0	0	0	0	0	0	1	0	0
tRF-20-M87SDR27	CGTGGGTTCGAATCCCACCT	i-tRF	SerGCT_Chr_23_31373608-31373689_-_@57.76.20, SerGCT_Chr_23_31389424-31389505_-_@57.76.20	0	1	0	0	0	0	0	0	0	0
tRF-20-MEJB5YJ3	CGGATCAGAAGATTGCAGGT	i-tRF	ArgTCG_Chr_21_20804881-20804953_+_@35.54.20	0	0	1	1	0	0	0	2	0	0
tRF-20-MIN4QFI2	CGGCTCTGTGGCGCAATGGA	5'-tRF	ArgTCT_Chr_11_98945442-98945532_-_@-1C.19.20, ArgTCT_Chr_23_31106890-31106977_-_@-1C.19.20, ArgTCT_Chr_15_82767225-82767310_+_@-1C.19.20, ArgTCT_Chr_19_27762806-27762892_+_@-1C.19.20	0	0	0	0	0	0	0	0	0	1
tRF-20-MNFV7SQW	CGGTTAGCGCGTTCGGCTGT	i-tRF	AsnGTT_Chr_19_39343153-39343226_-_@17.36.20, AsnGTT_Chr_3_20981895-20981968_+_@17.36.20, AsnGTT_Chr_3_20905102-20905175_+_@17.36.20, AsnGTT_Chr_13_23344136-23344209_-_@17.36.20, AsnGTT_Chr_3_21144119-21144192_+_@17.36.20, AsnGTT_Chr_3_20994920-20994993_+_@17.36.20, AsnGTT_Chr_3_21340083-21340156_+_@17.36.20, AsnGTT_Chr_3_20898247-20898320_-_@17.36.20, AsnGTT_Chr_3_21318781-21318854_+_@17.36.20, AsnGTT_Chr_3_22741720-22741793_-_@17.36.20, AsnGTT_Chr_3_21197565-21197638_-_@17.36.20, AsnGTT_Chr_12_30174217-30174290_+_@17.36.20, AsnGTT_Chr_3_20872402-20872475_-_@17.36.20, AsnGTT_Chr_3_21316056-21316129_+_@17.36.20, AsnGTT_Chr_3_20956909-20956982_+_@17.36.20, AsnGTT_Chr_3_8011351-8011424_-_@17.36.20, AsnGTT_Chr_3_21038302-21038375_+_@17.36.20, AsnGTT_Chr_3_21228571-21228644_+_@17.36.20, AsnGTT_Chr_3_21114744-21114817_-_@17.36.20, AsnGTT_Chr_7_43807816-43807889_+_@17.36.20, AsnGTT_Chr_3_21219475-21219548_+_@17.36.20	0	0	0	0	0	0	0	0	0	1
tRF-20-MNLE308H	CGGTTCGAATCCGAGTCACG	i-tRF	HisGTG_Chr_3_21276035-21276106_-_@50.69.20, HisGTG_Chr_3_20873154-20873225_+_@50.69.20, HisGTG_Chr_NW_020191468.1_8497-8568_+_@50.69.20, HisGTG_Chr_3_21348793-21348864_-_@50.69.20, HisGTG_Chr_3_20898974-20899045_+_@50.69.20, HisGTG_Chr_10_65237111-65237182_+_@50.69.20, HisGTG_Chr_8_29729058-29729129_+_@50.69.20, HisGTG_Chr_10_65235579-65235650_+_@50.69.20, HisGTG_Chr_3_21218714-21218785_-_@50.69.20, HisGTG_Chr_3_21015831-21015902_-_@50.69.20, HisGTG_Chr_3_21063580-21063651_+_@50.69.20, HisGTG_Chr_3_21198328-21198399_+_@50.69.20, HisGTG_Chr_3_21049256-21049327_-_@50.69.20, HisGTG_Chr_3_21148775-21148846_+_@50.69.20, HisGTG_Chr_3_21227690-21227761_-_@50.69.20, HisGTG_Chr_10_65234844-65234915_-_@50.69.20	0	1	0	0	0	0	0	0	0	0
tRF-20-MQ6KM87S	CGTATGGAGGCGTGGGTTCG	i-tRF	LeuCAA_Chr_23_30067060-30067165_+_@49.68.20	0	0	0	0	0	0	1	2	2	2
tRF-20-MUWLV47P	CGTGATCGTATAGTGGTTAG	i-tRF	HisGTG_Chr_3_21015831-21015902_-_@3.22.20, HisGTG_Chr_3_20873154-20873225_+_@3.22.20, HisGTG_Chr_3_21218714-21218785_-_@3.22.20, HisGTG_Chr_8_29729058-29729129_+_@3.22.20, HisGTG_Chr_3_21198328-21198399_+_@3.22.20, HisGTG_Chr_10_65234844-65234915_-_@3.22.20, HisGTG_Chr_3_21276035-21276106_-_@3.22.20, HisGTG_Chr_10_65237111-65237182_+_@3.22.20, HisGTG_Chr_3_21348793-21348864_-_@3.22.20, HisGTG_Chr_3_21049256-21049327_-_@3.22.20, HisGTG_Chr_3_21227690-21227761_-_@3.22.20, HisGTG_Chr_3_21063580-21063651_+_@3.22.20, HisGTG_Chr_10_65235579-65235650_+_@3.22.20, HisGTG_Chr_3_21148775-21148846_+_@3.22.20, HisGTG_Chr_NW_020191468.1_8497-8568_+_@3.22.20, HisGTG_Chr_3_20898974-20899045_+_@3.22.20	0	4	2	3	2	1	2	0	3	2
tRF-20-MY91PJB7	CGTTGTGGCCGCAGCAACCT	i-tRF	HisGTG_Chr_3_21063580-21063651_+_@30.49.20, HisGTG_Chr_3_21227690-21227761_-_@30.49.20, HisGTG_Chr_3_21148775-21148846_+_@30.49.20, HisGTG_Chr_3_20898974-20899045_+_@30.49.20, HisGTG_Chr_10_65234844-65234915_-_@30.49.20, HisGTG_Chr_3_21198328-21198399_+_@30.49.20, HisGTG_Chr_3_21015831-21015902_-_@30.49.20, HisGTG_Chr_3_21348793-21348864_-_@30.49.20, HisGTG_Chr_10_65237111-65237182_+_@30.49.20, HisGTG_Chr_3_20873154-20873225_+_@30.49.20, HisGTG_Chr_3_21049256-21049327_-_@30.49.20, HisGTG_Chr_3_21218714-21218785_-_@30.49.20, HisGTG_Chr_8_29729058-29729129_+_@30.49.20, HisGTG_Chr_NW_020191468.1_8497-8568_+_@30.49.20, HisGTG_Chr_10_65235579-65235650_+_@30.49.20, HisGTG_Chr_3_21276035-21276106_-_@30.49.20	0	0	0	0	2	0	0	0	0	0
tRF-20-N34SD81H	CTGGTCTCCGAATGGAGGCG	i-tRF	LeuCAA_Chr_23_31082112-31082218_+_@41.60.20, LeuCAA_Chr_23_31084667-31084774_-_@41.60.20, LeuCAA_Chr_7_42660399-42660504_+_@41.60.20	0	1	0	0	0	0	0	0	0	0
tRF-20-N3WE884U	CTGGTTCGATTCCGGCTCGA	i-tRF	TyrGTA_Chr_10_26445520-26445610_+_@50.69.20, TyrGTA_Chr_10_26414624-26414713_-_@50.69.20, TyrGTA_Chr_21_44984358-44984447_+_@50.69.20, TyrGTA_Chr_14_30458772-30458860_+_@50.69.20, TyrGTA_Chr_21_44965004-44965093_-_@50.69.20, TyrGTA_Chr_20_32996084-32996172_+_@50.69.20, TyrGTA_Chr_11_72585702-72585790_-_@50.69.20, TyrGTA_Chr_21_44990709-44990798_+_@50.69.20, TyrGTA_Chr_10_26447367-26447456_+_@50.69.20	0	0	0	0	0	1	0	0	0	0
tRF-20-N6YQVUHM	CTTCATTCATTATGAATATC	i-tRF	ValTAC_Chr_MT_1386-1452_+_@44.63.20	0	0	2	0	1	0	1	0	0	0
tRF-20-NB8PLMX3	CTGAATCCAGCGATCTGAGT	i-tRF	GlnCTG_Chr_16_24928705-24928776_-_@34.53.20	0	0	2	1	1	0	0	2	0	1
tRF-20-NDY6HP43	CTGACTTCCAATCAGCTAGT	i-tRF	GlyTCC_Chr_MT_9754-9822_+_@26.45.20	0	0	0	0	0	0	0	1	0	0
tRF-20-NDY8HPDE	CTGACTTCGGATCAGAAGAT	i-tRF	ArgTCG_Chr_25_26621030-26621102_+_@28.47.20, ArgTCG_Chr_21_20804881-20804953_+_@28.47.20, ArgTCG_Chr_25_26615804-26615876_+_@28.47.20, ArgTCG_Chr_23_30228672-30228744_+_@28.47.20, ArgTCG_Chr_20_7472320-7472392_-_@28.47.20, ArgTCG_Chr_19_56411984-56412056_+_@28.47.20, ArgTCG_Chr_23_31694279-31694351_-_@28.47.20, ArgTCG_Chr_23_31681248-31681320_-_@28.47.20, ArgTCG_Chr_1_157988436-157988508_+_@28.47.20	0	0	0	0	0	0	0	1	0	0
tRF-20-NID9VV86	CTGCTAATTCTATGCTCCCA	i-tRF	SerGCT_Chr_MT_11977-12036_+_@18.37.20	0	0	0	2	0	0	1	1	0	0
tRF-20-NLD7B2V0	CTGTAAATCTAAAGATAGAG	i-tRF	TyrGTA_Chr_MT_5618-5685_-_@28.47.20	0	0	0	0	0	1	0	0	0	0
tRF-20-NMEH623K	CTGTCACGCGGGAGACCGGG	i-tRF	AspGTC_Chr_17_50874263-50874334_+_@32.51.20, AspGTC_Chr_3_8102386-8102457_+_@32.51.20, AspGTC_Chr_23_31145310-31145381_-_@32.51.20, AspGTC_Chr_5_60336567-60336638_+_@32.51.20, AspGTC_Chr_3_8023793-8023864_-_@32.51.20, AspGTC_Chr_23_31091360-31091431_+_@32.51.20, AspGTC_Chr_NW_020190592.1_11976-12047_-_@32.51.20, AspGTC_Chr_NW_020190592.1_30957-31028_-_@32.51.20, AspGTC_Chr_3_8099537-8099608_-_@32.51.20, AspGTC_Chr_17_50877234-50877305_+_@32.51.20, AspGTC_Chr_NW_020190592.1_21473-21544_-_@32.51.20, AspGTC_Chr_5_62676636-62676707_+_@32.51.20, AspGTC_Chr_19_27847062-27847133_-_@32.51.20, AspGTC_Chr_NW_020190592.1_2468-2539_-_@32.51.20	0	0	1	0	0	0	0	0	1	1
tRF-20-NNBXDNW4	CTGTTAACTAAAGTTTCGTG	i-tRF	AsnGTT_Chr_MT_5446-5518_-_@32.51.20	0	0	0	0	1	0	0	0	3	1
tRF-20-NO0BPMJN	CTTAAACAAAGCATCCAGTT	i-tRF	ValTAC_Chr_MT_1386-1452_+_@11.30.20	0	0	0	1	1	0	0	0	0	0
tRF-20-NOEZVQK2	CTTAAACTTTTATATCCAGA	i-tRF	LeuTAA_Chr_MT_3024-3098_+_@34.53.20	0	0	0	0	0	0	0	0	0	1
tRF-20-NOKOFO65	CTTAACCCAAAGCAAGGCAC	i-tRF	PheGAA_Chr_MT_364-430_+_@11.30.20	0	0	0	1	1	1	1	1	0	0
tRF-20-NPSV9NLI	CTTAGGTCGCTGGTTCGACT	i-tRF	TyrGTA_Chr_10_26442083-26442172_+_@41.60.20, TyrGTA_Chr_14_30458188-30458281_+_@41.60.20	0	0	0	0	0	0	0	1	1	0
tRF-20-NRD6QPZS	CTTCCAATCAGCTAGTTTCG	i-tRF	GlyTCC_Chr_MT_9754-9822_+_@30.49.20	0	0	0	0	0	0	0	0	0	1
tRF-20-NS56O2Z0	CTTCGGATCAGAAGATTGAG	i-tRF	ArgTCG_Chr_23_30228672-30228744_+_@32.51.20, ArgTCG_Chr_20_7472320-7472392_-_@32.51.20, ArgTCG_Chr_19_56411984-56412056_+_@32.51.20, ArgTCG_Chr_23_31694279-31694351_-_@32.51.20, ArgTCG_Chr_23_31681248-31681320_-_@32.51.20, ArgTCG_Chr_1_157988436-157988508_+_@32.51.20	0	0	0	0	0	0	0	1	0	0
tRF-20-NS56O2ZF	CTTCGGATCAGAAGATTGCA	i-tRF	ArgTCG_Chr_21_20804881-20804953_+_@32.51.20	0	0	0	0	1	0	0	0	0	1
tRF-20-NSRJ7KYU	CTTCGGGGGCGTGGGTTCGA	i-tRF	LeuAAG_Chr_23_30032800-30032881_+_@48.67.20, LeuAAG_Chr_23_30293279-30293360_+_@48.67.20, LeuAAG_Chr_23_30136146-30136227_+_@48.67.20, LeuAAG_Chr_10_26483921-26484002_-_@48.67.20, LeuAAG_Chr_10_26438831-26438912_+_@48.67.20, LeuAAG_Chr_25_19969191-19969272_+_@48.67.20, LeuTAG_Chr_10_26471839-26471920_-_@48.67.20, LeuAAG_Chr_23_30011393-30011474_-_@48.67.20	0	0	1	0	0	0	0	0	0	0
tRF-20-NSRV50SR	CTTCGGGTGCGAGAGGTCCC	i-tRF	ProCGG_Chr_25_2614114-2614185_+_@30.49.20, ProCGG_Chr_23_31380820-31380891_-_@30.49.20, ProCGG_Chr_3_1004082-1004153_-_@30.49.20, ProCGG_Chr_19_27847742-27847813_-_@30.49.20	0	0	0	1	0	0	2	0	1	0
tRF-20-NW1YDU2H	CTTGTAGTTGAATGACAACG	i-tRF	GluTTC_Chr_MT_14441-14509_-_@4.23.20	0	0	0	0	0	1	0	0	0	0
tRF-20-NY2V7KYU	CTTTGCACGCGTGGGTTCGA	i-tRF	SerGCT_Chr_29_44399824-44399905_+_@48.67.20, SerGCT_Chr_23_31389424-31389505_-_@48.67.20	0	0	0	0	0	1	0	0	1	0
tRF-20-NZBKH31Z	CTTTTAAAGGATAGTAGTTT	5'-tRF	LeuTAG_Chr_MT_12038-12108_+_@2.21.20	0	0	0	1	0	0	0	0	0	0
tRF-20-O2WHR9O1	GAAGATCGCGGGTTCGAACC	i-tRF	ThrCGT_Chr_19_18483974-18484045_-_@41.60.20	0	0	0	0	0	0	0	0	1	0
tRF-20-O2YXR9O9	GAAGATTCTAGGTTCGACTC	i-tRF	ArgACG_Chr_23_31328208-31328280_-_@42.61.20, ArgACG_Chr_23_31053877-31053949_+_@42.61.20, ArgACG_Chr_22_53626359-53626431_+_@42.61.20, ArgACG_Chr_23_31268990-31269062_+_@42.61.20, ArgACG_Chr_23_31292086-31292158_-_@42.61.20	0	0	0	0	0	0	0	1	0	0
tRF-20-O2Z0R95M	GAAGATTGAGGGTTCGAGTC	i-tRF	ArgTCG_Chr_19_56411984-56412056_+_@42.61.20, ArgCCG_Chr_23_30112292-30112364_+_@42.61.20, ArgCCG_Chr_25_2589149-2589221_+_@42.61.20, ArgCCG_Chr_23_30073361-30073433_-_@42.61.20, ArgTCG_Chr_20_7472320-7472392_-_@42.61.20	0	0	1	0	0	1	0	1	1	2
tRF-20-O40D58ZZ	GAATGACAACGATGGTTTTT	i-tRF	GluTTC_Chr_MT_14441-14509_-_@13.32.20	0	0	1	0	0	2	0	0	0	0
tRF-20-O45J7KYU	GAATGGAGGCGTGGGTTCGA	i-tRF	LeuCAA_Chr_23_31084667-31084774_-_@50.69.20, LeuCAA_Chr_23_31082112-31082218_+_@50.69.20, LeuCAA_Chr_7_42660399-42660504_+_@50.69.20	0	0	0	0	0	0	1	1	0	0
tRF-20-O6M83O9E	GACCACGTGGCCTAATGGAT	5'-tRF	ArgTCG_Chr_23_31681248-31681320_-_@1.20.20, ArgTCG_Chr_23_30228672-30228744_+_@1.20.20, ArgTCG_Chr_1_157988436-157988508_+_@1.20.20	0	1	0	1	0	0	0	0	0	0
tRF-20-O7M8LO9L	GACCTCGTGGCGCAATGGTA	5'-tRF	TrpCCA_Chr_19_33114203-33114274_+_@1.20.20, TrpCCA_Chr_19_34029010-34029081_-_@1.20.20	0	0	0	0	0	0	0	1	2	0
tRF-20-O9JEJB6Y	GACTCCAGATCAGAAGGCTG	i-tRF	TrpCCA_Chr_5_62677335-62677406_+_@29.48.20	0	0	0	0	1	0	0	0	0	0
tRF-20-O9YEKPRS	GACTCTTAATCCCAGGGTCG	i-tRF	LysCTT_Chr_4_75268361-75268433_-_@30.49.20, LysCTT_Chr_21_30269857-30269929_-_@30.49.20, LysCTT_Chr_10_70547066-70547138_-_@30.49.20	0	1	0	0	0	0	0	0	0	0
tRF-20-OEKER3YR	GAAATCCAATGGGGTTTCCC	i-tRF	SerCGA_Chr_5_57140090-57140171_-_@35.54.20, SerCGA_Chr_23_31052632-31052713_+_@35.54.20	0	1	0	0	0	0	0	0	0	0
tRF-20-OEKNR3YR	GAAATCCATTGGGGTTTCCC	i-tRF	SerTGA_Chr_23_31141547-31141628_+_@35.54.20, SerAGA_Chr_23_31119332-31119413_+_@35.54.20, SerAGA_Chr_19_49195498-49195579_-_@35.54.20, SerAGA_Chr_18_35387156-35387237_+_@35.54.20	0	0	0	0	0	1	0	0	0	0
tRF-20-OKFDBX09	GAAGGAGAACAACTAACCTC	i-tRF	ThrTGT_Chr_MT_15658-15726_+_@41.60.20	0	0	0	0	0	0	0	0	1	0
tRF-20-OQFKY4IN	GACATAGAGGTTATGATGTT	i-tRF	SerTGA_Chr_MT_7229-7299_-_@9.28.20	0	0	0	0	1	0	1	0	0	0
tRF-20-OYJNW9NU	GACTGCAGTTTCTTCCTTGA	i-tRF	ProTGG_Chr_MT_15726-15791_-_@47.66.20	0	1	0	1	0	1	0	2	1	1
tRF-20-OZDEKE6H	GACTTAAGATCCAATGGACG	i-tRF	LeuTAA_Chr_9_81592121-81592203_+_@30.49.20	0	0	0	1	0	1	2	0	1	2
tRF-20-OZDEKE6N	GACTTAAGATCCAATGGATT	i-tRF	LeuTAA_Chr_15_82767678-82767760_+_@30.49.20	0	0	0	0	0	0	0	0	0	1
tRF-20-OZMEJB5Y	GACTTCGGATCAGAAGATTG	i-tRF	ArgTCG_Chr_1_157988436-157988508_+_@30.49.20, ArgTCG_Chr_19_56411984-56412056_+_@30.49.20, ArgTCG_Chr_21_20804881-20804953_+_@30.49.20, ArgTCG_Chr_23_30228672-30228744_+_@30.49.20, ArgTCG_Chr_23_31681248-31681320_-_@30.49.20, ArgTCG_Chr_20_7472320-7472392_-_@30.49.20, ArgTCG_Chr_23_31694279-31694351_-_@30.49.20	0	0	0	0	0	0	0	0	1	0
tRF-20-P2801MK8	GCAGATCAAGAGGTCCCCGG	i-tRF	CysGCA_Chr_4_112732476-112732547_+_@33.52.20, CysGCA_Chr_19_39448382-39448453_-_@33.52.20, CysGCA_Chr_12_30287485-30287556_+_@33.52.20, CysGCA_Chr_19_39431222-39431293_-_@33.52.20, CysGCA_Chr_19_39659890-39659961_-_@33.52.20, CysGCA_Chr_19_39659156-39659227_-_@33.52.20, CysGCA_Chr_4_112555282-112555353_-_@33.52.20, CysGCA_Chr_4_112419516-112419587_-_@33.52.20, CysGCA_Chr_19_39451752-39451823_+_@33.52.20, CysGCA_Chr_4_112550397-112550468_-_@33.52.20	0	0	0	1	0	0	0	0	0	0
tRF-20-P2PSSEXQ	GCAGAGCCCGGTAATTGCAT	i-tRF	LeuTAA_Chr_MT_3024-3098_+_@10.29.20	0	0	0	0	1	2	0	0	0	0
tRF-20-P42U6R93	GCATGCACGAGGCCCTGGGT	i-tRF	AlaAGC_Chr_23_30116515-30116586_+_@34.53.20	0	0	0	1	0	1	0	0	0	0
tRF-20-P42U6RM3	GCATGCACGAGGCCCCGGGT	i-tRF	AlaAGC_Chr_23_31025905-31025976_+_@34.53.20, AlaAGC_Chr_23_30149586-30149657_+_@34.53.20, AlaAGC_Chr_23_30085665-30085736_+_@34.53.20, AlaAGC_Chr_23_30141212-30141283_-_@34.53.20, AlaAGC_Chr_1_158044572-158044644_+_@34.53.20, AlaAGC_Chr_23_30154990-30155061_+_@34.53.20, AlaAGC_Chr_23_30077774-30077845_+_@34.53.20, AlaAGC_Chr_23_30284772-30284843_+_@34.53.20, AlaAGC_Chr_23_30148685-30148756_-_@34.53.20	0	2	1	0	0	1	0	2	0	0
tRF-20-P49URRM3	GCATGTGTGAGGTCCCGGGT	i-tRF	AlaCGC_Chr_2_39839750-39839821_-_@34.53.20	0	0	0	1	0	1	0	0	0	0
tRF-20-P4PU7340	GCATGGCCGAGTGGTCTAAG	i-tRF	LeuAAG_Chr_10_26493483-26493564_-_@5.24.20	0	1	0	0	0	0	0	0	0	1
tRF-20-P6URLBIN	GCCCATACCCCGAAAATGTT	i-tRF	MetCAT_Chr_MT_4197-4265_+_@28.47.20	0	0	0	1	0	0	0	0	0	0
tRF-20-P9M0NK5Y	GCCTCCGGAGCTGGGGATTG	i-tRF	ArgCCG_Chr_19_48966332-48966404_+_@30.49.20	0	0	0	0	0	1	0	0	0	0
tRF-20-PBPNFISB	GCAAAGCATTAGACTGTAAA	i-tRF	TyrGTA_Chr_MT_5618-5685_-_@15.34.20	0	3	3	0	2	1	1	2	1	1
tRF-20-PDRPLWND	GCAACGGTAGCGCGTCTGAC	i-tRF	TrpCCA_Chr_19_27829637-27829708_+_@12.31.20, TrpCCA_Chr_23_31674969-31675040_+_@12.31.20, TrpCCA_Chr_19_27845886-27845957_-_@12.31.20, TrpCCA_Chr_5_62677335-62677406_+_@12.31.20, TrpCCA_Chr_23_31683731-31683802_+_@12.31.20, TrpCCA_Chr_25_36942390-36942461_-_@12.31.20	0	0	0	0	0	0	0	0	0	2
tRF-20-PR183O9E	GCCCCAGTGGCCTAATGGAT	5'-tRF	ArgCCT_Chr_25_2637457-2637529_+_@1.20.20, ArgCCT_Chr_19_56412869-56412941_-_@1.20.20, ArgCCT_Chr_19_56411437-56411509_-_@1.20.20, ArgCCT_Chr_19_56412383-56412455_+_@1.20.20, ArgCCT_Chr_4_102877745-102877817_+_@1.20.20	0	0	1	0	0	0	0	0	2	0
tRF-20-PSR9O933	GCCCGGGTTCGACTCCCGGT	i-tRF	GluTTC_Chr_12_11276302-11276373_-_@46.65.20, GluTTC_Chr_21_3228261-3228332_-_@46.65.20, GluTTC_Chr_2_128295086-128295157_-_@46.65.20, GluTTC_Chr_12_15097784-15097855_-_@46.65.20, GluTTC_Chr_2_1313370-1313441_-_@46.65.20	0	0	0	2	1	0	0	0	1	1
tRF-20-PV6RRNLN	GCCGCGGCCCGGGTTCGATT	i-tRF	GluCTC_Chr_3_8098331-8098402_-_@40.59.20, GluTTC_Chr_3_21212531-21212602_-_@40.59.20, GluCTC_Chr_23_30014669-30014740_-_@40.59.20, GluTTC_Chr_3_21113479-21113550_-_@40.59.20, GluTTC_Chr_3_21204594-21204665_+_@40.59.20, GluCTC_Chr_NW_020190592.1_29782-29853_-_@40.59.20, GluCTC_Chr_NW_020190592.1_10784-10855_-_@40.59.20, GluTTC_Chr_3_20897689-20897760_-_@40.59.20, GluCTC_Chr_7_42660785-42660856_+_@40.59.20, GluCTC_Chr_9_25530031-25530102_+_@40.59.20, GluTTC_Chr_3_20890034-20890105_+_@40.59.20, GluCTC_Chr_3_21352358-21352429_-_@40.59.20, GluCTC_Chr_NW_020190592.1_20281-20352_-_@40.59.20, GluCTC_Chr_NW_020190592.1_1276-1347_-_@40.59.20, GluTTC_Chr_3_21317723-21317794_+_@40.59.20	0	0	0	0	0	0	0	1	0	1
tRF-20-PV94V4SM	GCCGCTGGTGTAGTGGTATC	i-tRF	GlyCCC_Chr_25_546202-546272_-_@3.22.20, GlyCCC_Chr_11_68555263-68555333_-_@3.22.20	0	0	1	0	0	1	0	3	1	1
tRF-20-PVFO3S7S	GCCGCAGCAACCTCGGTTCG	i-tRF	HisGTG_Chr_3_20873154-20873225_+_@37.56.20, HisGTG_Chr_3_21049256-21049327_-_@37.56.20, HisGTG_Chr_10_65235579-65235650_+_@37.56.20, HisGTG_Chr_3_21218714-21218785_-_@37.56.20, HisGTG_Chr_3_21227690-21227761_-_@37.56.20, HisGTG_Chr_NW_020191468.1_8497-8568_+_@37.56.20, HisGTG_Chr_3_20898974-20899045_+_@37.56.20, HisGTG_Chr_3_21063580-21063651_+_@37.56.20, HisGTG_Chr_3_21015831-21015902_-_@37.56.20, HisGTG_Chr_3_21148775-21148846_+_@37.56.20, HisGTG_Chr_8_29729058-29729129_+_@37.56.20, HisGTG_Chr_3_21276035-21276106_-_@37.56.20, HisGTG_Chr_3_21348793-21348864_-_@37.56.20, HisGTG_Chr_10_65234844-65234915_-_@37.56.20, HisGTG_Chr_10_65237111-65237182_+_@37.56.20, HisGTG_Chr_3_21198328-21198399_+_@37.56.20	0	0	0	0	1	0	2	0	1	1
tRF-20-PX5US9KD	GCCTAGATGAGTCTCCCAAC	i-tRF	PheGAA_Chr_MT_364-430_+_@38.57.20	0	0	0	0	0	1	0	0	0	0
tRF-20-PXI2UKJY	GCCTAATGGATAAGGCATTG	i-tRF	ArgCCT_Chr_4_102877745-102877817_+_@10.29.20, ArgCCT_Chr_25_2591451-2591523_+_@10.29.20	0	0	0	0	1	0	0	0	0	0
tRF-20-PY8HM2OS	GCCTGTCACGCGGGAGACCG	i-tRF	AspGTC_Chr_10_17951297-17951368_+_@30.49.20, AspGTC_Chr_5_62676636-62676707_+_@30.49.20, AspGTC_Chr_NW_020190592.1_30957-31028_-_@30.49.20, AspGTC_Chr_3_8099537-8099608_-_@30.49.20, AspGTC_Chr_5_60336567-60336638_+_@30.49.20, AspGTC_Chr_23_31091360-31091431_+_@30.49.20, AspGTC_Chr_NW_020190592.1_21473-21544_-_@30.49.20, AspGTC_Chr_17_50877234-50877305_+_@30.49.20, AspGTC_Chr_23_31145310-31145381_-_@30.49.20, AspGTC_Chr_17_50874263-50874334_+_@30.49.20, AspGTC_Chr_3_8023793-8023864_-_@30.49.20, AspGTC_Chr_NW_020190592.1_2468-2539_-_@30.49.20, AspGTC_Chr_NW_020190592.1_11976-12047_-_@30.49.20, AspGTC_Chr_19_27847062-27847133_-_@30.49.20, AspGTC_Chr_3_8102386-8102457_+_@30.49.20	0	1	0	0	1	0	0	1	0	0
tRF-20-Q01M3KYO	GCGAGAGGTCCCGGGTTCAA	i-tRF	ProAGG_Chr_25_2631597-2631668_+_@38.57.20, ProCGG_Chr_25_2614114-2614185_+_@38.57.20, ProAGG_Chr_23_31554422-31554493_-_@38.57.20, ProAGG_Chr_25_2624494-2624565_+_@38.57.20, ProTGG_Chr_25_2621041-2621112_+_@38.57.20, ProCGG_Chr_23_31380820-31380891_-_@38.57.20, ProCGG_Chr_3_1004082-1004153_-_@38.57.20, ProTGG_Chr_10_26466567-26466638_-_@38.57.20, ProTGG_Chr_25_2630255-2630326_+_@38.57.20, ProTGG_Chr_25_2625955-2626026_+_@38.57.20, ProTGG_Chr_25_2598642-2598713_+_@38.57.20, ProAGG_Chr_25_2601567-2601638_+_@38.57.20, ProAGG_Chr_15_55651097-55651168_+_@38.57.20, ProAGG_Chr_4_92756488-92756559_+_@38.57.20, ProAGG_Chr_10_26482156-26482227_+_@38.57.20, ProAGG_Chr_10_26484896-26484967_+_@38.57.20, ProCGG_Chr_19_27847742-27847813_-_@38.57.20, ProTGG_Chr_10_26413416-26413487_-_@38.57.20, ProAGG_Chr_25_2634588-2634659_+_@38.57.20, ProAGG_Chr_3_1003350-1003421_+_@38.57.20, ProTGG_Chr_NW_020190356.1_18510-18581_+_@38.57.20, ProAGG_Chr_25_2621896-2621967_+_@38.57.20, ProTGG_Chr_25_2628848-2628919_+_@38.57.20, ProAGG_Chr_25_2605484-2605555_-_@38.57.20, ProAGG_Chr_25_2626811-2626882_+_@38.57.20, ProTGG_Chr_25_2623641-2623712_+_@38.57.20	0	0	0	0	0	0	0	1	1	1
tRF-20-Q01M48YU	GCGAGAGGTCCTCGGTTCGA	i-tRF	ValAAC_Chr_23_31432884-31432956_+_@39.58.20	0	0	0	0	0	0	1	0	0	0
tRF-20-Q6S8V0J6	GCTCAGTCGGTAGAGCATCA	i-tRF	LysTTT_Chr_15_82774048-82774120_-_@10.29.20, LysTTT_Chr_23_30158659-30158731_+_@10.29.20, LysTTT_Chr_23_31089834-31089906_+_@10.29.20, LysTTT_Chr_23_30029666-30029738_-_@10.29.20, LysTTT_Chr_16_2248304-2248376_-_@10.29.20, LysTTT_Chr_23_31054701-31054773_+_@10.29.20, LysTTT_Chr_15_82772306-82772378_+_@10.29.20, LysTTT_Chr_16_2247970-2248042_+_@10.29.20, LysTTT_Chr_23_31093113-31093185_-_@10.29.20, LysTTT_Chr_23_31230715-31230787_+_@10.29.20, LysTTT_Chr_19_27761050-27761122_+_@10.29.20, LysTTT_Chr_23_30111079-30111151_-_@10.29.20, LysTTT_Chr_23_31557018-31557090_+_@10.29.20	0	0	0	0	0	1	0	0	0	0
tRF-20-Q6S8V0J8	GCTCAGTCGGTAGAGCATGG	i-tRF	LysCTT_Chr_21_30269857-30269929_-_@10.29.20, LysCTT_Chr_10_93057241-93057313_-_@10.29.20, LysCTT_Chr_10_70547066-70547138_-_@10.29.20	0	0	1	0	0	1	0	1	1	0
tRF-20-QFH8YJQN	GCGCAATCGGTTAGCGCGTT	i-tRF	AsnGTT_Chr_3_20956909-20956982_+_@10.29.20, AsnGTT_Chr_3_21197565-21197638_-_@10.29.20, AsnGTT_Chr_3_21228571-21228644_+_@10.29.20, AsnGTT_Chr_3_22741720-22741793_-_@10.29.20, AsnGTT_Chr_3_21340083-21340156_+_@10.29.20, AsnGTT_Chr_3_21318781-21318854_+_@10.29.20, AsnGTT_Chr_3_20981895-20981968_+_@10.29.20, AsnGTT_Chr_3_20905102-20905175_+_@10.29.20, AsnGTT_Chr_3_21219475-21219548_+_@10.29.20, AsnGTT_Chr_3_20872402-20872475_-_@10.29.20, AsnGTT_Chr_3_20898247-20898320_-_@10.29.20, AsnGTT_Chr_13_23344136-23344209_-_@10.29.20, AsnGTT_Chr_3_21144119-21144192_+_@10.29.20, AsnGTT_Chr_3_20994920-20994993_+_@10.29.20, AsnGTT_Chr_3_8011351-8011424_-_@10.29.20, AsnGTT_Chr_12_30174217-30174290_+_@10.29.20, AsnGTT_Chr_7_43807816-43807889_+_@10.29.20, AsnGTT_Chr_3_21316056-21316129_+_@10.29.20, AsnGTT_Chr_19_39343153-39343226_-_@10.29.20, AsnGTT_Chr_3_21038302-21038375_+_@10.29.20, AsnGTT_Chr_3_21114744-21114817_-_@10.29.20	0	1	0	0	0	0	0	0	0	0
tRF-20-QHY8NNBS	GCGCGTTCGGCTGTTAACCG	i-tRF	AsnGTT_Chr_3_21340083-21340156_+_@23.42.20, AsnGTT_Chr_3_21318781-21318854_+_@23.42.20, AsnGTT_Chr_3_20872402-20872475_-_@23.42.20, AsnGTT_Chr_3_20956909-20956982_+_@23.42.20, AsnGTT_Chr_7_43807816-43807889_+_@23.42.20, AsnGTT_Chr_3_20981895-20981968_+_@23.42.20, AsnGTT_Chr_12_30174217-30174290_+_@23.42.20, AsnGTT_Chr_3_22741720-22741793_-_@23.42.20, AsnGTT_Chr_3_21271703-21271776_-_@23.42.20, AsnGTT_Chr_3_21038302-21038375_+_@23.42.20, AsnGTT_Chr_13_23344136-23344209_-_@23.42.20, AsnGTT_Chr_3_20898247-20898320_-_@23.42.20, AsnGTT_Chr_3_21197565-21197638_-_@23.42.20, AsnGTT_Chr_3_8011351-8011424_-_@23.42.20, AsnGTT_Chr_3_21228571-21228644_+_@23.42.20, AsnGTT_Chr_19_39343153-39343226_-_@23.42.20, AsnGTT_Chr_3_21316056-21316129_+_@23.42.20, AsnGTT_Chr_3_21114744-21114817_-_@23.42.20, AsnGTT_Chr_3_20994920-20994993_+_@23.42.20, AsnGTT_Chr_3_20905102-20905175_+_@23.42.20, AsnGTT_Chr_3_21219475-21219548_+_@23.42.20	0	0	0	0	0	0	0	1	1	1
tRF-20-QJ3KYUYR	GCGGCCCGGGTTCGATTCCC	i-tRF	GluTTC_Chr_3_21212531-21212602_-_@43.62.20, GluTTC_Chr_3_21317723-21317794_+_@43.62.20, GluCTC_Chr_NW_020190592.1_10784-10855_-_@43.62.20, GluCTC_Chr_NW_020190592.1_29782-29853_-_@43.62.20, GluTTC_Chr_3_20862158-20862229_-_@43.62.20, GluCTC_Chr_9_25530031-25530102_+_@43.62.20, GluTTC_Chr_3_20897689-20897760_-_@43.62.20, GluCTC_Chr_3_21352358-21352429_-_@43.62.20, GluCTC_Chr_7_42660785-42660856_+_@43.62.20, GluCTC_Chr_NW_020190592.1_1276-1347_-_@43.62.20, GluCTC_Chr_23_30014669-30014740_-_@43.62.20, GluCTC_Chr_NW_020190592.1_20281-20352_-_@43.62.20, GluTTC_Chr_3_20890034-20890105_+_@43.62.20, GluTTC_Chr_3_21204594-21204665_+_@43.62.20, GluTTC_Chr_3_21113479-21113550_-_@43.62.20, GluCTC_Chr_3_8098331-8098402_-_@43.62.20	0	0	0	0	1	0	0	0	0	1
tRF-20-QKYU8RSH	GCGGGTTCGATCCCCGTACG	i-tRF	IleAAT_Chr_23_31289622-31289695_-_@50.69.20, IleAAT_Chr_23_31291364-31291437_+_@50.69.20, IleAAT_Chr_23_31041584-31041657_-_@50.69.20, IleAAT_Chr_23_31039841-31039914_-_@50.69.20, IleAAT_Chr_23_31555582-31555655_-_@50.69.20, IleAAT_Chr_21_67103861-67103934_+_@50.69.20, IleAAT_Chr_23_31055460-31055533_-_@50.69.20, IleAAT_Chr_23_31254033-31254106_+_@50.69.20, IleAAT_Chr_23_31269709-31269782_-_@50.69.20, IleAAT_Chr_23_31340083-31340156_+_@50.69.20, IleAAT_Chr_23_31277791-31277864_+_@50.69.20, IleAAT_Chr_23_31306987-31307060_-_@50.69.20, IleAAT_Chr_19_27852162-27852235_-_@50.69.20, IleAAT_Chr_23_31723652-31723725_+_@50.69.20	0	0	0	1	0	0	0	0	0	0
tRF-20-QM17JOWU	GCGTCAGTCTCATAATCTGA	i-tRF	MetCAT_Chr_18_39648078-39648150_-_@24.43.20, MetCAT_Chr_14_16621733-16621805_+_@24.43.20, MetCAT_Chr_23_31434704-31434776_-_@24.43.20, MetCAT_Chr_23_30288218-30288290_-_@24.43.20, MetCAT_Chr_1_158048038-158048111_-_@24.43.20, MetCAT_Chr_23_31430739-31430811_+_@24.43.20, MetCAT_Chr_23_30026656-30026728_+_@24.43.20, MetCAT_Chr_23_31415082-31415154_+_@24.43.20, MetCAT_Chr_23_31426023-31426095_+_@24.43.20, MetCAT_Chr_23_31006134-31006206_-_@24.43.20, MetCAT_Chr_23_31419091-31419163_+_@24.43.20, MetCAT_Chr_23_30031918-30031990_-_@24.43.20	0	0	0	0	0	0	0	1	0	0
tRF-20-QN7JLP21	GCGTTGTGGCCGCAGCAACC	i-tRF	HisGTG_Chr_3_20873154-20873225_+_@29.48.20, HisGTG_Chr_3_21049256-21049327_-_@29.48.20, HisGTG_Chr_10_65235579-65235650_+_@29.48.20, HisGTG_Chr_3_21218714-21218785_-_@29.48.20, HisGTG_Chr_3_21227690-21227761_-_@29.48.20, HisGTG_Chr_NW_020191468.1_8497-8568_+_@29.48.20, HisGTG_Chr_3_20898974-20899045_+_@29.48.20, HisGTG_Chr_3_21063580-21063651_+_@29.48.20, HisGTG_Chr_3_21015831-21015902_-_@29.48.20, HisGTG_Chr_3_21148775-21148846_+_@29.48.20, HisGTG_Chr_8_29729058-29729129_+_@29.48.20, HisGTG_Chr_3_21276035-21276106_-_@29.48.20, HisGTG_Chr_3_21348793-21348864_-_@29.48.20, HisGTG_Chr_10_65234844-65234915_-_@29.48.20, HisGTG_Chr_10_65237111-65237182_+_@29.48.20, HisGTG_Chr_3_21198328-21198399_+_@29.48.20	0	0	0	0	0	0	0	1	1	2
tRF-20-QOUHK0SV	GCTAATAACGCCAAGGTCGC	i-tRF	IleAAT_Chr_19_27852162-27852235_-_@32.51.20, IleAAT_Chr_23_31041584-31041657_-_@32.51.20, IleAAT_Chr_23_31269709-31269782_-_@32.51.20, IleAAT_Chr_23_31039841-31039914_-_@32.51.20, IleAAT_Chr_23_31340083-31340156_+_@32.51.20, IleAAT_Chr_21_67103861-67103934_+_@32.51.20, IleAAT_Chr_23_31306987-31307060_-_@32.51.20, IleAAT_Chr_23_31723652-31723725_+_@32.51.20, IleAAT_Chr_23_31289622-31289695_-_@32.51.20, IleAAT_Chr_23_31291364-31291437_+_@32.51.20, IleAAT_Chr_23_31055460-31055533_-_@32.51.20, IleAAT_Chr_19_27830911-27830984_+_@32.51.20, IleAAT_Chr_23_31277791-31277864_+_@32.51.20, IleAAT_Chr_23_31555582-31555655_-_@32.51.20, IleAAT_Chr_23_31254033-31254106_+_@32.51.20	0	0	0	0	1	0	0	0	0	0
tRF-20-QR17NS5J	GCTCCAGTCTCTTCGGAGGC	i-tRF	LeuTAG_Chr_19_27762208-27762289_-_@38.57.20	0	0	0	1	0	0	0	0	0	0
tRF-20-QUNRD6QP	GCTGACTTCCAATCAGCTAG	i-tRF	GlyTCC_Chr_MT_9754-9822_+_@25.44.20	0	0	0	0	0	0	0	0	1	0
tRF-20-QUPBPNFI	GCTGAGCAAAGCATTAGACT	i-tRF	TyrGTA_Chr_MT_5618-5685_-_@10.29.20	0	0	0	0	2	2	0	0	0	1
tRF-20-QW58309N	GCTGTGATGGCCGAGTGGTT	5'-tRF	SerCGA_Chr_23_31329477-31329558_-_@1.20.20, SerCGA_Chr_23_31052632-31052713_+_@1.20.20, SerCGA_Chr_19_27777475-27777556_-_@1.20.20	0	0	0	0	0	0	1	0	0	0
tRF-20-QX78YBQ1	GCTTAGTTGGTTAAAGCGCC	i-tRF	ThrCGT_Chr_23_30285345-30285418_+_@10.29.20, ThrAGT_Chr_19_27851226-27851299_-_@10.29.20, ThrTGT_Chr_23_30223069-30223143_+_@10.29.20, ThrAGT_Chr_19_27830446-27830519_+_@10.29.20, ThrAGT_Chr_18_43596311-43596384_+_@10.29.20, ThrAGT_Chr_23_30127047-30127120_-_@10.29.20, ThrTGT_Chr_23_30297298-30297371_+_@10.29.20, ThrCGT_Chr_1_158045146-158045219_+_@10.29.20, ThrTGT_Chr_1_157982832-157982905_+_@10.29.20, ThrTGT_Chr_1_158057151-158057224_+_@10.29.20, ThrAGT_Chr_23_31023079-31023152_-_@10.29.20	0	0	1	0	0	0	0	0	0	0
tRF-20-QXBOFQK3	GCTTAAACAAAGCATCCAGT	i-tRF	ValTAC_Chr_MT_1386-1452_+_@10.29.20	0	1	0	0	0	1	0	0	0	1
tRF-20-QZ2S3HPS	GCTTTCACCGCCGCGGCCCG	i-tRF	GluTTC_Chr_3_21317723-21317794_+_@31.50.20, GluTTC_Chr_3_20890034-20890105_+_@31.50.20, GluTTC_Chr_3_21204594-21204665_+_@31.50.20, GluTTC_Chr_3_21113479-21113550_-_@31.50.20, GluTTC_Chr_3_20897689-20897760_-_@31.50.20, GluTTC_Chr_3_21212531-21212602_-_@31.50.20, GluTTC_Chr_3_21086134-21086205_-_@31.50.20	0	0	1	2	0	0	0	0	0	0
tRF-20-QZPHM87S	GCTTTGCACGCGTGGGTTCG	i-tRF	SerGCT_Chr_29_44399824-44399905_+_@47.66.20, SerGCT_Chr_23_31389424-31389505_-_@47.66.20	0	1	0	0	0	0	0	0	0	0
tRF-20-QZR4L2RR	GCTTTGGGTGCGAGAGGTCC	i-tRF	ProTGG_Chr_25_2628848-2628919_+_@29.48.20, ProTGG_Chr_10_26413416-26413487_-_@29.48.20, ProTGG_Chr_25_2623641-2623712_+_@29.48.20, ProTGG_Chr_NW_020190356.1_18510-18581_+_@29.48.20, ProTGG_Chr_10_26466567-26466638_-_@29.48.20, ProTGG_Chr_25_2630255-2630326_+_@29.48.20, ProTGG_Chr_25_2598642-2598713_+_@29.48.20, ProTGG_Chr_25_2621041-2621112_+_@29.48.20, ProTGG_Chr_25_2625955-2626026_+_@29.48.20	0	0	0	1	0	0	0	0	0	0
tRF-20-QZRKZERU	GCTTTGGGGGTTGATGGTGA	i-tRF	ProTGG_Chr_MT_15726-15791_-_@27.46.20	0	0	0	0	0	0	0	0	0	1
tRF-20-R2Z4R95M	GGGGATTGTGGGTTCGAGTC	i-tRF	ArgCCG_Chr_19_48966332-48966404_+_@42.61.20	0	0	0	1	0	0	0	0	0	0
tRF-20-R3IEWSNS	GGGGTATGATTCTCGCTTCG	i-tRF	ProCGG_Chr_25_2614114-2614185_+_@15.34.20, ProCGG_Chr_23_31380820-31380891_-_@15.34.20, ProCGG_Chr_3_1004082-1004153_-_@15.34.20, ProCGG_Chr_19_27847742-27847813_-_@15.34.20	0	0	0	0	0	0	0	0	1	0
tRF-20-R3IEWSNY	GGGGTATGATTCTCGCTTTG	i-tRF	ProTGG_Chr_25_2623641-2623712_+_@15.34.20, ProTGG_Chr_25_2621041-2621112_+_@15.34.20, ProTGG_Chr_25_2630255-2630326_+_@15.34.20, ProTGG_Chr_25_2598642-2598713_+_@15.34.20, ProTGG_Chr_NW_020190356.1_18510-18581_+_@15.34.20, ProTGG_Chr_10_26413416-26413487_-_@15.34.20, ProTGG_Chr_25_2628848-2628919_+_@15.34.20, ProTGG_Chr_25_2625955-2626026_+_@15.34.20	0	0	0	0	0	0	1	0	0	0
tRF-20-R3WE8RO8	GGGGTTCGATTCCCCGACGG	i-tRF	AspGTC_Chr_5_60336567-60336638_+_@49.68.20, AspGTC_Chr_19_27847062-27847133_-_@49.68.20, AspGTC_Chr_3_8023793-8023864_-_@49.68.20, AspGTC_Chr_17_50877234-50877305_+_@49.68.20, AspGTC_Chr_3_55975398-55975469_+_@49.68.20, AspGTC_Chr_23_31145310-31145381_-_@49.68.20, AspGTC_Chr_17_50874263-50874334_+_@49.68.20, AspGTC_Chr_3_8099537-8099608_-_@49.68.20, AspGTC_Chr_NW_020190592.1_21473-21544_-_@49.68.20, AspGTC_Chr_NW_020190592.1_2468-2539_-_@49.68.20, AspGTC_Chr_NW_020190592.1_30957-31028_-_@49.68.20, AspGTC_Chr_NW_020190592.1_11976-12047_-_@49.68.20, AspGTC_Chr_23_31091360-31091431_+_@49.68.20	0	1	1	1	3	0	1	3	3	2
tRF-20-R45126SX	GGGTGGAGCCCACCAGTCTA	i-tRF	AsnGTT_Chr_MT_5446-5518_-_@53.72.20	0	2	0	2	2	0	1	0	0	0
tRF-20-R6PIN2NY	GGTCAGCACTCTGGACTTTG	i-tRF	GlnTTG_Chr_23_30195428-30195499_-_@17.36.20, GlnTTG_Chr_1_157955337-157955408_-_@17.36.20	0	1	0	0	0	0	0	0	0	0
tRF-20-R718VUY9	GGTCTAGTGGTATGATTCTC	i-tRF	ProTGG_Chr_10_26466567-26466638_-_@9.28.20	0	0	0	0	0	1	0	0	0	0
tRF-20-R9593J24	GGTTCGATTCCCGGCCAATG	i-tRF	GlyGCC_Chr_23_31686620-31686690_+_@50.69.20, GlyGCC_Chr_19_27767594-27767664_+_@50.69.20, GlyGCC_Chr_18_1416064-1416134_-_@50.69.20, GlyCCC_Chr_3_20877476-20877546_+_@50.69.20, GlyGCC_Chr_23_30943694-30943764_+_@50.69.20, GlyCCC_Chr_3_21208694-21208764_+_@50.69.20, GlyGCC_Chr_3_8034296-8034366_+_@50.69.20, GlyGCC_Chr_18_1423807-1423877_+_@50.69.20, GlyGCC_Chr_2_39839393-39839463_+_@50.69.20, GlyGCC_Chr_18_1819426-1819496_+_@50.69.20, GlyCCC_Chr_3_21085364-21085434_+_@50.69.20, GlyGCC_Chr_18_1416704-1416774_-_@50.69.20, GlyCCC_Chr_3_21210205-21210275_+_@50.69.20, GlyCCC_Chr_3_21206921-21206991_-_@50.69.20	0	1	0	0	0	0	1	0	0	1
tRF-20-R9593J2H	GGTTCGATTCCCGGCCAACG	i-tRF	GlyTCC_Chr_NW_020190592.1_20654-20725_-_@51.70.20, GlyTCC_Chr_NW_020190592.1_1649-1720_-_@51.70.20, GlyTCC_Chr_3_8098701-8098772_-_@51.70.20, GlyTCC_Chr_3_21349675-21349746_-_@51.70.20, GlyTCC_Chr_19_27846569-27846640_+_@51.70.20, GlyTCC_Chr_NW_020190592.1_30154-30225_-_@51.70.20, GlyTCC_Chr_7_19428535-19428606_-_@51.70.20, GlyTCC_Chr_3_8024754-8024825_-_@51.70.20, GlyTCC_Chr_NW_020190592.1_11157-11228_-_@51.70.20	0	0	0	0	0	0	0	0	1	0
tRF-20-R959MIL0	GGTTCGATTCCGGCTCGAAG	i-tRF	TyrGTA_Chr_10_26445520-26445610_+_@52.71.20, TyrGTA_Chr_10_26414624-26414713_-_@52.71.20, TyrGTA_Chr_21_44984358-44984447_+_@52.71.20, TyrGTA_Chr_14_30458772-30458860_+_@52.71.20, TyrGTA_Chr_21_44965004-44965093_-_@52.71.20, TyrGTA_Chr_20_32996084-32996172_+_@52.71.20, TyrGTA_Chr_11_72585702-72585790_-_@52.71.20, TyrGTA_Chr_21_44990709-44990798_+_@52.71.20, TyrGTA_Chr_10_26447367-26447456_+_@52.71.20	0	0	0	0	0	1	0	1	0	1
tRF-20-R95M3973	GGTTCGAGTCCCTTCGTGGT	i-tRF	ArgTCG_Chr_19_56411984-56412056_+_@52.71.20, ArgCCG_Chr_23_30112292-30112364_+_@52.71.20, ArgCCG_Chr_25_2589149-2589221_+_@52.71.20, ArgCCG_Chr_23_30073361-30073433_-_@52.71.20, ArgTCG_Chr_20_7472320-7472392_-_@52.71.20	0	0	0	0	0	0	0	0	1	0
tRF-20-R9FKVBY9	GGTTCAGAGGTAGAATTCTC	i-tRF	GlyCCC_Chr_6_110635525-110635595_-_@9.28.20	0	0	0	0	0	0	1	0	0	0
tRF-20-R9MP9P9N	GGTTCCGTAGTGTAGTGGTT	5'-tRF	ValTAC_Chr_X_124770762-124770834_+_@1.20.20	0	3	0	0	1	2	0	1	2	1
tRF-20-R9O1NILY	GGTTCGAACCCTGCTCGCTG	i-tRF	SerTGA_Chr_28_24216133-24216214_+_@61.80.20	0	0	0	0	0	0	0	0	1	0
tRF-20-R9O9337K	GGTTCGACTCCCGGTGTGGG	i-tRF	GluTTC_Chr_2_128295086-128295157_-_@51.70.20, GluTTC_Chr_12_15097784-15097855_-_@51.70.20, GluTTC_Chr_21_3228261-3228332_-_@51.70.20	0	1	1	1	0	0	1	3	2	1
tRF-20-R9O933IK	GGTTCGACTCCCGGTATGGG	i-tRF	GluTTC_Chr_12_11276302-11276373_-_@51.70.20, GluTTC_Chr_2_1313370-1313441_-_@51.70.20	0	0	0	1	1	0	0	0	0	0
tRF-20-R9OMKJRV	GGTTCGAATCCCAGCGGTGC	i-tRF	ThrAGT_Chr_19_27830446-27830519_+_@53.72.20, ThrAGT_Chr_18_43596311-43596384_+_@53.72.20, ThrAGT_Chr_19_27851226-27851299_-_@53.72.20, ThrAGT_Chr_19_27777989-27778062_-_@53.72.20	0	1	0	0	1	1	0	0	0	0
tRF-20-R9OMMIL0	GGTTCGAATCCGGCTCGAAG	i-tRF	TyrGTA_Chr_23_31535252-31535341_-_@52.71.20, TyrGTA_Chr_23_31535660-31535749_-_@52.71.20, TyrGTA_Chr_1_97560692-97560781_-_@52.71.20, TyrGTA_Chr_23_31542987-31543078_-_@52.71.20	0	0	1	0	0	0	0	0	0	0
tRF-20-RJ7KYUHR	GGGGCGTGGGTTCGAATCCC	i-tRF	LeuAAG_Chr_25_19969191-19969272_+_@53.72.20, LeuTAG_Chr_10_26471839-26471920_-_@53.72.20, LeuAAG_Chr_7_40319416-40319497_+_@53.72.20, LeuAAG_Chr_23_30032800-30032881_+_@53.72.20, LeuAAG_Chr_23_30293279-30293360_+_@53.72.20, LeuAAG_Chr_10_26438831-26438912_+_@53.72.20, LeuCAA_Chr_23_30037897-30038007_-_@55.74.20, LeuAAG_Chr_10_26483921-26484002_-_@53.72.20, LeuAAG_Chr_23_30136146-30136227_+_@53.72.20, LeuAAG_Chr_23_30011393-30011474_-_@53.72.20	0	0	0	0	0	0	1	0	0	0
tRF-20-RLXN4VZ8	GGGTATGATTCTCGCTTTGG	i-tRF	ProTGG_Chr_25_2628848-2628919_+_@16.35.20, ProTGG_Chr_25_2598642-2598713_+_@16.35.20, ProTGG_Chr_25_2625955-2626026_+_@16.35.20, ProTGG_Chr_NW_020190356.1_18510-18581_+_@16.35.20, ProTGG_Chr_25_2623641-2623712_+_@16.35.20, ProTGG_Chr_25_2621041-2621112_+_@16.35.20, ProTGG_Chr_25_2630255-2630326_+_@16.35.20, ProTGG_Chr_10_26413416-26413487_-_@16.35.20	0	0	0	0	0	0	0	0	0	1
tRF-20-RN8RQFR9	GGGTTTCCCCGCGCAGGTTC	i-tRF	SerAGA_Chr_23_31119332-31119413_+_@46.65.20, SerTGA_Chr_23_31141547-31141628_+_@46.65.20, SerCGA_Chr_23_31052632-31052713_+_@46.65.20, SerAGA_Chr_19_49195498-49195579_-_@46.65.20, SerAGA_Chr_18_35387156-35387237_+_@46.65.20	0	0	0	0	0	0	1	0	0	0
tRF-20-RNL3K8M0	GGGTTCGAGTCCCGGCGGAG	i-tRF	ArgTCT_Chr_3_49636867-49636951_-_@51.70.20	0	1	0	0	0	0	0	0	0	0
tRF-20-RNL3KZM8	GGGTTCGAGTCCCTTCGTGG	i-tRF	ArgCCG_Chr_25_2589149-2589221_+_@51.70.20, ArgTCG_Chr_19_56411984-56412056_+_@51.70.20, ArgTCG_Chr_20_7472320-7472392_-_@51.70.20, ArgCCG_Chr_23_30112292-30112364_+_@51.70.20, ArgCCG_Chr_23_30073361-30073433_-_@51.70.20	0	0	0	1	0	0	0	0	0	0
tRF-20-RNLEK5YY	GGGTTCGAATCCCACTTCTG	i-tRF	LeuCAA_Chr_23_31084667-31084774_-_@62.81.20, LeuCAA_Chr_23_31099721-31099827_+_@62.81.20, LeuCAA_Chr_23_31082112-31082218_+_@62.81.20, LeuCAA_Chr_7_42660399-42660504_+_@62.81.20, LeuCAG_Chr_3_8025475-8025557_+_@61.80.20, LeuCAA_Chr_23_30037897-30038007_-_@62.81.20, LeuCAA_Chr_23_30067060-30067165_+_@62.81.20, LeuCAG_Chr_18_25307956-25308038_-_@61.80.20, LeuCAG_Chr_18_25307479-25307561_+_@61.80.20	0	0	0	0	0	0	0	1	0	0
tRF-20-RNLEKPM4	GGGTTCGAATCCCAGCGGTG	i-tRF	ThrAGT_Chr_19_27851226-27851299_-_@52.71.20, ThrAGT_Chr_18_43596311-43596384_+_@52.71.20, ThrAGT_Chr_19_27777989-27778062_-_@52.71.20, ThrAGT_Chr_19_27830446-27830519_+_@52.71.20	0	0	0	0	0	1	0	0	0	0
tRF-20-RNLEKQ3S	GGGTTCGAATCCCATCCTCG	i-tRF	SerGCT_Chr_23_31284945-31285026_-_@60.79.20, SerGCT_Chr_10_36178992-36179073_-_@60.79.20, SerGCT_Chr_19_27830143-27830224_+_@60.79.20, SerGCT_Chr_23_30485808-30485889_-_@60.79.20, SerGCT_Chr_23_31272627-31272708_+_@60.79.20, SerGCT_Chr_23_31275759-31275840_-_@60.79.20, SerGCT_Chr_23_31285574-31285655_-_@60.79.20, SerGCT_Chr_29_44399824-44399905_+_@60.79.20, SerGCT_Chr_23_31282460-31282541_+_@60.79.20, SerGCT_Chr_13_78032434-78032515_-_@60.79.20, SerGCT_Chr_23_31281831-31281912_+_@60.79.20, SerGCT_Chr_23_31691009-31691090_+_@60.79.20	0	0	1	0	0	0	0	0	0	0
tRF-20-RNLMKWEK	GGGTTCGATCCCCGTACGGG	i-tRF	IleAAT_Chr_19_27852162-27852235_-_@52.71.20, IleAAT_Chr_23_31041584-31041657_-_@52.71.20, IleAAT_Chr_23_31277791-31277864_+_@52.71.20, IleAAT_Chr_23_31289622-31289695_-_@52.71.20, IleAAT_Chr_23_31291364-31291437_+_@52.71.20, IleAAT_Chr_23_31039841-31039914_-_@52.71.20, IleAAT_Chr_23_31254033-31254106_+_@52.71.20, IleAAT_Chr_23_31306987-31307060_-_@52.71.20, IleAAT_Chr_23_31723652-31723725_+_@52.71.20, IleAAT_Chr_23_31055460-31055533_-_@52.71.20, IleAAT_Chr_21_67103861-67103934_+_@52.71.20, IleAAT_Chr_23_31340083-31340156_+_@52.71.20, IleAAT_Chr_23_31555582-31555655_-_@52.71.20, IleAAT_Chr_23_31269709-31269782_-_@52.71.20	0	0	0	0	0	0	0	1	0	1
tRF-20-RNLNK8KE	GGGTTCGATTCCCGGCCAAT	i-tRF	GlyGCC_Chr_3_8034296-8034366_+_@49.68.20, GlyCCC_Chr_3_21085364-21085434_+_@49.68.20, GlyGCC_Chr_18_1819426-1819496_+_@49.68.20, GlyGCC_Chr_18_1416704-1416774_-_@49.68.20, GlyGCC_Chr_18_1423807-1423877_+_@49.68.20, GlyGCC_Chr_19_27767594-27767664_+_@49.68.20, GlyCCC_Chr_3_21210205-21210275_+_@49.68.20, GlyGCC_Chr_2_39839393-39839463_+_@49.68.20, GlyCCC_Chr_3_21206921-21206991_-_@49.68.20, GlyCCC_Chr_3_20877476-20877546_+_@49.68.20, GlyGCC_Chr_23_31686620-31686690_+_@49.68.20, GlyGCC_Chr_23_30943694-30943764_+_@49.68.20, GlyGCC_Chr_18_1416064-1416134_-_@49.68.20, GlyCCC_Chr_3_21208694-21208764_+_@49.68.20	0	0	0	0	0	0	0	1	0	0
tRF-20-RNLNK8QJ	GGGTTCGATTCCCGGGCGGC	i-tRF	GlyCCC_Chr_25_546202-546272_-_@49.68.20, GlyCCC_Chr_11_68555263-68555333_-_@49.68.20	0	0	1	0	1	0	0	0	0	0
tRF-20-ROSMKVNM	GGTAAGTATCCCCGCCTGTC	i-tRF	AspGTC_Chr_3_8099537-8099608_-_@17.36.20	0	0	0	0	0	0	0	0	1	0
tRF-20-RP9830MM	GGTAGTGTGGCCGAGCGGTC	5'-tRF	LeuTAG_Chr_10_26471839-26471920_-_@1.20.20, LeuAAG_Chr_23_31810902-31810983_-_@1.20.20	0	0	0	0	0	0	0	0	2	1
tRF-20-RPFVIIWF	GGTAGAGCGCATGCTTCGCA	i-tRF	AlaCGC_Chr_6_37118306-37118377_-_@17.36.20, AlaCGC_Chr_23_30164841-30164912_+_@17.36.20, AlaCGC_Chr_23_31556129-31556200_-_@17.36.20	0	0	0	0	0	1	0	0	0	0
tRF-20-RPM8309M	GGTAGCGTGGCCGAGTGGTC	5'-tRF	LeuTAG_Chr_25_19870711-19870792_-_@1.20.20	0	0	0	1	0	2	0	1	0	1
tRF-20-RQ59WIZK	GGTATGATTCTCGCTTTGGG	i-tRF	ProTGG_Chr_25_2625955-2626026_+_@17.36.20, ProTGG_Chr_10_26413416-26413487_-_@17.36.20, ProTGG_Chr_25_2628848-2628919_+_@17.36.20, ProTGG_Chr_25_2623641-2623712_+_@17.36.20, ProTGG_Chr_25_2598642-2598713_+_@17.36.20, ProTGG_Chr_25_2621041-2621112_+_@17.36.20, ProTGG_Chr_25_2630255-2630326_+_@17.36.20, ProTGG_Chr_NW_020190356.1_18510-18581_+_@17.36.20, ProTGG_Chr_10_26466567-26466638_-_@17.36.20	0	0	0	0	1	0	0	0	0	0
tRF-20-RX8HYVN5	GGTTATCACGTTCGCCTTAC	i-tRF	ValTAC_Chr_3_20978865-20978937_+_@17.36.20, ValTAC_Chr_3_21035265-21035337_+_@17.36.20, ValTAC_Chr_3_20991877-20991949_+_@17.36.20, ValTAC_Chr_3_21117572-21117644_-_@17.36.20, ValTAC_Chr_3_20947989-20948061_+_@17.36.20	0	0	0	0	1	0	0	1	0	1
tRF-20-RXQHMLNQ	GGTTAGCGCGCGGTACTTAT	i-tRF	IleTAT_Chr_1_157992168-157992261_-_@18.37.20, IleTAT_Chr_18_49107397-49107489_-_@18.37.20, IleTAT_Chr_23_31395317-31395410_-_@18.37.20, IleTAT_Chr_11_25140474-25140566_+_@18.37.20, IleTAT_Chr_23_31068719-31068812_-_@18.37.20, IleTAT_Chr_23_30232404-30232497_-_@18.37.20	0	0	0	1	1	0	0	0	0	0
tRF-20-RYI35DXP	GGTTGATGGTGAGACTGCAG	i-tRF	ProTGG_Chr_MT_15726-15791_-_@35.54.20	0	0	0	3	1	0	1	0	1	1
tRF-20-RZO94ZZ5	GGTTTGACTCCTCTTTTTAC	i-tRF	TyrGTA_Chr_MT_5618-5685_-_@47.66.20	0	0	0	1	1	0	0	3	1	1
tRF-20-S3R68H4V	GTAGTGGTCATCACGCTCGC	i-tRF	ValAAC_Chr_23_31432884-31432956_+_@12.31.20	0	0	1	0	0	0	1	0	0	2
tRF-20-S3RXPFWV	GTAGTGGTTAGCACATCTGC	i-tRF	ValTAC_Chr_23_31347498-31347570_+_@12.31.20	0	0	0	0	0	0	0	0	0	1
tRF-20-S3S3R68H	GTAGTGTAGTGGTCATCACG	i-tRF	ValAAC_Chr_23_31432884-31432956_+_@7.26.20	0	1	0	0	0	0	1	1	0	0
tRF-20-S4I7LZ93	GTATGATTCTCGCTTTGGGT	i-tRF	ProTGG_Chr_25_2628848-2628919_+_@18.37.20, ProTGG_Chr_25_2598642-2598713_+_@18.37.20, ProTGG_Chr_25_2625955-2626026_+_@18.37.20, ProTGG_Chr_NW_020190356.1_18510-18581_+_@18.37.20, ProTGG_Chr_25_2623641-2623712_+_@18.37.20, ProTGG_Chr_10_26466567-26466638_-_@18.37.20, ProTGG_Chr_25_2621041-2621112_+_@18.37.20, ProTGG_Chr_25_2630255-2630326_+_@18.37.20, ProTGG_Chr_10_26413416-26413487_-_@18.37.20	0	0	0	0	0	0	0	0	0	1
tRF-20-S4I7LZM3	GTATGATTCTCGCTTCGGGT	i-tRF	ProCGG_Chr_25_2614114-2614185_+_@18.37.20, ProCGG_Chr_19_27847742-27847813_-_@18.37.20, ProCGG_Chr_23_31380820-31380891_-_@18.37.20, ProCGG_Chr_3_1004082-1004153_-_@18.37.20	0	0	0	0	0	0	0	0	0	1
tRF-20-S8V0J6OZ	GTCGGTAGAGCATCAGACTT	i-tRF	LysTTT_Chr_23_31230715-31230787_+_@15.34.20, LysTTT_Chr_16_2248304-2248376_-_@15.34.20, LysTTT_Chr_23_30158659-30158731_+_@15.34.20, LysTTT_Chr_23_31557018-31557090_+_@15.34.20, LysTTT_Chr_16_2247970-2248042_+_@15.34.20, LysTTT_Chr_15_82772306-82772378_+_@15.34.20, LysTTT_Chr_23_31089834-31089906_+_@15.34.20, LysTTT_Chr_15_82774048-82774120_-_@15.34.20, LysTTT_Chr_19_27761050-27761122_+_@15.34.20, LysTTT_Chr_23_30111079-30111151_-_@15.34.20, LysTTT_Chr_23_31093113-31093185_-_@15.34.20, LysTTT_Chr_23_31054701-31054773_+_@15.34.20, LysTTT_Chr_23_30029666-30029738_-_@15.34.20	0	0	1	2	0	1	1	1	1	1
tRF-20-S998LOW3	GTCTCTGTGGCGCAATCGGT	5'-tRF	AsnGTT_Chr_3_20956909-20956982_+_@1.20.20, AsnGTT_Chr_3_21197565-21197638_-_@1.20.20, AsnGTT_Chr_3_21228571-21228644_+_@1.20.20, AsnGTT_Chr_3_21152548-21152621_+_@1.20.20, AsnGTT_Chr_3_22741720-22741793_-_@1.20.20, AsnGTT_Chr_3_21340083-21340156_+_@1.20.20, AsnGTT_Chr_3_21318781-21318854_+_@1.20.20, AsnGTT_Chr_3_20981895-20981968_+_@1.20.20, AsnGTT_Chr_3_20905102-20905175_+_@1.20.20, AsnGTT_Chr_3_21219475-21219548_+_@1.20.20, AsnGTT_Chr_3_20872402-20872475_-_@1.20.20, AsnGTT_Chr_3_20898247-20898320_-_@1.20.20, AsnGTT_Chr_13_23344136-23344209_-_@1.20.20, AsnGTT_Chr_3_21144119-21144192_+_@1.20.20, AsnGTT_Chr_3_20994920-20994993_+_@1.20.20, AsnGTT_Chr_3_21271703-21271776_-_@1.20.20, AsnGTT_Chr_12_30174217-30174290_+_@1.20.20, AsnGTT_Chr_7_43807816-43807889_+_@1.20.20, AsnGTT_Chr_3_21316056-21316129_+_@1.20.20, AsnGTT_Chr_19_39343153-39343226_-_@1.20.20, AsnGTT_Chr_3_21038302-21038375_+_@1.20.20, AsnGTT_Chr_3_21114744-21114817_-_@1.20.20	0	1	0	0	0	0	0	1	0	0
tRF-20-S9Y8RH93	GTCTCTTCGGGGGCGTGGGT	i-tRF	LeuAAG_Chr_23_30293279-30293360_+_@44.63.20, LeuTAG_Chr_10_26471839-26471920_-_@44.63.20, LeuAAG_Chr_25_19969191-19969272_+_@44.63.20, LeuAAG_Chr_23_30011393-30011474_-_@44.63.20, LeuAAG_Chr_23_30032800-30032881_+_@44.63.20, LeuAAG_Chr_10_26483921-26484002_-_@44.63.20, LeuAAG_Chr_23_30136146-30136227_+_@44.63.20, LeuAAG_Chr_10_26438831-26438912_+_@44.63.20	0	0	0	0	0	0	0	0	1	0
tRF-20-SB3B56M3	GTAAACCGAAGATCACGGGT	i-tRF	ThrCGT_Chr_25_13221582-13221653_+_@34.53.20	0	2	0	0	3	2	0	0	1	3
tRF-20-SBK2OKFD	GTAAACCAGAGAAGGAGAAC	i-tRF	ThrTGT_Chr_MT_15658-15726_+_@31.50.20	0	1	0	0	0	0	0	1	0	0
tRF-20-SBKKRSX3	GTAAACCAGGGGTCGTGAGT	i-tRF	ThrCGT_Chr_23_31075652-31075724_-_@35.54.20, ThrTGT_Chr_4_5298477-5298549_-_@35.54.20	0	0	0	1	0	0	0	0	1	0
tRF-20-SER6PIN2	GTAATGGTCAGCACTCTGGA	i-tRF	GlnTTG_Chr_1_157955337-157955408_-_@12.31.20, GlnTTG_Chr_23_30195428-30195499_-_@12.31.20	0	1	0	0	0	0	1	1	0	0
tRF-20-SFIXNOY7	GTACAATTTACTTAATTCCT	i-tRF	TrpTCA_Chr_MT_5308-5374_+_@47.66.20	0	0	0	0	0	0	0	1	0	0
tRF-20-SJ7JLJR7	GTAGCGTGGCCGAGCGGTCT	5'-tRF	LeuTAG_Chr_10_26437164-26437245_+_@2.21.20, LeuAAG_Chr_25_19969191-19969272_+_@2.21.20, LeuAAG_Chr_7_40319416-40319497_+_@2.21.20, LeuAAG_Chr_23_30032800-30032881_+_@2.21.20, LeuAAG_Chr_23_30293279-30293360_+_@2.21.20, LeuAAG_Chr_10_26438831-26438912_+_@2.21.20, LeuAAG_Chr_10_26483921-26484002_-_@2.21.20, LeuAAG_Chr_23_30136146-30136227_+_@2.21.20, LeuTAG_Chr_19_27762208-27762289_-_@2.21.20, LeuAAG_Chr_23_30011393-30011474_-_@2.21.20	0	0	0	2	0	0	1	2	1	2
tRF-20-SJ83ML5F	GTAGCTCAGTCGGTAGAGCA	i-tRF	LysTTT_Chr_23_31230715-31230787_+_@7.26.20, LysTTT_Chr_NW_020191682.1_8556-8628_+_@7.26.20	0	0	0	0	1	0	0	0	0	0
tRF-20-SJRX8HWV	GTAGCGGTTATCACGTCTGC	i-tRF	ValTAC_Chr_15_82766873-82766945_-_@12.31.20	0	3	1	0	1	1	0	0	0	1
tRF-20-SJRXPFYV	GTAGCGGTTAGCACATTCGC	i-tRF	ValTAC_Chr_23_31301252-31301324_-_@12.31.20, ValTAC_Chr_23_31259774-31259846_+_@12.31.20	0	0	0	1	0	0	1	0	1	0
tRF-20-SL73OL8R	GTATAGTGGTGAATATCCCC	i-tRF	AspGTC_Chr_3_55975398-55975469_+_@10.29.20	0	0	0	0	0	1	0	0	0	0
tRF-20-SQYU9H93	GTCATTTCGATGGCGTGGGT	i-tRF	LeuTAG_Chr_25_19870711-19870792_-_@44.63.20	0	1	0	0	2	0	0	0	0	1
tRF-20-SVRNLJKW	GTCGCGGGTTCGAGCCCCGT	i-tRF	IleAAT_Chr_19_27830911-27830984_+_@47.66.20	0	0	0	0	0	1	0	1	0	0
tRF-20-SVRNLMKW	GTCGCGGGTTCGATCCCCGT	i-tRF	IleAAT_Chr_23_31254033-31254106_+_@47.66.20, IleAAT_Chr_23_31039841-31039914_-_@47.66.20, IleAAT_Chr_23_31289622-31289695_-_@47.66.20, IleAAT_Chr_23_31041584-31041657_-_@47.66.20, IleAAT_Chr_23_31277791-31277864_+_@47.66.20, IleAAT_Chr_23_31555582-31555655_-_@47.66.20, IleAAT_Chr_23_31306987-31307060_-_@47.66.20, IleAAT_Chr_23_31269709-31269782_-_@47.66.20, IleAAT_Chr_21_67103861-67103934_+_@47.66.20, IleAAT_Chr_19_27852162-27852235_-_@47.66.20, IleAAT_Chr_23_31340083-31340156_+_@47.66.20, IleAAT_Chr_23_31291364-31291437_+_@47.66.20, IleAAT_Chr_23_31055460-31055533_-_@47.66.20, IleAAT_Chr_23_31723652-31723725_+_@47.66.20	0	0	0	1	0	1	1	0	0	1
tRF-20-SWRNLJ85	GTCGTGGGTTCGAGCTCCAC	i-tRF	LysCTT_Chr_25_2629353-2629425_+_@46.65.20	0	0	0	0	0	0	0	1	0	0
tRF-20-SX73IEWS	GTCTAGTGGTATGATTCTCG	i-tRF	ProTGG_Chr_10_26466567-26466638_-_@10.29.20	0	0	0	1	0	0	0	0	0	0
tRF-20-U05PVNVR	TAAAGGATAGTAGTTTATCC	i-tRF	LeuTAG_Chr_MT_12038-12108_+_@6.25.20	0	1	0	0	0	1	1	0	1	0
tRF-20-U0H2RZO9	TAAAGATAGAGGTTTGACTC	i-tRF	TyrGTA_Chr_MT_5618-5685_-_@37.56.20	0	0	0	0	0	0	0	1	0	0
tRF-20-U1202K2Y	TAACCCAAAGCAAGGCACTG	i-tRF	PheGAA_Chr_MT_364-430_+_@13.32.20	0	3	2	1	1	3	1	1	3	3
tRF-20-U9XW983F	TACTCTGCGTTGTGGCCGCA	i-tRF	HisGTG_Chr_3_21218714-21218785_-_@23.42.20, HisGTG_Chr_3_21276035-21276106_-_@23.42.20, HisGTG_Chr_NW_020191468.1_8497-8568_+_@23.42.20, HisGTG_Chr_3_21198328-21198399_+_@23.42.20, HisGTG_Chr_10_65237111-65237182_+_@23.42.20, HisGTG_Chr_3_21348793-21348864_-_@23.42.20, HisGTG_Chr_3_21227690-21227761_-_@23.42.20, HisGTG_Chr_3_21049256-21049327_-_@23.42.20, HisGTG_Chr_3_21063580-21063651_+_@23.42.20, HisGTG_Chr_10_65234844-65234915_-_@23.42.20, HisGTG_Chr_8_29729058-29729129_+_@23.42.20, HisGTG_Chr_10_65235579-65235650_+_@23.42.20, HisGTG_Chr_3_20898974-20899045_+_@23.42.20, HisGTG_Chr_3_21148775-21148846_+_@23.42.20, HisGTG_Chr_3_21015831-21015902_-_@23.42.20, HisGTG_Chr_3_20873154-20873225_+_@23.42.20	0	0	1	0	0	0	0	1	0	0
tRF-20-UDJKSV5N	TAAACCAGGGGTCGCGAGTT	i-tRF	ThrTGT_Chr_7_40324271-40324343_-_@36.55.20, ThrTGT_Chr_10_26481746-26481818_+_@36.55.20, ThrTGT_Chr_16_26005834-26005906_+_@36.55.20, ThrTGT_Chr_10_26468186-26468258_+_@36.55.20, ThrTGT_Chr_10_26416285-26416357_-_@36.55.20	0	1	0	0	0	3	3	0	3	1
tRF-20-UI15FYE9	TAACTAGTACAGCTGACTTC	i-tRF	GlyTCC_Chr_MT_9754-9822_+_@14.33.20	0	0	0	0	1	0	0	1	0	0
tRF-20-UIB3YWRK	TAACTAAAGTTTCGTGGGGG	i-tRF	AsnGTT_Chr_MT_5446-5518_-_@36.55.20	0	0	0	0	0	0	0	0	1	0
tRF-20-UMKKSWRN	TAATCCCAGGGTCGTGGGTT	i-tRF	LysCTT_Chr_21_30269857-30269929_-_@36.55.20, LysCTT_Chr_4_75268361-75268433_-_@36.55.20, LysCTT_Chr_10_70547066-70547138_-_@36.55.20	0	0	1	0	1	0	0	0	0	1
tRF-20-UMX0SW5N	TAATCTGAAGGTCGTGAGTT	i-tRF	MetCAT_Chr_14_16621733-16621805_+_@36.55.20	0	1	2	0	0	1	0	3	3	2
tRF-20-UNZMB3U3	TAATTTTGTCAAAGTTAAGT	i-tRF	AspGTC_Chr_MT_7304-7372_+_@24.43.20	0	0	1	0	1	0	0	0	0	1
tRF-20-UOZ5YE8Y	TACAATTTACTTAATTCCTG	i-tRF	TrpTCA_Chr_MT_5308-5374_+_@48.67.20	0	0	0	0	0	0	1	0	2	0
tRF-20-V2SKYUY7	TAGGAGTAGGTTCGATTCCT	i-tRF	GlnTTG_Chr_MT_4123-4194_-_@43.62.20	0	0	1	0	0	2	0	0	0	1
tRF-20-V3LY7SER	TAGGTCGCTGGTTCGACTCC	i-tRF	TyrGTA_Chr_14_30458188-30458281_+_@43.62.20, TyrGTA_Chr_10_26442083-26442172_+_@43.62.20	0	0	0	0	0	0	0	0	0	1
tRF-20-V3LY7SIR	TAGGTCGCTGGTTCGATTCC	i-tRF	TyrGTA_Chr_11_72585702-72585790_-_@43.62.20, TyrGTA_Chr_10_26442752-26442841_+_@43.62.20, TyrGTA_Chr_21_44990709-44990798_+_@43.62.20, TyrGTA_Chr_20_32996084-32996172_+_@43.62.20, TyrGTA_Chr_21_44965004-44965093_-_@43.62.20, TyrGTA_Chr_10_26447367-26447456_+_@43.62.20, TyrGTA_Chr_21_44984358-44984447_+_@43.62.20, TyrGTA_Chr_10_26445520-26445610_+_@43.62.20, TyrGTA_Chr_10_26414624-26414713_-_@43.62.20, TyrGTA_Chr_14_30458772-30458860_+_@43.62.20	0	1	1	0	0	0	1	1	2	1
tRF-20-V3WE8XVN	TAGGTTCGATTCCTATAGTT	i-tRF	GlnTTG_Chr_MT_4123-4194_-_@49.68.20	0	0	0	0	0	0	0	0	1	0
tRF-20-V47P2QNI	TAGTGGTTAGCACATCTGCT	i-tRF	ValTAC_Chr_23_31347498-31347570_+_@13.32.20	0	0	0	0	0	0	0	0	2	1
tRF-20-V4S4I7LZ	TAGTGGTATGATTCTCGCTT	i-tRF	ProTGG_Chr_10_26466567-26466638_-_@13.32.20	0	0	0	0	0	0	0	1	0	0
tRF-20-V4V4SQ2V	TAGTGTAGTGGTCATCACGC	i-tRF	ValAAC_Chr_23_31432884-31432956_+_@8.27.20	0	0	0	0	0	0	0	0	0	1
tRF-20-V8WPMN1E	TATGGTCTAGCGGTTAGGAT	i-tRF	GluTTC_Chr_12_11276302-11276373_-_@6.25.20, GluTTC_Chr_2_1313370-1313441_-_@6.25.20	0	0	0	0	0	2	0	1	0	0
tRF-20-VBE6Y1YZ	TAGAAACTCATTACCTTCTT	i-tRF	HisGTG_Chr_MT_11907-11976_+_@44.63.20	0	0	0	1	0	0	0	0	0	0
tRF-20-VEVUZOYQ	TAGATTATGATTTAATTCAT	i-tRF	ArgTCG_Chr_MT_10170-10238_+_@41.60.20	0	0	1	0	0	0	0	0	0	1
tRF-20-VEX0K3VI	TAGATTGAAGCCAGTTAGCT	5'-tRF	AsnGTT_Chr_MT_5446-5518_-_@1.20.20	0	1	0	0	1	0	0	0	2	1
tRF-20-VH7Q2WNI	TAGCGGTTATCACGTCTGCT	i-tRF	ValTAC_Chr_15_82766873-82766945_-_@13.32.20	0	0	0	0	0	0	0	0	0	1
tRF-20-VKS4I7MN	TAGGGGTATGATTCTCGGTT	i-tRF	ProTGG_Chr_15_55651375-55651446_-_@13.32.20	0	0	0	0	1	0	0	0	1	1
tRF-20-VPNO0BPM	TATAGCTTAAACAAAGCATC	i-tRF	ValTAC_Chr_MT_1386-1452_+_@6.25.20	0	0	0	0	0	0	0	0	1	0
tRF-20-VQDZ96DN	TATATAATTTTGTCAAAGTT	i-tRF	AspGTC_Chr_MT_7304-7372_+_@20.39.20	0	0	1	0	0	0	0	0	0	0
tRF-20-VS6RH13B	TATCGGGCCCATACCCCGAA	i-tRF	MetCAT_Chr_MT_4197-4265_+_@22.41.20	0	0	0	0	0	0	1	0	0	0
tRF-20-VUY9RZRM	TATGATTCTCGGTTTGGGTC	i-tRF	ProTGG_Chr_15_55651375-55651446_-_@19.38.20	0	0	0	0	1	0	0	0	0	0
tRF-20-VXEPUPND	TATTAACTAGTACAGCTGAC	i-tRF	GlyTCC_Chr_MT_9754-9822_+_@11.30.20	0	2	0	0	1	0	0	1	0	0
tRF-20-W087W4SV	TCGAGTCCCTTCGTGGTCGC	3'-tRF	ArgTCG_Chr_19_56411984-56412056_+_@55.74.20, ArgCCG_Chr_25_2589149-2589221_+_@55.74.20, ArgCCG_Chr_23_30112292-30112364_+_@55.74.20, ArgCCG_Chr_23_30073361-30073433_-_@55.74.20	0	1	1	0	0	1	1	0	1	0
tRF-20-W3433BB2	TCGGTCTAGTCCGAAAAAGA	i-tRF	GlyTCC_Chr_MT_9754-9822_+_@47.66.20	0	0	0	0	1	0	0	0	0	0
tRF-20-W4QFE3FV	TCGTGGCGCAACGGTAGCGC	i-tRF	TrpCCA_Chr_19_27829637-27829708_+_@5.24.20, TrpCCA_Chr_23_31674969-31675040_+_@5.24.20, TrpCCA_Chr_19_27845886-27845957_-_@5.24.20, TrpCCA_Chr_5_62677335-62677406_+_@5.24.20, TrpCCA_Chr_23_31683731-31683802_+_@5.24.20, TrpCCA_Chr_25_36942390-36942461_-_@5.24.20	0	0	0	0	0	0	0	0	0	1
tRF-20-W4R951KH	TCGTGGGTTCGAGCCCCACG	i-tRF	LysCTT_Chr_7_40357611-40357683_-_@47.66.20, LysCTT_Chr_25_2624993-2625065_+_@47.66.20, LysCTT_Chr_25_2609233-2609305_-_@47.66.20, LysCTT_Chr_25_2638931-2639003_+_@47.66.20, LysCTT_Chr_7_40345515-40345587_+_@47.66.20, LysCTT_Chr_25_2607789-2607861_+_@47.66.20, LysCTT_Chr_25_2622397-2622469_+_@47.66.20, LysCTT_Chr_23_31553102-31553174_-_@47.66.20, LysCTT_Chr_21_30269857-30269929_-_@47.66.20, LysCTT_Chr_25_2627614-2627686_+_@47.66.20, LysCTT_Chr_25_2633972-2634044_+_@47.66.20, LysCTT_Chr_25_2602175-2602247_-_@47.66.20, LysCTT_Chr_3_21347701-21347773_-_@47.66.20, LysCTT_Chr_10_70547066-70547138_-_@47.66.20, LysCTT_Chr_25_2612845-2612917_+_@47.66.20, LysCTT_Chr_25_2597623-2597695_-_@47.66.20, LysCTT_Chr_25_2617431-2617503_+_@47.66.20	0	0	0	0	0	0	0	0	1	0
tRF-20-WB863IP5	TCGAATCCCACCGCTGCCAC	3'-tRF	LeuAAG_Chr_23_30293279-30293360_+_@64.83.20, LeuAAG_Chr_7_40319416-40319497_+_@64.83.20, LeuTAG_Chr_10_26437164-26437245_+_@64.83.20, LeuAAG_Chr_23_30032800-30032881_+_@64.83.20, LeuTAG_Chr_25_19870711-19870792_-_@64.83.20, LeuAAG_Chr_10_26483921-26484002_-_@64.83.20, LeuAAG_Chr_10_26438831-26438912_+_@64.83.20, LeuAAG_Chr_23_30011393-30011474_-_@64.83.20, LeuTAG_Chr_19_27762208-27762289_-_@64.83.20, LeuAAG_Chr_25_19969191-19969272_+_@64.83.20, LeuAAG_Chr_23_30136146-30136227_+_@64.83.20	0	0	0	0	0	0	0	0	1	1
tRF-20-WB86Q3P9	TCGAATCCCAGCGGTGCCTC	3'-tRF	ThrAGT_Chr_19_27777989-27778062_-_@56.75.20, ThrAGT_Chr_19_27830446-27830519_+_@56.75.20, ThrAGT_Chr_19_27851226-27851299_-_@56.75.20, ThrAGT_Chr_18_43596311-43596384_+_@56.75.20	0	0	0	0	0	0	0	0	1	1
tRF-20-WD8NFNIE	TCGACTCATTAGATTATGAT	i-tRF	ArgTCG_Chr_MT_10170-10238_+_@32.51.20	0	0	0	1	0	0	0	1	1	0
tRF-20-WEKSU8P5	TCGATCCCCGTACGGGCCAC	3'-tRF	IleAAT_Chr_23_31254033-31254106_+_@56.75.20, IleAAT_Chr_23_31277791-31277864_+_@56.75.20, IleAAT_Chr_23_31306987-31307060_-_@56.75.20, IleAAT_Chr_23_31269709-31269782_-_@56.75.20, IleAAT_Chr_23_31055460-31055533_-_@56.75.20, IleAAT_Chr_19_27852162-27852235_-_@56.75.20, IleAAT_Chr_23_31291364-31291437_+_@56.75.20, IleAAT_Chr_23_31041584-31041657_-_@56.75.20, IleAAT_Chr_23_31340083-31340156_+_@56.75.20, IleAAT_Chr_23_31555582-31555655_-_@56.75.20, IleAAT_Chr_23_31723652-31723725_+_@56.75.20, IleAAT_Chr_21_67103861-67103934_+_@56.75.20, IleAAT_Chr_23_31039841-31039914_-_@56.75.20, IleAAT_Chr_23_31289622-31289695_-_@56.75.20	0	0	1	1	0	0	0	0	0	0
tRF-20-WIR959MI	TCGCTGGTTCGATTCCGGCT	i-tRF	TyrGTA_Chr_21_44965004-44965093_-_@47.66.20, TyrGTA_Chr_10_26447367-26447456_+_@47.66.20, TyrGTA_Chr_21_44990709-44990798_+_@47.66.20, TyrGTA_Chr_20_32996084-32996172_+_@47.66.20, TyrGTA_Chr_10_26445520-26445610_+_@47.66.20, TyrGTA_Chr_14_30458772-30458860_+_@47.66.20, TyrGTA_Chr_10_26414624-26414713_-_@47.66.20, TyrGTA_Chr_21_44984358-44984447_+_@47.66.20, TyrGTA_Chr_11_72585702-72585790_-_@47.66.20	0	0	0	1	0	0	0	1	0	0
tRF-20-WLBSDEL8	TCGTAAACCGAAGATCGCGG	i-tRF	ThrCGT_Chr_19_18483974-18484045_-_@32.51.20	0	0	0	0	1	0	0	0	0	0
tRF-20-WOFL53ZD	TCTAAAGATAGAGGTTTGAC	i-tRF	TyrGTA_Chr_MT_5618-5685_-_@35.54.20	0	0	0	1	1	0	0	0	0	0
tRF-20-WOVL9IZ9	TCTAATAGTATGGCTTTTTC	i-tRF	SerGCT_Chr_MT_11977-12036_+_@40.59.20	0	0	1	1	0	1	0	0	1	2
tRF-20-WPRLXN48	TCTAGGGGTATGATTCTCGG	i-tRF	ProTGG_Chr_15_55651375-55651446_-_@11.30.20	0	1	0	0	0	0	0	0	0	0
tRF-20-WQQRJQ4E	TCTATGCTCCCATATCTAAT	i-tRF	SerGCT_Chr_MT_11977-12036_+_@26.45.20	0	0	0	0	1	0	0	2	0	0
tRF-20-WRO45J7K	TCTCCGAATGGAGGCGTGGG	i-tRF	LeuCAA_Chr_23_31082112-31082218_+_@45.64.20, LeuCAA_Chr_23_31084667-31084774_-_@45.64.20, LeuCAA_Chr_7_42660399-42660504_+_@45.64.20	0	1	0	0	0	0	0	1	0	0
tRF-20-WRS45J7K	TCTCCGTATGGAGGCGTGGG	i-tRF	LeuCAA_Chr_23_30067060-30067165_+_@45.64.20	0	0	0	0	0	0	3	0	0	0
tRF-20-WS3R2VR0	TCTCGCCTCCCACGCGGGAG	i-tRF	GlyCCC_Chr_3_21208694-21208764_+_@25.44.20, GlyCCC_Chr_3_21206921-21206991_-_@25.44.20, GlyCCC_Chr_3_21210205-21210275_+_@25.44.20, GlyCCC_Chr_3_21112718-21112788_+_@25.44.20	0	0	0	0	0	0	0	0	1	0
tRF-20-WU1M70YU	TCTGAAGGTCGTGAGTTCGA	i-tRF	MetCAT_Chr_14_16621733-16621805_+_@39.58.20	0	0	0	0	1	0	0	0	0	1
tRF-20-WUNS56O2	TCTGACTTCGGATCAGAAGA	i-tRF	ArgTCG_Chr_20_7472320-7472392_-_@27.46.20, ArgTCG_Chr_25_26615804-26615876_+_@27.46.20, ArgTCG_Chr_23_30228672-30228744_+_@27.46.20, ArgTCG_Chr_19_56411984-56412056_+_@27.46.20, ArgTCG_Chr_1_157988436-157988508_+_@27.46.20, ArgTCG_Chr_23_31681248-31681320_-_@27.46.20, ArgTCG_Chr_23_31694279-31694351_-_@27.46.20, ArgTCG_Chr_21_20804881-20804953_+_@27.46.20, ArgTCG_Chr_25_26621030-26621102_+_@27.46.20	0	0	0	0	1	0	0	0	0	0
tRF-20-WX631NLN	TCTTAGGAGTAGGTTCGATT	i-tRF	GlnTTG_Chr_MT_4123-4194_-_@40.59.20	0	0	0	0	0	0	1	0	0	0
tRF-20-WXHR13M8	TCTTAATCCCAGGGTCGTGG	i-tRF	LysCTT_Chr_10_70547066-70547138_-_@33.52.20, LysCTT_Chr_4_75268361-75268433_-_@33.52.20, LysCTT_Chr_21_30269857-30269929_-_@33.52.20	0	0	0	0	1	0	0	1	0	0
tRF-20-X0K3VI13	TGAAGCCAGTTAGCTAGGGT	i-tRF	AsnGTT_Chr_MT_5446-5518_-_@6.25.20	0	0	0	0	0	0	1	0	0	0
tRF-20-X2PQHI47	TGAGAGCCATATACTCTCCT	i-tRF	LysTTT_Chr_MT_8061-8127_+_@42.61.20	0	1	0	1	1	1	3	0	3	0
tRF-20-X34RB9JO	TGAGTCTCCCAACTCCATAA	i-tRF	PheGAA_Chr_MT_364-430_+_@45.64.20	0	1	0	0	0	0	0	1	0	0
tRF-20-X470EV1Z	TGATGGTGAGACTGCAGTTT	i-tRF	ProTGG_Chr_MT_15726-15791_-_@38.57.20	0	0	0	2	0	1	1	0	1	0
tRF-20-X4UK9PWY	TGATGTAAGGTGTAGTCTTG	i-tRF	AlaTGC_Chr_MT_5376-5444_-_@41.60.20	0	0	0	0	1	0	0	0	1	0
tRF-20-XI8O8JVN	TGACTTCCAATCAGCTAGTT	i-tRF	GlyTCC_Chr_MT_9754-9822_+_@27.46.20	0	0	1	0	0	0	0	0	0	0
tRF-20-XIW282FN	TGACTTCGGATCAGAAGATT	i-tRF	ArgTCG_Chr_25_26621030-26621102_+_@29.48.20, ArgTCG_Chr_21_20804881-20804953_+_@29.48.20, ArgTCG_Chr_25_26615804-26615876_+_@29.48.20, ArgTCG_Chr_23_30228672-30228744_+_@29.48.20, ArgTCG_Chr_20_7472320-7472392_-_@29.48.20, ArgTCG_Chr_19_56411984-56412056_+_@29.48.20, ArgTCG_Chr_23_31694279-31694351_-_@29.48.20, ArgTCG_Chr_23_31681248-31681320_-_@29.48.20, ArgTCG_Chr_1_157988436-157988508_+_@29.48.20	0	0	0	0	0	0	0	1	0	0
tRF-20-XJBJIPEW	TGAGCAAAGCATTAGACTGT	i-tRF	TyrGTA_Chr_MT_5618-5685_-_@12.31.20	0	3	4	2	5	5	7	2	4	3
tRF-20-XK7S1RNS	TGAGGGTTCGAGTCCCTTCG	i-tRF	ArgTCG_Chr_19_56411984-56412056_+_@48.67.20, ArgCCG_Chr_23_30112292-30112364_+_@48.67.20, ArgCCG_Chr_25_2589149-2589221_+_@48.67.20, ArgCCG_Chr_23_30073361-30073433_-_@48.67.20, ArgTCG_Chr_20_7472320-7472392_-_@48.67.20	0	1	0	0	0	0	0	0	3	0
tRF-20-XN48Z8SS	TGATTCTCGGTTTGGGTCCG	i-tRF	ProTGG_Chr_15_55651375-55651446_-_@21.40.20	0	1	0	0	0	0	1	0	1	0
tRF-20-XN4VZ87H	TGATTCTCGCTTTGGGTGCG	i-tRF	ProTGG_Chr_25_2630255-2630326_+_@21.40.20, ProTGG_Chr_25_2628848-2628919_+_@21.40.20, ProTGG_Chr_NW_020190356.1_18510-18581_+_@21.40.20, ProTGG_Chr_25_2598642-2598713_+_@21.40.20, ProTGG_Chr_25_2621041-2621112_+_@21.40.20, ProTGG_Chr_10_26413416-26413487_-_@21.40.20, ProTGG_Chr_25_2623641-2623712_+_@21.40.20, ProTGG_Chr_25_2625955-2626026_+_@21.40.20, ProTGG_Chr_10_26466567-26466638_-_@21.40.20	0	0	0	0	0	1	0	0	0	0
tRF-20-XP7S1RXS	TGCAGGTTCGAGTCCTGCCG	i-tRF	ArgTCG_Chr_21_20804881-20804953_+_@48.67.20	0	0	0	0	0	0	0	1	0	0
tRF-20-XQ53K87S	TGCATGAGGTCCCGGGTTCG	i-tRF	AlaAGC_Chr_23_30170753-30170824_+_@37.56.20	0	0	0	1	1	0	1	0	0	0
tRF-20-XU53K876	TGCGAGAGGTCCCGGGTTCA	i-tRF	ProAGG_Chr_25_2601567-2601638_+_@37.56.20, ProTGG_Chr_25_2623641-2623712_+_@37.56.20, ProAGG_Chr_25_2631597-2631668_+_@37.56.20, ProTGG_Chr_10_26466567-26466638_-_@37.56.20, ProCGG_Chr_23_31380820-31380891_-_@37.56.20, ProAGG_Chr_25_2605484-2605555_-_@37.56.20, ProAGG_Chr_25_2626811-2626882_+_@37.56.20, ProTGG_Chr_25_2621041-2621112_+_@37.56.20, ProAGG_Chr_10_26482156-26482227_+_@37.56.20, ProAGG_Chr_4_92756488-92756559_+_@37.56.20, ProAGG_Chr_15_55651097-55651168_+_@37.56.20, ProAGG_Chr_3_1003350-1003421_+_@37.56.20, ProCGG_Chr_25_2614114-2614185_+_@37.56.20, ProAGG_Chr_10_26484896-26484967_+_@37.56.20, ProAGG_Chr_25_2624494-2624565_+_@37.56.20, ProTGG_Chr_25_2630255-2630326_+_@37.56.20, ProCGG_Chr_19_27847742-27847813_-_@37.56.20, ProAGG_Chr_23_31554422-31554493_-_@37.56.20, ProTGG_Chr_25_2598642-2598713_+_@37.56.20, ProTGG_Chr_NW_020190356.1_18510-18581_+_@37.56.20, ProAGG_Chr_25_2634588-2634659_+_@37.56.20, ProAGG_Chr_25_2621896-2621967_+_@37.56.20, ProTGG_Chr_10_26413416-26413487_-_@37.56.20, ProTGG_Chr_25_2628848-2628919_+_@37.56.20, ProTGG_Chr_25_2625955-2626026_+_@37.56.20, ProCGG_Chr_3_1004082-1004153_-_@37.56.20	0	0	0	0	0	0	1	0	0	0
tRF-20-XW76D6MS	TGCGTGTTCAAATCACGTCG	i-tRF	TrpCCA_Chr_23_31674969-31675040_+_@47.66.20, TrpCCA_Chr_19_27829637-27829708_+_@47.66.20, TrpCCA_Chr_23_31683731-31683802_+_@47.66.20, TrpCCA_Chr_19_27845886-27845957_-_@47.66.20, TrpCCA_Chr_25_36942390-36942461_-_@47.66.20	0	0	0	0	0	0	0	0	1	0
tRF-20-XXHDPORS	TGCTAATAACGCCAAGGTCG	i-tRF	IleAAT_Chr_23_31723652-31723725_+_@31.50.20, IleAAT_Chr_19_27852162-27852235_-_@31.50.20, IleAAT_Chr_23_31041584-31041657_-_@31.50.20, IleAAT_Chr_23_31055460-31055533_-_@31.50.20, IleAAT_Chr_23_31039841-31039914_-_@31.50.20, IleAAT_Chr_23_31289622-31289695_-_@31.50.20, IleAAT_Chr_23_31291364-31291437_+_@31.50.20, IleAAT_Chr_23_31340083-31340156_+_@31.50.20, IleAAT_Chr_23_31269709-31269782_-_@31.50.20, IleAAT_Chr_23_31277791-31277864_+_@31.50.20, IleAAT_Chr_23_31306987-31307060_-_@31.50.20, IleAAT_Chr_21_67103861-67103934_+_@31.50.20, IleAAT_Chr_19_27830911-27830984_+_@31.50.20, IleAAT_Chr_23_31555582-31555655_-_@31.50.20, IleAAT_Chr_23_31254033-31254106_+_@31.50.20	0	0	0	0	0	0	0	0	1	0
tRF-20-Y3HRL7S5	TTAGTATCCCCGCCTGTCAC	i-tRF	AspGTC_Chr_5_62676636-62676707_+_@19.38.20	0	0	0	0	0	0	0	1	0	0
tRF-20-Y3J8Y2Y6	TTAGTCATGGTTAGATTCCA	i-tRF	GluTTC_Chr_MT_14441-14509_-_@40.59.20	0	0	0	0	0	0	0	0	0	1
tRF-20-Y6HP43Y8	TTCCAATCAGCTAGTTTCGG	i-tRF	GlyTCC_Chr_MT_9754-9822_+_@31.50.20	0	0	0	0	0	0	0	1	0	0
tRF-20-Y6V4VH7Q	TTCCATAGTGTAGCGGTTAT	i-tRF	ValTAC_Chr_15_82766873-82766945_-_@3.22.20	0	0	0	0	0	0	1	0	0	0
tRF-20-YDBBJX5Y	TTAACAAAAACATTAGATTG	i-tRF	HisGTG_Chr_MT_11907-11976_+_@12.31.20	0	1	0	1	0	0	0	0	1	0
tRF-20-YDKBP0PI	TTAACCCAAAGCAAGGCACT	i-tRF	PheGAA_Chr_MT_364-430_+_@12.31.20	0	2	0	0	2	0	0	0	1	0
tRF-20-YDU0ZS9K	TTAACTAAAGTTTCGTGGGG	i-tRF	AsnGTT_Chr_MT_5446-5518_-_@35.54.20	0	1	0	0	0	1	0	2	0	0
tRF-20-YF1UDMNL	TTACAAGTGAAAGTCCTGTA	i-tRF	AspGTC_Chr_MT_7304-7372_+_@43.62.20	0	0	0	1	0	0	0	0	0	0
tRF-20-YKWIR959	TTAGGTCGCTGGTTCGATTC	i-tRF	TyrGTA_Chr_21_44984358-44984447_+_@42.61.20, TyrGTA_Chr_21_44965004-44965093_-_@42.61.20, TyrGTA_Chr_20_32996084-32996172_+_@42.61.20, TyrGTA_Chr_10_26414624-26414713_-_@42.61.20, TyrGTA_Chr_10_26445520-26445610_+_@42.61.20, TyrGTA_Chr_10_26442752-26442841_+_@42.61.20, TyrGTA_Chr_11_72585702-72585790_-_@42.61.20, TyrGTA_Chr_21_44990709-44990798_+_@42.61.20, TyrGTA_Chr_10_26447367-26447456_+_@42.61.20, TyrGTA_Chr_14_30458772-30458860_+_@42.61.20	0	0	0	0	0	0	0	0	1	0
tRF-20-YLUNZMB3	TTATATAATTTTGTCAAAGT	i-tRF	AspGTC_Chr_MT_7304-7372_+_@19.38.20	0	0	0	0	0	0	0	1	0	0
tRF-20-YO1N3KYU	TTCAAAGGTTCCGGGTTCGA	i-tRF	ArgTCT_Chr_3_49636867-49636951_-_@39.58.20	0	0	0	0	0	0	0	1	0	0
tRF-20-YO1N7KYU	TTCAAAGGTTGTGGGTTCGA	i-tRF	ArgTCT_Chr_11_98945442-98945532_-_@39.58.20, ArgTCT_Chr_19_27762806-27762892_+_@39.58.20, ArgTCT_Chr_15_82767225-82767310_+_@39.58.20	0	1	0	1	0	0	0	0	1	0
tRF-20-YO8R6546	TTCAATCCCCGGCACCTCCA	i-tRF	AlaAGC_Chr_23_31025905-31025976_+_@53.72.20, AlaAGC_Chr_23_30149586-30149657_+_@53.72.20, AlaTGC_Chr_23_30107193-30107264_+_@53.72.20, AlaAGC_Chr_23_30141212-30141283_-_@53.72.20, AlaAGC_Chr_23_30148685-30148756_-_@53.72.20, AlaAGC_Chr_23_30154990-30155061_+_@53.72.20, AlaAGC_Chr_23_30284772-30284843_+_@53.72.20, AlaAGC_Chr_23_30186336-30186407_-_@53.72.20, AlaCGC_Chr_23_30090290-30090361_+_@53.72.20, AlaAGC_Chr_1_158044572-158044644_+_@54.73.20, AlaAGC_Chr_23_30085665-30085736_+_@53.72.20, AlaAGC_Chr_23_30077774-30077845_+_@53.72.20	0	0	0	0	0	0	0	0	0	1
tRF-20-YOH9Q867	TTCAAATCTCGCTGGGGCCT	i-tRF	ThrTGT_Chr_7_40324271-40324343_-_@54.73.20, ThrTGT_Chr_10_26416285-26416357_-_@54.73.20, ThrTGT_Chr_10_26468186-26468258_+_@54.73.20, ThrTGT_Chr_10_26481746-26481818_+_@54.73.20	0	0	0	0	0	0	0	1	0	0
tRF-20-YOH9R8O7	TTCAAATCTCGGTGGGACCT	i-tRF	GlnTTG_Chr_23_31689317-31689388_+_@53.72.20, GlnCTG_Chr_3_20993663-20993734_-_@53.72.20, GlnTTG_Chr_19_37377611-37377682_-_@53.72.20, GlnCTG_Chr_23_31013002-31013073_+_@53.72.20, GlnCTG_Chr_3_21312527-21312598_-_@53.72.20, GlnCTG_Chr_3_21037039-21037110_-_@53.72.20, GlnTTG_Chr_23_31009092-31009163_+_@53.72.20, GlnTTG_Chr_23_31688754-31688825_+_@53.72.20, GlnCTG_Chr_3_20980650-20980721_-_@53.72.20, GlnCTG_Chr_3_20952469-20952540_-_@53.72.20	0	0	0	1	1	0	0	0	0	1
tRF-20-YOZES07L	TTCAATTGATGTAAGGTGTA	i-tRF	AlaTGC_Chr_MT_5376-5444_-_@35.54.20	0	0	1	0	1	0	0	0	0	1
tRF-20-YP1LON4V	TTCAGAGGTAGAATTCTCGC	i-tRF	GlyCCC_Chr_6_110635525-110635595_-_@11.30.20	0	0	0	0	0	1	0	0	1	0
tRF-20-YP9LON49	TTCAGTGGTAGAATTCTCTC	i-tRF	GlyCCC_Chr_NW_020191468.1_27206-27276_+_@11.30.20, GlyCCC_Chr_3_21040374-21040444_-_@11.30.20, GlyCCC_Chr_3_20997412-20997482_-_@11.30.20	0	0	0	0	0	0	1	0	0	0
tRF-20-YPNYR3X4	TTCAGCTTTGGGGGTTGATG	i-tRF	ProTGG_Chr_MT_15726-15791_-_@23.42.20	0	0	0	0	0	0	0	1	0	0
tRF-20-YRL51NLE	TTCCCCGCACAGGTTCGAAT	i-tRF	SerCGA_Chr_5_57140090-57140171_-_@50.69.20	0	0	0	0	0	1	0	0	0	0
tRF-20-YRLV1NLE	TTCCCCGCGCAGGTTCGAAT	i-tRF	SerTGA_Chr_23_31141547-31141628_+_@50.69.20, SerAGA_Chr_19_49195498-49195579_-_@50.69.20, SerAGA_Chr_23_31119332-31119413_+_@50.69.20	0	0	0	0	0	0	0	0	1	0
tRF-20-YS56O2Z0	TTCCGGATCAGAAGATTGAG	i-tRF	ArgCCG_Chr_25_2589149-2589221_+_@32.51.20, ArgCCG_Chr_23_30073361-30073433_-_@32.51.20, ArgCCG_Chr_23_30112292-30112364_+_@32.51.20	0	0	0	1	0	1	0	0	0	2
tRF-20-YSR95M3J	TTCCGGGTTCGAGTCCCGGC	i-tRF	ArgTCT_Chr_3_10590598-10590671_+_@48.67.20, ArgTCT_Chr_3_49636867-49636951_-_@47.66.20	0	0	0	0	0	0	0	1	0	0
tRF-20-YU0RSSX7	TTCGAACCCCGTCCGTGCCT	i-tRF	ThrCGT_Chr_25_13221582-13221653_+_@53.72.20, ThrCGT_Chr_19_18483974-18484045_-_@53.72.20	0	0	0	0	0	0	0	0	1	0
tRF-20-YU4QVEVU	TTCGACTCATTAGATTATGA	i-tRF	ArgTCG_Chr_MT_10170-10238_+_@31.50.20	0	0	0	0	1	0	1	0	0	0
tRF-20-YU4RRQRB	TTCGACTCCCGGTATGGGAA	i-tRF	GluTTC_Chr_2_1313370-1313441_-_@53.72.20, GluTTC_Chr_12_11276302-11276373_-_@53.72.20	0	1	1	0	0	0	0	0	0	0
tRF-20-YU4RRWRB	TTCGACTCCCGGTGTGGGAA	i-tRF	GluTTC_Chr_2_128295086-128295157_-_@53.72.20, GluTTC_Chr_12_15097784-15097855_-_@53.72.20, GluTTC_Chr_21_3228261-3228332_-_@53.72.20	0	0	0	0	0	0	0	0	0	1
tRF-20-YU8R6Q46	TTCGATCCCCGGCATCTCCA	i-tRF	AlaTGC_Chr_7_40344975-40345046_+_@53.72.20, AlaTGC_Chr_23_30179834-30179905_-_@53.72.20, AlaTGC_Chr_17_50880741-50880812_+_@53.72.20, AlaCGC_Chr_23_31556129-31556200_-_@53.72.20, AlaCGC_Chr_23_30164841-30164912_+_@53.72.20, AlaCGC_Chr_6_37118306-37118377_-_@53.72.20, AlaTGC_Chr_23_30125517-30125588_-_@53.72.20, AlaTGC_Chr_23_30183915-30183986_+_@53.72.20	0	0	0	1	0	0	0	0	0	0
tRF-20-YU8RSH66	TTCGATCCCCGTACGGGCCA	i-tRF	IleAAT_Chr_19_27852162-27852235_-_@55.74.20, IleAAT_Chr_23_31041584-31041657_-_@55.74.20, IleAAT_Chr_23_31277791-31277864_+_@55.74.20, IleAAT_Chr_23_31289622-31289695_-_@55.74.20, IleAAT_Chr_23_31291364-31291437_+_@55.74.20, IleAAT_Chr_23_31039841-31039914_-_@55.74.20, IleAAT_Chr_23_31254033-31254106_+_@55.74.20, IleAAT_Chr_23_31306987-31307060_-_@55.74.20, IleAAT_Chr_23_31723652-31723725_+_@55.74.20, IleAAT_Chr_23_31055460-31055533_-_@55.74.20, IleAAT_Chr_21_67103861-67103934_+_@55.74.20, IleAAT_Chr_23_31340083-31340156_+_@55.74.20, IleAAT_Chr_23_31555582-31555655_-_@55.74.20, IleAAT_Chr_23_31269709-31269782_-_@55.74.20	0	0	0	0	0	0	0	0	0	1
tRF-20-YU8SRZMF	TTCGATCCCGGGTTTCGGCA	i-tRF	PheGAA_Chr_23_30015491-30015563_+_@54.73.20, PheGAA_Chr_7_43807611-43807683_-_@54.73.20, PheGAA_Chr_12_69059075-69059147_-_@54.73.20, PheGAA_Chr_17_50876655-50876727_+_@54.73.20, PheGAA_Chr_23_30099812-30099884_+_@54.73.20, PheGAA_Chr_23_30126273-30126345_+_@54.73.20	0	0	0	0	0	0	0	0	1	0
tRF-20-YUH7PU4H	TTCGAATCCTGCCGACTACG	i-tRF	SerAGA_Chr_23_31129325-31129406_-_@63.82.20, SerAGA_Chr_23_31110602-31110683_+_@63.82.20, SerAGA_Chr_14_69054767-69054848_+_@63.82.20, SerGGA_Chr_X_14853991-14854072_+_@63.82.20, SerAGA_Chr_23_31146083-31146164_-_@63.82.20, SerTGA_Chr_23_31141547-31141628_+_@63.82.20, SerAGA_Chr_19_49195498-49195579_-_@63.82.20, SerGGA_Chr_X_14946038-14946119_+_@63.82.20, SerAGA_Chr_19_27851584-27851665_-_@63.82.20, SerAGA_Chr_23_31678541-31678622_-_@63.82.20, SerAGA_Chr_23_31158022-31158103_-_@63.82.20, SerAGA_Chr_23_31124825-31124906_-_@63.82.20, SerAGA_Chr_23_31119332-31119413_+_@63.82.20	0	0	0	0	1	0	0	0	1	0
tRF-20-YUHRF867	TTCGAATCCCAGCGGGGCCT	i-tRF	ThrAGT_Chr_23_30127047-30127120_-_@55.74.20, ThrAGT_Chr_23_31046447-31046520_+_@55.74.20, ThrAGT_Chr_23_31342707-31342780_-_@55.74.20, ThrAGT_Chr_23_31577997-31578070_+_@55.74.20, ThrCGT_Chr_23_30176833-30176906_+_@55.74.20	0	0	0	0	0	1	1	0	0	0
tRF-20-YUHRF8X7	TTCGAATCCCAGCGGTGCCT	i-tRF	ThrAGT_Chr_19_27777989-27778062_-_@55.74.20, ThrAGT_Chr_18_43596311-43596384_+_@55.74.20, ThrAGT_Chr_19_27830446-27830519_+_@55.74.20, ThrAGT_Chr_19_27851226-27851299_-_@55.74.20	0	0	0	0	0	0	1	0	0	0
tRF-20-YUHRH7MS	TTCGAATCCCATCCTCGTCG	i-tRF	SerGCT_Chr_23_31282460-31282541_+_@63.82.20, SerGCT_Chr_19_27830143-27830224_+_@63.82.20, SerGCT_Chr_10_36178992-36179073_-_@63.82.20, SerGCT_Chr_23_31275759-31275840_-_@63.82.20, SerGCT_Chr_23_31281831-31281912_+_@63.82.20, SerGCT_Chr_23_31285574-31285655_-_@63.82.20, SerGCT_Chr_23_31284945-31285026_-_@63.82.20, SerGCT_Chr_23_30485808-30485889_-_@63.82.20, SerGCT_Chr_23_31276395-31276477_-_@64.83.20, SerGCT_Chr_29_44399824-44399905_+_@63.82.20, SerGCT_Chr_23_31691009-31691090_+_@63.82.20, SerGCT_Chr_23_31272627-31272708_+_@63.82.20, SerGCT_Chr_13_78032434-78032515_-_@63.82.20	0	0	0	0	0	0	1	1	0	0
tRF-20-YUPR18B6	TTCGAGCCCCAGTGGAACCA	i-tRF	ValTAC_Chr_X_124770762-124770834_+_@54.73.20, ValTAC_Chr_15_82766873-82766945_-_@54.73.20	0	0	0	0	0	0	0	1	0	0
tRF-20-YUS7PU4H	TTCGAGTCCTGCCGACTACG	i-tRF	SerAGA_Chr_23_31149573-31149654_-_@63.82.20	0	0	0	0	0	0	0	1	0	0
tRF-20-YUS7PVRS	TTCGAGTCCTGCCGCGGTCG	i-tRF	ArgTCG_Chr_21_20804881-20804953_+_@54.73.20	0	1	0	0	0	0	0	0	0	1
tRF-20-YUSR0YR4	TTCGAGTCCCACCTGGGGTG	i-tRF	ArgCCT_Chr_19_56412383-56412455_+_@54.73.20	0	0	0	0	0	0	0	1	0	0
tRF-20-YUSRYWRS	TTCGAGTCCCTTCGTGGTCG	i-tRF	ArgCCG_Chr_25_2589149-2589221_+_@54.73.20, ArgCCG_Chr_23_30073361-30073433_-_@54.73.20, ArgTCG_Chr_19_56411984-56412056_+_@54.73.20, ArgCCG_Chr_23_30112292-30112364_+_@54.73.20	0	1	0	1	0	0	1	0	1	1
tRF-20-YUY7H3WP	TTCGATTCCTATAGTTCTAG	i-tRF	GlnTTG_Chr_MT_4123-4194_-_@53.72.20	0	0	0	0	0	0	0	0	1	0
tRF-20-YUYRRHQF	TTCGATTCCCGGGCGGCGCA	i-tRF	GlyCCC_Chr_25_546202-546272_-_@52.71.20, GlyCCC_Chr_11_68555263-68555333_-_@52.71.20	0	1	0	0	1	0	0	1	0	0
tRF-20-YUYSQSD2	TTCGATTCCGGCTCGAAGGA	i-tRF	TyrGTA_Chr_10_26414624-26414713_-_@54.73.20, TyrGTA_Chr_21_44990709-44990798_+_@54.73.20, TyrGTA_Chr_14_30458772-30458860_+_@54.73.20, TyrGTA_Chr_20_32996084-32996172_+_@54.73.20, TyrGTA_Chr_10_26445520-26445610_+_@54.73.20, TyrGTA_Chr_10_26447367-26447456_+_@54.73.20, TyrGTA_Chr_21_44965004-44965093_-_@54.73.20, TyrGTA_Chr_21_44984358-44984447_+_@54.73.20, TyrGTA_Chr_11_72585702-72585790_-_@54.73.20	0	0	0	0	0	0	1	0	0	0
tRF-20-YYS9MQ6K	TTCTGGTCTCCGTATGGAGG	i-tRF	LeuCAA_Chr_23_30067060-30067165_+_@39.58.20	0	0	0	1	0	0	0	0	0	0
tRF-20-YZ10V3WE	TTCTTAGGAGTAGGTTCGAT	i-tRF	GlnTTG_Chr_MT_4123-4194_-_@39.58.20	0	0	0	0	0	1	0	0	0	0
tRF-20-YZQD3KYU	TTCTTGCGACCCGGGTTCGA	i-tRF	GlyCCC_Chr_25_546202-546272_-_@37.56.20, GlyCCC_Chr_NW_020191682.1_9290-9360_-_@37.56.20, GlyCCC_Chr_11_68555263-68555333_-_@37.56.20	0	1	0	0	1	0	0	0	0	0
tRF-20-Z3YL8ZKW	TTGGTTTATATCCTTCCCGT	i-tRF	MetCAT_Chr_MT_4197-4265_+_@46.65.20	0	0	0	0	0	0	1	0	0	0
tRF-20-Z4NY2V7K	TTGTGCTTTGCACGCGTGGG	i-tRF	SerGCT_Chr_29_44399824-44399905_+_@43.62.20, SerGCT_Chr_23_31389424-31389505_-_@43.62.20	0	0	0	0	0	0	0	0	0	1
tRF-20-Z4R95MK1	TTGTGGGTTCGAGTCCCACC	i-tRF	ArgTCT_Chr_15_82767225-82767310_+_@47.66.20, ArgCCT_Chr_19_56412869-56412941_-_@47.66.20, ArgCCT_Chr_19_56412383-56412455_+_@47.66.20, ArgCCT_Chr_25_2616192-2616264_-_@47.66.20, ArgTCT_Chr_11_98945442-98945532_-_@47.66.20, ArgCCT_Chr_25_2591451-2591523_+_@47.66.20, ArgCCT_Chr_25_2637457-2637529_+_@47.66.20	0	0	0	0	0	0	0	1	0	0
tRF-20-Z6KPQJ3K	TTTCACCCAGGCGGCCCGGG	i-tRF	GluTTC_Chr_12_11276302-11276373_-_@33.52.20, GluTTC_Chr_12_15097784-15097855_-_@33.52.20, GluTTC_Chr_21_3228261-3228332_-_@33.52.20, GluTTC_Chr_2_1313370-1313441_-_@33.52.20	0	0	1	0	0	0	1	0	1	2
tRF-20-Z8RN58X2	TTTGGGGGTTGATGGTGAGA	i-tRF	ProTGG_Chr_MT_15726-15791_-_@29.48.20	0	0	0	0	0	0	0	1	0	0
tRF-20-Z90668K8	TTTTCACCCAGGCGGCCCGG	i-tRF	GluTTC_Chr_2_1313370-1313441_-_@32.51.20, GluTTC_Chr_12_15097784-15097855_-_@32.51.20, GluTTC_Chr_12_11276302-11276373_-_@32.51.20, GluTTC_Chr_21_3228261-3228332_-_@32.51.20	0	0	1	0	0	0	0	0	0	0
tRF-20-ZB8P2ML3	TTGAATCCAGCAATCCGAGT	i-tRF	GlnTTG_Chr_1_157955337-157955408_-_@34.53.20, GlnTTG_Chr_23_30195428-30195499_-_@34.53.20	0	0	0	0	0	0	1	0	0	0
tRF-20-ZBXFEERZ	TTGAATGACAACGATGGTTT	i-tRF	GluTTC_Chr_MT_14441-14509_-_@11.30.20	0	1	0	0	0	0	0	0	0	0
tRF-20-ZERUOYJN	TTGATGGTGAGACTGCAGTT	i-tRF	ProTGG_Chr_MT_15726-15791_-_@37.56.20	0	2	0	0	0	0	0	0	2	0
tRF-20-ZH0SR959	TTGCGACCCGGGTTCGATTC	i-tRF	GlyCCC_Chr_25_546202-546272_-_@40.59.20, GlyCCC_Chr_11_68555263-68555333_-_@40.59.20, GlyCCC_Chr_NW_020191682.1_9290-9360_-_@40.59.20	0	0	0	0	0	0	0	1	0	0
tRF-20-ZK8U53K8	TTGGGTCCGAGAGGTCCCGG	i-tRF	ProTGG_Chr_15_55651375-55651446_-_@32.51.20	0	0	0	0	1	0	0	0	0	0
tRF-20-ZKRYI35D	TTGGGGGTTGATGGTGAGAC	i-tRF	ProTGG_Chr_MT_15726-15791_-_@30.49.20	0	0	0	0	1	1	1	2	0	1
tRF-20-ZLB65B62	TTGTAAACCAGAGAAGGAGA	i-tRF	ThrTGT_Chr_MT_15658-15726_+_@29.48.20	0	0	0	0	0	0	1	0	0	1
tRF-20-ZO2B0NFN	TTTAACAAAAACATTAGATT	i-tRF	HisGTG_Chr_MT_11907-11976_+_@11.30.20	0	0	0	0	0	0	1	0	0	0
tRF-20-ZPQR16ZS	TTTAGGCTCCAGTCATTTCG	i-tRF	LeuTAG_Chr_25_19870711-19870792_-_@33.52.20	0	0	0	0	0	0	0	0	0	1
tRF-20-ZQ3NR7V2	TTTATCCGTTGGTCTTAGGA	i-tRF	LeuTAG_Chr_MT_12038-12108_+_@19.38.20	0	0	0	1	0	0	0	0	0	0
tRF-20-ZQH78SUX	TTTATATCCTTCCCGTACTA	i-tRF	MetCAT_Chr_MT_4197-4265_+_@50.69.20	0	0	1	0	0	0	0	0	0	0
tRF-20-ZXD2VL7X	TTTTAAAGGATAGTAGTTTA	i-tRF	LeuTAG_Chr_MT_12038-12108_+_@3.22.20	0	0	0	0	0	1	0	0	0	0
tRF-20-ZY8B7O75	TTTTGTCAAAGTTAAGTTAC	i-tRF	AspGTC_Chr_MT_7304-7372_+_@27.46.20	0	0	0	0	0	0	0	0	1	0
tRF-21-00XBS7SFD	ACAAGTGAAAGTCCTGTACAC	i-tRF	AspGTC_Chr_MT_7304-7372_+_@45.65.21	0	3	1	1	1	0	2	1	1	1
tRF-21-06DF1FNBB	ACCCAAAGCAAGGCACTGAAA	i-tRF	PheGAA_Chr_MT_364-430_+_@15.35.21	0	0	0	0	0	0	1	0	0	0
tRF-21-0EFB4QU7E	ACAATAGAAACTCATTACCTT	i-tRF	HisGTG_Chr_MT_11907-11976_+_@40.60.21	0	0	0	1	0	0	0	0	0	0
tRF-21-0PF05B2IB	ACCAGAGAAGGAGAACAACTA	i-tRF	ThrTGT_Chr_MT_15658-15726_+_@35.55.21	0	1	0	1	0	0	0	2	3	0
tRF-21-0SR9593KD	ACCCGGGTTCGATTCCCGGGC	i-tRF	GlyCCC_Chr_NW_020191682.1_9290-9360_-_@45.65.21, GlyCCC_Chr_11_68555263-68555333_-_@45.65.21, GlyCCC_Chr_25_546202-546272_-_@45.65.21	0	0	0	0	0	0	0	0	1	0
tRF-21-0UD3947SB	ACCGAAAGGTTGGTGGTTCGA	i-tRF	AsnGTT_Chr_3_20872402-20872475_-_@39.59.21, AsnGTT_Chr_3_21271703-21271776_-_@39.59.21, AsnGTT_Chr_3_20956909-20956982_+_@39.59.21, AsnGTT_Chr_7_43807816-43807889_+_@39.59.21, AsnGTT_Chr_3_21340083-21340156_+_@39.59.21, AsnGTT_Chr_3_21114744-21114817_-_@39.59.21, AsnGTT_Chr_3_21197565-21197638_-_@39.59.21, AsnGTT_Chr_3_8011351-8011424_-_@39.59.21, AsnGTT_Chr_3_21038302-21038375_+_@39.59.21, AsnGTT_Chr_3_20994920-20994993_+_@39.59.21, AsnGTT_Chr_3_21219475-21219548_+_@39.59.21, AsnGTT_Chr_3_21316056-21316129_+_@39.59.21, AsnGTT_Chr_12_30174217-30174290_+_@39.59.21, AsnGTT_Chr_3_20905102-20905175_+_@39.59.21, AsnGTT_Chr_19_39343153-39343226_-_@39.59.21, AsnGTT_Chr_3_20981895-20981968_+_@39.59.21	0	1	1	0	0	0	1	0	0	0
tRF-21-0VL8K87SB	ACCGCCGCGGCCCGGGTTCGA	i-tRF	GluCTC_Chr_NW_020190592.1_1276-1347_-_@37.57.21, GluTTC_Chr_3_20897689-20897760_-_@37.57.21, GluTTC_Chr_3_20890034-20890105_+_@37.57.21, GluTTC_Chr_3_21212531-21212602_-_@37.57.21, GluCTC_Chr_NW_020190592.1_20281-20352_-_@37.57.21, GluCTC_Chr_3_8098331-8098402_-_@37.57.21, GluCTC_Chr_NW_020190592.1_10784-10855_-_@37.57.21, GluCTC_Chr_3_21352358-21352429_-_@37.57.21, GluCTC_Chr_7_42660785-42660856_+_@37.57.21, GluTTC_Chr_3_21113479-21113550_-_@37.57.21, GluCTC_Chr_9_25530031-25530102_+_@37.57.21, GluTTC_Chr_3_21317723-21317794_+_@37.57.21, GluCTC_Chr_23_30014669-30014740_-_@37.57.21, GluTTC_Chr_3_21204594-21204665_+_@37.57.21, GluCTC_Chr_NW_020190592.1_29782-29853_-_@37.57.21	0	1	0	0	0	0	0	1	3	0
tRF-21-0XO2N6YQE	ACCTAGAAGACTTCATTCATT	i-tRF	ValTAC_Chr_MT_1386-1452_+_@34.54.21	0	0	0	0	1	0	0	1	0	0
tRF-21-10H7RNLED	AGGAGATCCTGGGTTCGAATC	i-tRF	ThrAGT_Chr_19_27777989-27778062_-_@42.62.21, ThrCGT_Chr_23_30176833-30176906_+_@42.62.21, ThrAGT_Chr_18_43596311-43596384_+_@42.62.21, ThrAGT_Chr_23_31577997-31578070_+_@42.62.21, ThrTGT_Chr_1_157982832-157982905_+_@42.62.21, ThrAGT_Chr_23_30127047-30127120_-_@42.62.21, ThrAGT_Chr_19_27851226-27851299_-_@42.62.21, ThrAGT_Chr_23_31023079-31023152_-_@42.62.21, ThrTGT_Chr_1_158057151-158057224_+_@42.62.21, ThrTGT_Chr_23_30297298-30297371_+_@42.62.21, ThrAGT_Chr_23_31342707-31342780_-_@42.62.21, ThrAGT_Chr_19_27830446-27830519_+_@42.62.21, ThrAGT_Chr_23_31046447-31046520_+_@42.62.21, ThrTGT_Chr_23_30223069-30223143_+_@42.62.21	0	0	0	0	0	0	0	0	0	1
tRF-21-11M3WE8S0	AGGCCCGGGTTCGATTCCCGG	i-tRF	GlyGCC_Chr_18_1423807-1423877_+_@43.63.21, GlyGCC_Chr_18_1416064-1416134_-_@43.63.21, GlyGCC_Chr_2_39839393-39839463_+_@43.63.21, GlyGCC_Chr_23_30943694-30943764_+_@43.63.21, GlyGCC_Chr_NW_020190592.1_4485-4555_+_@43.63.21, GlyGCC_Chr_3_8034296-8034366_+_@43.63.21, GlyGCC_Chr_23_31686620-31686690_+_@43.63.21, GlyGCC_Chr_18_1819426-1819496_+_@43.63.21, GlyGCC_Chr_19_27767594-27767664_+_@43.63.21, GlyGCC_Chr_NW_020190592.1_13975-14045_+_@43.63.21, GlyGCC_Chr_NW_020190592.1_23486-23556_+_@43.63.21, GlyGCC_Chr_18_1416704-1416774_-_@43.63.21	0	1	0	0	0	0	0	0	0	0
tRF-21-1380877S0	AGGGTTCAAGTCCCTGTTCGG	i-tRF	LysTTT_Chr_15_82774048-82774120_-_@50.70.21, LysTTT_Chr_23_30158659-30158731_+_@50.70.21, LysTTT_Chr_23_30029666-30029738_-_@50.70.21, LysTTT_Chr_16_2248304-2248376_-_@50.70.21, LysTTT_Chr_23_31054701-31054773_+_@50.70.21, LysTTT_Chr_5_19158763-19158835_+_@50.70.21, LysTTT_Chr_15_82772306-82772378_+_@50.70.21, LysTTT_Chr_16_2247970-2248042_+_@50.70.21, LysTTT_Chr_19_27761050-27761122_+_@50.70.21, LysTTT_Chr_23_31557018-31557090_+_@50.70.21	0	0	0	0	0	1	0	0	0	0
tRF-21-13W087W40	AGGGTTCGAGTCCCTTCGTGG	i-tRF	ArgCCG_Chr_23_30073361-30073433_-_@50.70.21, ArgCCG_Chr_23_30112292-30112364_+_@50.70.21, ArgTCG_Chr_20_7472320-7472392_-_@50.70.21, ArgTCG_Chr_19_56411984-56412056_+_@50.70.21, ArgCCG_Chr_25_2589149-2589221_+_@50.70.21	0	0	0	0	0	0	0	1	0	0
tRF-21-14VMZFH7E	AGGTGTAGTCTTGCAATCCTT	i-tRF	AlaTGC_Chr_MT_5376-5444_-_@48.68.21	0	0	0	1	2	0	0	0	0	0
tRF-21-16ZSIJ7KE	AGTCATTTCGATGGCGTGGGT	i-tRF	LeuTAG_Chr_25_19870711-19870792_-_@43.63.21	0	0	0	0	0	0	0	1	0	2
tRF-21-174SRJ7KE	AGTCTCTCCGGGGGCGTGGGT	i-tRF	LeuAAG_Chr_7_40319416-40319497_+_@43.63.21	0	0	0	0	0	0	0	0	1	0
tRF-21-17NSRJ7KE	AGTCTCTTCGGGGGCGTGGGT	i-tRF	LeuAAG_Chr_23_30293279-30293360_+_@43.63.21, LeuTAG_Chr_10_26471839-26471920_-_@43.63.21, LeuAAG_Chr_25_19969191-19969272_+_@43.63.21, LeuAAG_Chr_23_30011393-30011474_-_@43.63.21, LeuAAG_Chr_23_30032800-30032881_+_@43.63.21, LeuAAG_Chr_10_26483921-26484002_-_@43.63.21, LeuAAG_Chr_23_30136146-30136227_+_@43.63.21, LeuAAG_Chr_10_26438831-26438912_+_@43.63.21	0	0	0	0	0	0	2	1	1	1
tRF-21-18VBY9P9D	AGTGGTAGAATTCTCGCCTCC	i-tRF	GlyCCC_Chr_3_21208694-21208764_+_@14.34.21, GlyCCC_Chr_3_21085364-21085434_+_@14.34.21, GlyCCC_Chr_28_40004077-40004147_+_@14.34.21, GlyCCC_Chr_3_21206921-21206991_-_@14.34.21, GlyCCC_Chr_3_21210205-21210275_+_@14.34.21, GlyCCC_Chr_3_20877476-20877546_+_@14.34.21, GlyCCC_Chr_3_21112718-21112788_+_@14.34.21	0	0	1	2	0	1	1	1	1	1
tRF-21-18Y3HRL70	AGTGGTTAGTATCCCCGCCTG	i-tRF	AspGTC_Chr_5_62676636-62676707_+_@14.34.21	0	0	1	1	0	0	0	2	1	0
tRF-21-18YJ0MXZE	AGTGGTTAGCACATCTGCTTT	i-tRF	ValTAC_Chr_23_31347498-31347570_+_@14.34.21	0	1	0	0	0	0	0	0	1	0
tRF-21-195RWIRJD	AGTTCGATCCTCGCTGGGGCC	i-tRF	ThrTGT_Chr_16_26005834-26005906_+_@52.72.21	0	0	0	0	0	1	0	0	0	0
tRF-21-19BMW36DD	AGTTCAAATCTCGGTGGAACC	i-tRF	GlnCTG_Chr_19_27761705-27761776_+_@51.71.21, GlnCTG_Chr_10_12743209-12743280_-_@51.71.21, GlnCTG_Chr_23_31135564-31135635_-_@51.71.21, GlnCTG_Chr_23_30037406-30037477_+_@51.71.21	0	1	0	0	1	0	0	0	0	0
tRF-21-19O182RKD	AGTTCGAACCTCAGAGGGGGC	i-tRF	MetCAT_Chr_23_30026656-30026728_+_@52.72.21, MetCAT_Chr_23_31006134-31006206_-_@52.72.21, MetCAT_Chr_23_30031918-30031990_-_@52.72.21	0	0	0	0	0	0	0	1	0	0
tRF-21-1F8J4S5I0	AGGCATCAGCCTCCGGAGCTG	i-tRF	ArgCCG_Chr_19_48966332-48966404_+_@22.42.21	0	0	0	1	0	0	0	0	0	0
tRF-21-1H93WB86D	AGGCGTGGGTTCGAATCCCAC	i-tRF	LeuCAG_Chr_NW_020190592.1_3121-3203_+_@55.75.21, LeuCAG_Chr_NW_020190592.1_22122-22204_+_@55.75.21, LeuCAG_Chr_NW_020190592.1_12613-12695_+_@55.75.21, LeuCAG_Chr_18_25307479-25307561_+_@55.75.21, LeuCAA_Chr_23_31099721-31099827_+_@56.76.21, LeuCAG_Chr_18_25307956-25308038_-_@55.75.21, LeuCAG_Chr_3_8101782-8101864_-_@55.75.21, LeuCAA_Chr_23_30067060-30067165_+_@56.76.21, LeuCAA_Chr_23_31084667-31084774_-_@56.76.21, LeuTAG_Chr_19_27762208-27762289_-_@54.74.21, LeuCAA_Chr_23_31082112-31082218_+_@56.76.21, LeuCAA_Chr_7_42660399-42660504_+_@56.76.21, LeuCAG_Chr_23_31582637-31582719_-_@55.75.21, LeuTAG_Chr_10_26437164-26437245_+_@54.74.21, LeuCAG_Chr_3_8025475-8025557_+_@55.75.21	0	0	0	0	0	0	0	1	1	0
tRF-21-1HPSR9O9D	AGGCGGCCCGGGTTCGACTCC	i-tRF	GluTTC_Chr_2_1313370-1313441_-_@41.61.21, GluTTC_Chr_21_3228261-3228332_-_@41.61.21, GluTTC_Chr_12_11276302-11276373_-_@41.61.21, GluTTC_Chr_12_15097784-15097855_-_@41.61.21	0	1	0	0	0	0	2	1	0	1
tRF-21-1KVUY9Q90	AGGGGTATGATTCTCGCTTCG	i-tRF	ProCGG_Chr_3_1004082-1004153_-_@14.34.21, ProCGG_Chr_23_31380820-31380891_-_@14.34.21, ProCGG_Chr_25_2614114-2614185_+_@14.34.21, ProCGG_Chr_19_27847742-27847813_-_@14.34.21	0	0	0	0	0	0	1	1	0	0
tRF-21-1MN0YU09B	AGGTCCTGAGTTCGAACCTCA	i-tRF	MetCAT_Chr_23_30288218-30288290_-_@44.64.21, MetCAT_Chr_1_158048038-158048111_-_@44.64.21, MetCAT_Chr_23_30026656-30026728_+_@44.64.21, MetCAT_Chr_23_31006134-31006206_-_@44.64.21, MetCAT_Chr_23_30031918-30031990_-_@44.64.21	0	0	0	0	0	0	0	1	0	0
tRF-21-1MQKYU8R0	AGGTCGCGGGTTCGATCCCCG	i-tRF	IleAAT_Chr_19_27852162-27852235_-_@45.65.21, IleAAT_Chr_23_31041584-31041657_-_@45.65.21, IleAAT_Chr_23_31277791-31277864_+_@45.65.21, IleAAT_Chr_23_31289622-31289695_-_@45.65.21, IleAAT_Chr_23_31291364-31291437_+_@45.65.21, IleAAT_Chr_23_31039841-31039914_-_@45.65.21, IleAAT_Chr_23_31254033-31254106_+_@45.65.21, IleAAT_Chr_23_31306987-31307060_-_@45.65.21, IleAAT_Chr_23_31723652-31723725_+_@45.65.21, IleAAT_Chr_23_31055460-31055533_-_@45.65.21, IleAAT_Chr_21_67103861-67103934_+_@45.65.21, IleAAT_Chr_23_31340083-31340156_+_@45.65.21, IleAAT_Chr_23_31555582-31555655_-_@45.65.21, IleAAT_Chr_23_31269709-31269782_-_@45.65.21	0	0	0	0	0	0	0	0	0	1
tRF-21-1NL33VL8E	AGGTTCGAGTCCTGCCGCGGT	i-tRF	ArgTCG_Chr_21_20804881-20804953_+_@51.71.21	0	0	0	0	0	1	1	0	1	1
tRF-21-1NLN3Q19E	AGGTTCGATTCCTATAGTTCT	i-tRF	GlnTTG_Chr_MT_4123-4194_-_@50.70.21	0	0	0	0	0	0	0	0	0	1
tRF-21-1NXI37ZXD	AGGTTTGACTCCTCTTTTTAC	i-tRF	TyrGTA_Chr_MT_5618-5685_-_@46.66.21	0	0	0	0	1	0	0	0	0	0
tRF-21-1PW4PU73E	AGTAGTCGTGGCCGAGTGGTT	5'-tRF	SerAGA_Chr_19_27851584-27851665_-_@-1A.20.21, SerAGA_Chr_23_31110602-31110683_+_@-1A.20.21, SerTGA_Chr_23_31687570-31687651_+_@-1A.20.21, SerAGA_Chr_23_31149573-31149654_-_@-1A.20.21, SerAGA_Chr_19_49195498-49195579_-_@-1A.20.21, SerAGA_Chr_23_31129325-31129406_-_@-1A.20.21, SerAGA_Chr_23_31146083-31146164_-_@-1A.20.21, SerTGA_Chr_23_31141547-31141628_+_@-1A.20.21, SerAGA_Chr_23_31124825-31124906_-_@-1A.20.21, SerAGA_Chr_23_31678541-31678622_-_@-1A.20.21, SerTGA_Chr_23_31116197-31116278_-_@-1A.20.21, SerAGA_Chr_14_69054767-69054848_+_@-1A.20.21, SerAGA_Chr_23_31119332-31119413_+_@-1A.20.21, SerAGA_Chr_18_35387156-35387237_+_@-1A.20.21, SerAGA_Chr_23_31158022-31158103_-_@-1A.20.21	0	0	0	0	0	0	2	3	1	1
tRF-21-1PZQ3NR7E	AGTAGTTTATCCGTTGGTCTT	i-tRF	LeuTAG_Chr_MT_12038-12108_+_@14.34.21	0	0	0	1	0	0	0	1	0	0
tRF-21-1S915H7O0	AGTCGTGGCCGAGCGGTTAAG	i-tRF	SerGGA_Chr_X_14853991-14854072_+_@3.23.21, SerGGA_Chr_X_14946038-14946119_+_@3.23.21	0	0	0	0	0	0	0	1	0	0
tRF-21-1W188MEID	AGTGTAGTGGTCATCACGCTC	i-tRF	ValAAC_Chr_23_31432884-31432956_+_@9.29.21	0	0	0	0	0	1	0	0	0	2
tRF-21-1X1X23O0E	AGTTAAGTTACAAGTGAAAGT	i-tRF	AspGTC_Chr_MT_7304-7372_+_@36.56.21	0	1	1	1	1	0	0	0	0	0
tRF-21-1X5EX2PQB	AGTTAGAGATTGAGAGCCATA	i-tRF	LysTTT_Chr_MT_8061-8127_+_@32.52.21	0	2	3	0	2	0	3	0	0	0
tRF-21-1Y0SR959D	AGTTGACCCGGGTTCGATTCC	i-tRF	GlyTCC_Chr_NW_020190592.1_20654-20725_-_@41.61.21, GlyTCC_Chr_NW_020190592.1_30154-30225_-_@41.61.21, GlyTCC_Chr_19_27846569-27846640_+_@41.61.21, GlyTCC_Chr_7_19428535-19428606_-_@41.61.21, GlyTCC_Chr_3_21349675-21349746_-_@41.61.21, GlyTCC_Chr_NW_020190592.1_1649-1720_-_@41.61.21, GlyTCC_Chr_3_8024754-8024825_-_@41.61.21, GlyTCC_Chr_3_8098701-8098772_-_@41.61.21, GlyTCC_Chr_NW_020190592.1_11157-11228_-_@41.61.21	0	0	0	0	0	0	0	1	0	0
tRF-21-1YS2Q26I0	AGTTGGTAGAGCGGAGGACTG	i-tRF	TyrGTA_Chr_23_31542987-31543078_-_@14.34.21, TyrGTA_Chr_11_72585702-72585790_-_@14.34.21, TyrGTA_Chr_23_31535252-31535341_-_@14.34.21, TyrGTA_Chr_23_31535660-31535749_-_@14.34.21, TyrGTA_Chr_14_30458188-30458281_+_@14.34.21, TyrGTA_Chr_1_97560692-97560781_-_@14.34.21	0	0	0	0	0	0	0	0	0	1
tRF-21-1Z01VBOZD	AGTTTACACCTAGAAGACTTC	i-tRF	ValTAC_Chr_MT_1386-1452_+_@27.47.21	0	0	0	0	0	0	0	0	1	0
tRF-21-1ZBOBFY2E	AGTTTAACAAAAACATTAGAT	i-tRF	HisGTG_Chr_MT_11907-11976_+_@9.29.21	0	0	0	0	0	0	0	0	0	1
tRF-21-20JXOYUED	CAAAGCATTAGACTGTAAATC	i-tRF	TyrGTA_Chr_MT_5618-5685_-_@16.36.21	0	0	0	0	0	0	0	0	0	1
tRF-21-23O08YU5D	CAAGTGAAAGTCCTGTACACC	i-tRF	AspGTC_Chr_MT_7304-7372_+_@46.66.21	0	0	0	1	2	1	0	0	2	1
tRF-21-25QB1MK8E	CACACGCGAAAGGTCCCCGGT	i-tRF	ValCAC_Chr_23_31573432-31573504_-_@34.54.21, ValCAC_Chr_3_21114069-21114141_-_@34.54.21, ValCAC_Chr_NW_020191468.1_28599-28671_-_@34.54.21, ValCAC_Chr_3_21316761-21316833_+_@34.54.21, ValCAC_Chr_3_21038978-21039050_+_@34.54.21, ValCAC_Chr_3_8134934-8135006_+_@34.54.21, ValCAC_Chr_3_21262480-21262552_+_@34.54.21, ValCAC_Chr_3_21086725-21086797_-_@34.54.21, ValCAC_Chr_23_31334996-31335068_-_@34.54.21, ValCAC_Chr_23_31290226-31290298_-_@34.54.21, ValCAC_Chr_3_20957584-20957656_+_@34.54.21, ValCAC_Chr_7_40358343-40358415_-_@34.54.21	0	0	1	3	2	0	0	2	0	0
tRF-21-2ERPFVWIE	CAAATGGTAGAGCGCTCGCTT	i-tRF	AlaAGC_Chr_23_31433404-31433476_+_@13.33.21, AlaAGC_Chr_14_30458994-30459066_+_@13.33.21, AlaAGC_Chr_11_72585279-72585351_-_@13.33.21, AlaAGC_Chr_23_31539124-31539196_+_@13.33.21	0	0	0	0	0	1	0	1	0	0
tRF-21-2HSJQMXID	CAACGGTAGCGCGTCTGACTC	i-tRF	TrpCCA_Chr_19_27829637-27829708_+_@13.33.21, TrpCCA_Chr_23_31674969-31675040_+_@13.33.21, TrpCCA_Chr_19_27845886-27845957_-_@13.33.21, TrpCCA_Chr_5_62677335-62677406_+_@13.33.21, TrpCCA_Chr_23_31683731-31683802_+_@13.33.21, TrpCCA_Chr_25_36942390-36942461_-_@13.33.21	0	0	0	0	0	0	0	0	0	1
tRF-21-2J1Y0SR90	CAAGCAGTTGACCCGGGTTCG	i-tRF	GlyTCC_Chr_NW_020190592.1_20654-20725_-_@36.56.21, GlyTCC_Chr_NW_020190592.1_30154-30225_-_@36.56.21, GlyTCC_Chr_19_27846569-27846640_+_@36.56.21, GlyTCC_Chr_7_19428535-19428606_-_@36.56.21, GlyTCC_Chr_3_21349675-21349746_-_@36.56.21, GlyTCC_Chr_NW_020190592.1_1649-1720_-_@36.56.21, GlyTCC_Chr_3_8024754-8024825_-_@36.56.21, GlyTCC_Chr_3_8098701-8098772_-_@36.56.21, GlyTCC_Chr_NW_020190592.1_11157-11228_-_@36.56.21	0	0	0	0	0	0	0	1	1	0
tRF-21-2LOD8N0ZD	CAATAGAAACTCATTACCTTC	i-tRF	HisGTG_Chr_MT_11907-11976_+_@41.61.21	0	4	2	0	2	0	2	2	0	1
tRF-21-2MRXQHY8D	CAATCGGTTAGCGCGTTCGGC	i-tRF	AsnGTT_Chr_3_20872402-20872475_-_@13.33.21, AsnGTT_Chr_13_23344136-23344209_-_@13.33.21, AsnGTT_Chr_3_20956909-20956982_+_@13.33.21, AsnGTT_Chr_7_43807816-43807889_+_@13.33.21, AsnGTT_Chr_3_20898247-20898320_-_@13.33.21, AsnGTT_Chr_3_21340083-21340156_+_@13.33.21, AsnGTT_Chr_3_22741720-22741793_-_@13.33.21, AsnGTT_Chr_3_21144119-21144192_+_@13.33.21, AsnGTT_Chr_3_21114744-21114817_-_@13.33.21, AsnGTT_Chr_3_21197565-21197638_-_@13.33.21, AsnGTT_Chr_3_8011351-8011424_-_@13.33.21, AsnGTT_Chr_3_21038302-21038375_+_@13.33.21, AsnGTT_Chr_3_20994920-20994993_+_@13.33.21, AsnGTT_Chr_3_21219475-21219548_+_@13.33.21, AsnGTT_Chr_3_21316056-21316129_+_@13.33.21, AsnGTT_Chr_12_30174217-30174290_+_@13.33.21, AsnGTT_Chr_3_20905102-20905175_+_@13.33.21, AsnGTT_Chr_3_21318781-21318854_+_@13.33.21, AsnGTT_Chr_19_39343153-39343226_-_@13.33.21, AsnGTT_Chr_3_21228571-21228644_+_@13.33.21, AsnGTT_Chr_3_20981895-20981968_+_@13.33.21	0	0	0	0	0	0	1	0	0	0
tRF-21-2N5WD3S3D	CAATTGATGTAAGGTGTAGTC	i-tRF	AlaTGC_Chr_MT_5376-5444_-_@37.57.21	0	0	0	0	0	0	1	0	0	0
tRF-21-2QR7F8YKB	CACATGGTCTAGCGGTTAGGA	i-tRF	GluTTC_Chr_12_15097784-15097855_-_@4.24.21, GluTTC_Chr_2_128295086-128295157_-_@4.24.21, GluTTC_Chr_21_3228261-3228332_-_@4.24.21	0	1	1	1	1	1	0	0	0	0
tRF-21-2S3HPSR9B	CACCGCCGCGGCCCGGGTTCA	i-tRF	GluTTC_Chr_3_21086134-21086205_-_@36.56.21	0	0	0	0	0	0	0	0	0	1
tRF-21-2V7KYUHRB	CACGCGTGGGTTCGAATCCCA	i-tRF	SerGCT_Chr_23_31691009-31691090_+_@53.73.21, SerGCT_Chr_10_36178992-36179073_-_@53.73.21, SerGCT_Chr_13_78032434-78032515_-_@53.73.21, SerGCT_Chr_23_30189527-30189608_+_@53.73.21, SerGCT_Chr_23_31272627-31272708_+_@53.73.21, SerGCT_Chr_23_30485808-30485889_-_@53.73.21, SerGCT_Chr_23_31284945-31285026_-_@53.73.21, SerGCT_Chr_19_27830143-27830224_+_@53.73.21, SerGCT_Chr_29_44399824-44399905_+_@53.73.21, SerGCT_Chr_23_31389424-31389505_-_@53.73.21, SerGCT_Chr_23_31373608-31373689_-_@53.73.21, SerGCT_Chr_23_31275759-31275840_-_@53.73.21, SerGCT_Chr_23_31285574-31285655_-_@53.73.21, SerGCT_Chr_23_31282460-31282541_+_@53.73.21, SerGCT_Chr_23_31281831-31281912_+_@53.73.21	0	0	0	0	0	1	0	0	0	0
tRF-21-2VR008R9B	CACGCGGGAGACCGGGGTTCA	i-tRF	AspGTC_Chr_5_62676636-62676707_+_@36.56.21	0	1	1	1	1	2	0	0	2	0
tRF-21-2XF04LVFD	CACTAAGAAGCTATATAGCAC	5'-tRF	LysTTT_Chr_MT_8061-8127_+_@1.21.21	0	0	0	0	0	1	2	1	0	0
tRF-21-30YOH9R8B	CCGAGTTCAAATCTCGGTGGA	i-tRF	GlnCTG_Chr_19_27761705-27761776_+_@48.68.21, GlnCTG_Chr_10_12743209-12743280_-_@48.68.21, GlnCTG_Chr_23_30037406-30037477_+_@48.68.21, GlnCTG_Chr_23_31135564-31135635_-_@48.68.21	0	0	0	0	0	0	1	0	0	0
tRF-21-3196L85DD	CCGCCTGTCACGCGGGAGACC	i-tRF	AspGTC_Chr_17_50877234-50877305_+_@28.48.21, AspGTC_Chr_17_50874263-50874334_+_@28.48.21, AspGTC_Chr_3_8099537-8099608_-_@28.48.21, AspGTC_Chr_23_31091360-31091431_+_@28.48.21, AspGTC_Chr_NW_020190592.1_2468-2539_-_@28.48.21, AspGTC_Chr_3_8023793-8023864_-_@28.48.21, AspGTC_Chr_3_8102386-8102457_+_@28.48.21, AspGTC_Chr_NW_020190592.1_11976-12047_-_@28.48.21, AspGTC_Chr_19_27847062-27847133_-_@28.48.21, AspGTC_Chr_NW_020190592.1_21473-21544_-_@28.48.21, AspGTC_Chr_5_62676636-62676707_+_@28.48.21, AspGTC_Chr_NW_020190592.1_30957-31028_-_@28.48.21, AspGTC_Chr_23_31145310-31145381_-_@28.48.21, AspGTC_Chr_5_60336567-60336638_+_@28.48.21, AspGTC_Chr_10_17951297-17951368_+_@28.48.21	0	0	1	0	1	1	0	0	1	0
tRF-21-33WB08Q2B	CCGGTTCGAAACCGGGCGGAA	i-tRF	ValCAC_Chr_3_21316761-21316833_+_@50.70.21, ValAAC_Chr_3_21057895-21057967_+_@50.70.21, ValTAC_Chr_3_20978865-20978937_+_@50.70.21, ValCAC_Chr_3_21086725-21086797_-_@50.70.21, ValAAC_Chr_3_21070275-21070347_-_@50.70.21, ValAAC_Chr_3_20967927-20967999_+_@50.70.21, ValCAC_Chr_23_31573432-31573504_-_@50.70.21, ValCAC_Chr_3_20957584-20957656_+_@50.70.21, ValAAC_Chr_23_31050910-31050982_+_@50.70.21, ValAAC_Chr_3_21265184-21265256_+_@50.70.21, ValTAC_Chr_3_20947989-20948061_+_@50.70.21, ValCAC_Chr_7_40358343-40358415_-_@50.70.21, ValAAC_Chr_1_97606076-97606148_-_@50.70.21, ValCAC_Chr_23_31334996-31335068_-_@50.70.21, ValTAC_Chr_3_20991877-20991949_+_@50.70.21, ValCAC_Chr_3_8134934-8135006_+_@50.70.21, ValAAC_Chr_3_21128448-21128520_-_@50.70.21, ValAAC_Chr_7_40353386-40353458_-_@50.70.21, ValTAC_Chr_23_31301252-31301324_-_@50.70.21, ValAAC_Chr_3_21024315-21024387_+_@50.70.21, ValTAC_Chr_23_31259774-31259846_+_@50.70.21, ValAAC_Chr_3_21104694-21104766_-_@50.70.21	0	0	0	0	0	0	0	0	2	0
tRF-21-347LQ3VFD	CCGTGGTGTAGCGGTTAGCAC	i-tRF	ValTAC_Chr_23_31301252-31301324_-_@5.25.21, ValTAC_Chr_23_31259774-31259846_+_@5.25.21	0	0	0	0	0	0	0	0	1	0
tRF-21-34QFI2VHD	CCGTGGCGCAATGGATAGCGC	i-tRF	ArgTCT_Chr_3_49636867-49636951_-_@5.25.21	0	0	0	0	0	0	0	0	2	0
tRF-21-362VO0SRD	CCTCACACGCGAAAGGTCCCC	i-tRF	ValCAC_Chr_3_21086725-21086797_-_@31.51.21, ValCAC_Chr_3_21038978-21039050_+_@31.51.21, ValCAC_Chr_23_31573432-31573504_-_@31.51.21, ValCAC_Chr_3_21316761-21316833_+_@31.51.21, ValCAC_Chr_23_31290226-31290298_-_@31.51.21, ValCAC_Chr_3_20957584-20957656_+_@31.51.21, ValCAC_Chr_7_40358343-40358415_-_@31.51.21, ValCAC_Chr_NW_020191468.1_28599-28671_-_@31.51.21, ValCAC_Chr_3_21262480-21262552_+_@31.51.21, ValCAC_Chr_3_8134934-8135006_+_@31.51.21, ValCAC_Chr_3_21114069-21114141_-_@31.51.21, ValCAC_Chr_23_31334996-31335068_-_@31.51.21	0	0	0	0	0	1	0	0	0	0
tRF-21-387SDRJH0	CCTGGGTTCGAATCCCAGCGG	i-tRF	ThrAGT_Chr_19_27777989-27778062_-_@49.69.21, ThrCGT_Chr_23_30176833-30176906_+_@49.69.21, ThrAGT_Chr_18_43596311-43596384_+_@49.69.21, ThrAGT_Chr_23_31577997-31578070_+_@49.69.21, ThrAGT_Chr_23_30127047-30127120_-_@49.69.21, ThrAGT_Chr_19_27851226-27851299_-_@49.69.21, ThrAGT_Chr_23_31342707-31342780_-_@49.69.21, ThrAGT_Chr_19_27830446-27830519_+_@49.69.21, ThrAGT_Chr_23_31046447-31046520_+_@49.69.21	0	0	0	0	0	0	0	0	0	1
tRF-21-387SFRJ40	CCTGGGTTCGAGCCCCAGTGG	i-tRF	ValTAC_Chr_X_124770762-124770834_+_@48.68.21, ValTAC_Chr_15_82766873-82766945_-_@48.68.21	0	0	0	0	0	0	0	0	0	1
tRF-21-3B1NR8YU0	CCGAAAGGTTGGTGGTTCGAG	i-tRF	AsnGTT_Chr_19_39343153-39343226_-_@40.60.21, AsnGTT_Chr_3_20994920-20994993_+_@40.60.21, AsnGTT_Chr_3_21219475-21219548_+_@40.60.21, AsnGTT_Chr_3_20905102-20905175_+_@40.60.21, AsnGTT_Chr_3_21316056-21316129_+_@40.60.21, AsnGTT_Chr_3_21197565-21197638_-_@40.60.21, AsnGTT_Chr_3_21271703-21271776_-_@40.60.21, AsnGTT_Chr_12_30174217-30174290_+_@40.60.21, AsnGTT_Chr_3_20981895-20981968_+_@40.60.21, AsnGTT_Chr_3_21114744-21114817_-_@40.60.21, AsnGTT_Chr_3_21038302-21038375_+_@40.60.21, AsnGTT_Chr_7_43807816-43807889_+_@40.60.21, AsnGTT_Chr_3_20872402-20872475_-_@40.60.21, AsnGTT_Chr_3_21340083-21340156_+_@40.60.21, AsnGTT_Chr_3_20956909-20956982_+_@40.60.21	0	0	0	1	0	0	0	0	0	0
tRF-21-3KYU4RRQ0	CCGGGTTCGACTCCCGGTATG	i-tRF	GluTTC_Chr_12_11276302-11276373_-_@48.68.21, GluTTC_Chr_2_1313370-1313441_-_@48.68.21	0	0	0	0	0	0	0	1	2	0
tRF-21-3KYU4RRW0	CCGGGTTCGACTCCCGGTGTG	i-tRF	GluTTC_Chr_2_128295086-128295157_-_@48.68.21, GluTTC_Chr_12_15097784-15097855_-_@48.68.21, GluTTC_Chr_21_3228261-3228332_-_@48.68.21	0	1	0	0	0	1	0	0	2	1
tRF-21-3KYUYRR60	CCGGGTTCGATTCCCGGTCAG	i-tRF	GluTTC_Chr_3_21212531-21212602_-_@48.68.21, GluTTC_Chr_3_21317723-21317794_+_@48.68.21, GluCTC_Chr_NW_020190592.1_10784-10855_-_@48.68.21, GluCTC_Chr_NW_020190592.1_29782-29853_-_@48.68.21, GluTTC_Chr_3_20862158-20862229_-_@48.68.21, GluCTC_Chr_9_25530031-25530102_+_@48.68.21, GluTTC_Chr_3_20897689-20897760_-_@48.68.21, GluCTC_Chr_3_21352358-21352429_-_@48.68.21, GluCTC_Chr_7_42660785-42660856_+_@48.68.21, GluCTC_Chr_NW_020190592.1_1276-1347_-_@48.68.21, GluCTC_Chr_23_30014669-30014740_-_@48.68.21, GluCTC_Chr_NW_020190592.1_20281-20352_-_@48.68.21, GluTTC_Chr_3_20890034-20890105_+_@48.68.21, GluTTC_Chr_3_21204594-21204665_+_@48.68.21, GluTTC_Chr_3_21113479-21113550_-_@48.68.21	0	0	0	0	1	0	0	1	1	1
tRF-21-3L7L73J6D	CCGTAGTGTAGTGGTCATCAC	i-tRF	ValAAC_Chr_23_31432884-31432956_+_@5.25.21	0	0	0	0	0	3	1	0	3	1
tRF-21-3L90Q4R90	CCGTATGGAGGCGTGGGTTCG	i-tRF	LeuCAA_Chr_23_30067060-30067165_+_@48.68.21	0	2	0	0	0	0	0	1	0	0
tRF-21-3PDDYQ8NB	CCTAGAAGACTTCATTCATTA	i-tRF	ValTAC_Chr_MT_1386-1452_+_@35.55.21	0	0	0	0	0	0	0	0	0	1
tRF-21-3PI0WR2ID	CCTAGATGAGTCTCCCAACTC	i-tRF	PheGAA_Chr_MT_364-430_+_@39.59.21	0	0	0	0	1	0	1	0	2	1
tRF-21-3S9H24SJ0	CCTCGTGGCGCAATGGTAGCG	i-tRF	TrpCCA_Chr_19_34029010-34029081_-_@3.23.21, TrpCCA_Chr_19_33114203-33114274_+_@3.23.21	0	0	0	0	0	0	0	0	1	0
tRF-21-3W2VR0080	CCTGTCACGCGGGAGACCGGG	i-tRF	AspGTC_Chr_5_60336567-60336638_+_@31.51.21, AspGTC_Chr_19_27847062-27847133_-_@31.51.21, AspGTC_Chr_3_8023793-8023864_-_@31.51.21, AspGTC_Chr_17_50877234-50877305_+_@31.51.21, AspGTC_Chr_23_31145310-31145381_-_@31.51.21, AspGTC_Chr_17_50874263-50874334_+_@31.51.21, AspGTC_Chr_3_8099537-8099608_-_@31.51.21, AspGTC_Chr_3_8102386-8102457_+_@31.51.21, AspGTC_Chr_NW_020190592.1_21473-21544_-_@31.51.21, AspGTC_Chr_5_62676636-62676707_+_@31.51.21, AspGTC_Chr_NW_020190592.1_2468-2539_-_@31.51.21, AspGTC_Chr_NW_020190592.1_30957-31028_-_@31.51.21, AspGTC_Chr_NW_020190592.1_11976-12047_-_@31.51.21, AspGTC_Chr_23_31091360-31091431_+_@31.51.21	0	0	0	1	0	1	1	1	0	0
tRF-21-40230EYIE	CTAAGCAAGTACAATTTACTT	i-tRF	TrpTCA_Chr_MT_5308-5374_+_@39.59.21	0	0	0	0	0	0	0	0	0	1
tRF-21-40DIHLPIB	CTAAGAAGCTATATAGCACTA	i-tRF	LysTTT_Chr_MT_8061-8127_+_@3.23.21	0	0	0	0	1	1	0	0	0	0
tRF-21-42FI8NJXE	CTAGAAGACTTCATTCATTAT	i-tRF	ValTAC_Chr_MT_1386-1452_+_@36.56.21	0	0	0	0	0	0	0	0	1	0
tRF-21-43RQ59WIE	CTAGTGGTATGATTCTCGCTT	i-tRF	ProTGG_Chr_10_26466567-26466638_-_@12.32.21	0	0	0	1	0	0	0	0	0	0
tRF-21-43Y8WP8UB	CTAGTTTCGGTCTAGTCCGAA	i-tRF	GlyTCC_Chr_MT_9754-9822_+_@41.61.21	0	0	0	0	0	0	1	0	0	0
tRF-21-45EHBK8R0	CTCACACGCGAAAGGTCCCCG	i-tRF	ValCAC_Chr_7_40358343-40358415_-_@32.52.21, ValCAC_Chr_NW_020191468.1_28599-28671_-_@32.52.21, ValCAC_Chr_3_21086725-21086797_-_@32.52.21, ValCAC_Chr_3_8134934-8135006_+_@32.52.21, ValCAC_Chr_3_21038978-21039050_+_@32.52.21, ValCAC_Chr_23_31334996-31335068_-_@32.52.21, ValCAC_Chr_3_20957584-20957656_+_@32.52.21, ValCAC_Chr_3_21316761-21316833_+_@32.52.21, ValCAC_Chr_3_21114069-21114141_-_@32.52.21, ValCAC_Chr_3_21262480-21262552_+_@32.52.21, ValCAC_Chr_23_31290226-31290298_-_@32.52.21, ValCAC_Chr_23_31573432-31573504_-_@32.52.21	0	0	0	1	0	0	0	0	1	0
tRF-21-4656OKNHE	CTCCAGATCAGAAGGCTGCGT	i-tRF	TrpCCA_Chr_5_62677335-62677406_+_@31.51.21	0	0	1	0	0	0	0	0	0	0
tRF-21-4DDPBIJXD	CTAACAATAGAAACTCATTAC	i-tRF	HisGTG_Chr_MT_11907-11976_+_@37.57.21	0	0	0	1	0	0	0	0	0	0
tRF-21-4EKN7IZFD	CTAATCCATTGTGCTTTGCAC	i-tRF	SerGCT_Chr_29_44399824-44399905_+_@35.55.21, SerGCT_Chr_23_31389424-31389505_-_@35.55.21	0	0	0	0	1	0	0	0	1	0
tRF-21-4EWQQRJQD	CTAATTCTATGCTCCCATATC	i-tRF	SerGCT_Chr_MT_11977-12036_+_@21.41.21	0	0	1	0	0	0	0	0	0	0
tRF-21-4KRQ59W3E	CTAGGGGTATGATTCTCGGTT	i-tRF	ProTGG_Chr_15_55651375-55651446_-_@12.32.21	0	1	0	0	0	0	0	0	1	0
tRF-21-4LVF4DNZB	CTATATAGCACTAACCTTTTA	i-tRF	LysTTT_Chr_MT_8061-8127_+_@11.31.21	0	0	0	0	0	0	0	0	0	1
tRF-21-4MR1J5KUB	CTATCGGGCCCATACCCCGAA	i-tRF	MetCAT_Chr_MT_4197-4265_+_@21.41.21	0	1	0	1	0	0	0	1	0	1
tRF-21-4PW3FJIKB	CTCAGTCGGTAGAGCATGGGA	i-tRF	LysCTT_Chr_10_93057241-93057313_-_@11.31.21, LysCTT_Chr_21_30269857-30269929_-_@11.31.21, LysCTT_Chr_10_70547066-70547138_-_@11.31.21	0	0	1	2	0	1	0	0	1	0
tRF-21-4QU7WXZ5D	CTCATTACCTTCTTATTTACC	i-tRF	HisGTG_Chr_MT_11907-11976_+_@50.70.21	0	0	0	0	0	0	0	1	0	0
tRF-21-4RHMULS40	CTCCCATATCTAATAGTATGG	i-tRF	SerGCT_Chr_MT_11977-12036_+_@32.52.21	0	1	1	1	0	0	0	1	0	2
tRF-21-4S5IR2Z40	CTCCGGAGCTGGGGATTGTGG	i-tRF	ArgCCG_Chr_19_48966332-48966404_+_@32.52.21	0	0	0	0	0	0	0	0	1	0
tRF-21-4W9MV4S4B	CTCGTTGGTCTAGTGGTATGA	i-tRF	ProTGG_Chr_10_26466567-26466638_-_@3.23.21	0	0	1	0	0	0	0	0	0	0
tRF-21-4Y9H2MRX0	CTCTGTGGCGCAATCGGTTAG	i-tRF	AsnGTT_Chr_3_20872402-20872475_-_@3.23.21, AsnGTT_Chr_13_23344136-23344209_-_@3.23.21, AsnGTT_Chr_3_20956909-20956982_+_@3.23.21, AsnGTT_Chr_7_43807816-43807889_+_@3.23.21, AsnGTT_Chr_3_20898247-20898320_-_@3.23.21, AsnGTT_Chr_3_21340083-21340156_+_@3.23.21, AsnGTT_Chr_3_22741720-22741793_-_@3.23.21, AsnGTT_Chr_3_21144119-21144192_+_@3.23.21, AsnGTT_Chr_3_21114744-21114817_-_@3.23.21, AsnGTT_Chr_3_21152548-21152621_+_@3.23.21, AsnGTT_Chr_3_21197565-21197638_-_@3.23.21, AsnGTT_Chr_3_21038302-21038375_+_@3.23.21, AsnGTT_Chr_3_20994920-20994993_+_@3.23.21, AsnGTT_Chr_3_21219475-21219548_+_@3.23.21, AsnGTT_Chr_3_21316056-21316129_+_@3.23.21, AsnGTT_Chr_12_30174217-30174290_+_@3.23.21, AsnGTT_Chr_3_20905102-20905175_+_@3.23.21, AsnGTT_Chr_3_21318781-21318854_+_@3.23.21, AsnGTT_Chr_19_39343153-39343226_-_@3.23.21, AsnGTT_Chr_3_21228571-21228644_+_@3.23.21, AsnGTT_Chr_3_20981895-20981968_+_@3.23.21	0	0	0	0	0	0	2	0	0	0
tRF-21-4ZM0Q4R90	CTCTTCGGAGGCGTGGGTTCG	i-tRF	LeuTAG_Chr_19_27762208-27762289_-_@46.66.21	0	1	0	0	0	0	0	0	0	1
tRF-21-4ZMKQ4R90	CTCTTCGGGGGCGTGGGTTCG	i-tRF	LeuAAG_Chr_23_30293279-30293360_+_@46.66.21, LeuTAG_Chr_10_26471839-26471920_-_@46.66.21, LeuAAG_Chr_25_19969191-19969272_+_@46.66.21, LeuAAG_Chr_23_30011393-30011474_-_@46.66.21, LeuAAG_Chr_23_30032800-30032881_+_@46.66.21, LeuAAG_Chr_10_26483921-26484002_-_@46.66.21, LeuAAG_Chr_23_30136146-30136227_+_@46.66.21, LeuAAG_Chr_10_26438831-26438912_+_@46.66.21	0	0	0	0	0	0	0	0	1	1
tRF-21-51HL49N8E	GAGCCATATACTCTCCTTGGT	i-tRF	LysTTT_Chr_MT_8061-8127_+_@45.65.21	0	0	0	1	0	1	0	0	2	0
tRF-21-533S7SB10	GAGGTCCTCGGTTCGAAACCG	i-tRF	ValAAC_Chr_23_31432884-31432956_+_@43.63.21	0	0	0	0	0	0	0	0	1	1
tRF-21-539U7SF7D	GAGGTTGTGAGTTCGAGCCTC	i-tRF	IleTAT_Chr_23_30232404-30232497_-_@44.64.21, IleTAT_Chr_23_31068719-31068812_-_@44.64.21, IleTAT_Chr_1_157992168-157992261_-_@44.64.21, IleTAT_Chr_11_25140474-25140566_+_@44.64.21	0	0	0	1	0	0	0	1	0	0
tRF-21-54QFQ2FW0	GAGTGGCGCAGCGGAAGCGTG	i-tRF	iMetCAT_Chr_23_31234924-31234995_+_@5.25.21, iMetCAT_Chr_18_54662068-54662139_-_@5.25.21, iMetCAT_Chr_23_31019522-31019593_-_@5.25.21, iMetCAT_Chr_23_31687054-31687125_+_@5.25.21, iMetCAT_Chr_3_16711608-16711679_-_@5.25.21, iMetCAT_Chr_23_30944121-30944192_+_@5.25.21, iMetCAT_Chr_7_7516034-7516105_-_@5.25.21, iMetCAT_Chr_23_31695649-31695720_-_@5.25.21, iMetCAT_Chr_12_21711736-21711807_-_@5.25.21, iMetCAT_Chr_23_31121523-31121594_-_@5.25.21	0	0	1	0	0	0	1	0	0	0
tRF-21-54SX1HN2E	GAGTGGTCTAAGGCGCTGGAT	i-tRF	LeuAAG_Chr_10_26493483-26493564_-_@13.33.21, LeuTAG_Chr_25_19870711-19870792_-_@13.33.21	0	0	0	0	0	0	0	0	1	0
tRF-21-56FK8RR9B	GATCAAGAGGTCCCCGGTTCA	i-tRF	CysGCA_Chr_4_112732476-112732547_+_@36.56.21, CysGCA_Chr_19_39448382-39448453_-_@36.56.21, CysGCA_Chr_12_30287485-30287556_+_@36.56.21, CysGCA_Chr_19_39431222-39431293_-_@36.56.21, CysGCA_Chr_19_39659890-39659961_-_@36.56.21, CysGCA_Chr_19_39659156-39659227_-_@36.56.21, CysGCA_Chr_4_112555282-112555353_-_@36.56.21, CysGCA_Chr_4_112419516-112419587_-_@36.56.21, CysGCA_Chr_19_39451752-39451823_+_@36.56.21, CysGCA_Chr_4_112550397-112550468_-_@36.56.21	0	0	0	1	0	0	0	0	0	0
tRF-21-56O2Y6R90	GATCAGAAGATTCCAGGTTCG	i-tRF	ArgACG_Chr_10_21915554-21915626_-_@37.57.21, ArgACG_Chr_23_31410999-31411071_+_@37.57.21, ArgACG_Chr_23_31574309-31574381_-_@37.57.21, ArgACG_Chr_23_31678147-31678219_-_@37.57.21	0	0	0	0	1	0	1	0	1	0
tRF-21-56O2Z0R90	GATCAGAAGATTGAGGGTTCG	i-tRF	ArgTCG_Chr_23_31681248-31681320_-_@37.57.21, ArgCCG_Chr_25_2589149-2589221_+_@37.57.21, ArgTCG_Chr_1_157988436-157988508_+_@37.57.21, ArgCCG_Chr_23_30112292-30112364_+_@37.57.21, ArgCCG_Chr_23_30073361-30073433_-_@37.57.21, ArgTCG_Chr_20_7472320-7472392_-_@37.57.21, ArgTCG_Chr_23_31694279-31694351_-_@37.57.21, ArgTCG_Chr_23_30228672-30228744_+_@37.57.21, ArgTCG_Chr_19_56411984-56412056_+_@37.57.21	0	0	0	0	0	1	1	1	1	0
tRF-21-58309MUKD	GATGGCCGAGTGGTCTAAGGC	i-tRF	LeuCAA_Chr_23_31084667-31084774_-_@6.26.21, LeuCAA_Chr_7_42660399-42660504_+_@6.26.21, LeuCAA_Chr_23_30037897-30038007_-_@6.26.21, LeuCAA_Chr_23_31099721-31099827_+_@6.26.21, LeuCAA_Chr_23_31082112-31082218_+_@6.26.21, LeuCAA_Chr_23_30067060-30067165_+_@6.26.21	0	0	0	1	0	1	1	0	0	0
tRF-21-59MEJB5YB	GATTCCGGATCAGAAGATTGA	i-tRF	ArgCCG_Chr_23_30112292-30112364_+_@30.50.21, ArgCCG_Chr_23_30073361-30073433_-_@30.50.21, ArgCCG_Chr_25_2589149-2589221_+_@30.50.21	0	0	0	0	0	1	0	1	2	0
tRF-21-59WIZKXU0	GATTCTCGCTTTGGGTGCGAG	i-tRF	ProTGG_Chr_25_2623641-2623712_+_@22.42.21, ProTGG_Chr_25_2621041-2621112_+_@22.42.21, ProTGG_Chr_25_2598642-2598713_+_@22.42.21, ProTGG_Chr_NW_020190356.1_18510-18581_+_@22.42.21, ProTGG_Chr_25_2628848-2628919_+_@22.42.21, ProTGG_Chr_10_26413416-26413487_-_@22.42.21, ProTGG_Chr_10_26466567-26466638_-_@22.42.21, ProTGG_Chr_25_2630255-2630326_+_@22.42.21, ProTGG_Chr_25_2625955-2626026_+_@22.42.21	0	0	0	0	0	0	0	1	0	0
tRF-21-5DH2RXX4E	GAGACATAGAGGTTATGATGT	i-tRF	SerTGA_Chr_MT_7229-7299_-_@7.27.21	0	0	0	0	0	1	0	0	0	0
tRF-21-5E387SDRD	GAGATCCTGGGTTCGAATCCC	i-tRF	ThrAGT_Chr_19_27777989-27778062_-_@44.64.21, ThrCGT_Chr_23_30176833-30176906_+_@44.64.21, ThrAGT_Chr_18_43596311-43596384_+_@44.64.21, ThrAGT_Chr_23_31577997-31578070_+_@44.64.21, ThrTGT_Chr_1_157982832-157982905_+_@44.64.21, ThrAGT_Chr_23_30127047-30127120_-_@44.64.21, ThrAGT_Chr_19_27851226-27851299_-_@44.64.21, ThrAGT_Chr_23_31023079-31023152_-_@44.64.21, ThrTGT_Chr_1_158057151-158057224_+_@44.64.21, ThrTGT_Chr_23_30297298-30297371_+_@44.64.21, ThrAGT_Chr_23_31342707-31342780_-_@44.64.21, ThrAGT_Chr_19_27830446-27830519_+_@44.64.21, ThrAGT_Chr_23_31046447-31046520_+_@44.64.21, ThrTGT_Chr_23_30223069-30223143_+_@44.64.21	0	0	0	1	1	0	0	0	0	1
tRF-21-5FDFY2NLB	GAGCAAAGCATTAGACTGTAA	i-tRF	TyrGTA_Chr_MT_5618-5685_-_@13.33.21	0	2	0	0	1	0	0	0	0	0
tRF-21-5IR2Z4R90	GAGCTGGGGATTGTGGGTTCG	i-tRF	ArgCCG_Chr_19_48966332-48966404_+_@37.57.21	0	0	0	1	0	0	0	0	1	0
tRF-21-5J3KYUYR0	GAGGCCCGGGTTCGATTCCCG	i-tRF	GlyGCC_Chr_3_8034296-8034366_+_@42.62.21, GlyGCC_Chr_NW_020190592.1_13975-14045_+_@42.62.21, GlyGCC_Chr_18_1819426-1819496_+_@42.62.21, GlyGCC_Chr_18_1416704-1416774_-_@42.62.21, GlyGCC_Chr_NW_020190592.1_23486-23556_+_@42.62.21, GlyGCC_Chr_18_1423807-1423877_+_@42.62.21, GlyGCC_Chr_19_27767594-27767664_+_@42.62.21, GlyGCC_Chr_2_39839393-39839463_+_@42.62.21, GlyGCC_Chr_23_31686620-31686690_+_@42.62.21, GlyGCC_Chr_23_30943694-30943764_+_@42.62.21, GlyGCC_Chr_NW_020190592.1_4485-4555_+_@42.62.21, GlyGCC_Chr_18_1416064-1416134_-_@42.62.21	0	0	0	0	0	0	0	1	0	1
tRF-21-5KYUSRYW0	GAGGGTTCGAGTCCCTTCGTG	i-tRF	ArgCCG_Chr_25_2589149-2589221_+_@49.69.21, ArgCCG_Chr_23_30073361-30073433_-_@49.69.21, ArgTCG_Chr_19_56411984-56412056_+_@49.69.21, ArgCCG_Chr_23_30112292-30112364_+_@49.69.21, ArgTCG_Chr_20_7472320-7472392_-_@49.69.21	0	1	0	0	0	0	0	0	0	0
tRF-21-5L8RPY8HD	GAGTATCCCCGCCTGTCACGC	i-tRF	AspGTC_Chr_3_8023793-8023864_-_@20.40.21, AspGTC_Chr_17_50874263-50874334_+_@20.40.21, AspGTC_Chr_NW_020190592.1_11976-12047_-_@20.40.21, AspGTC_Chr_10_17951297-17951368_+_@20.40.21, AspGTC_Chr_NW_020190592.1_30957-31028_-_@20.40.21, AspGTC_Chr_17_50877234-50877305_+_@20.40.21, AspGTC_Chr_23_31091360-31091431_+_@20.40.21, AspGTC_Chr_23_31145310-31145381_-_@20.40.21, AspGTC_Chr_19_27847062-27847133_-_@20.40.21, AspGTC_Chr_NW_020190592.1_21473-21544_-_@20.40.21, AspGTC_Chr_3_8102386-8102457_+_@20.40.21, AspGTC_Chr_5_60336567-60336638_+_@20.40.21, AspGTC_Chr_NW_020190592.1_2468-2539_-_@20.40.21	0	1	0	0	0	0	0	0	0	0
tRF-21-5N2E489BD	GAGTTCAAATCTCGGTGGAAC	i-tRF	GlnCTG_Chr_23_30037406-30037477_+_@50.70.21, GlnCTG_Chr_23_31135564-31135635_-_@50.70.21, GlnCTG_Chr_19_27761705-27761776_+_@50.70.21, GlnCTG_Chr_10_12743209-12743280_-_@50.70.21	0	0	1	0	0	0	0	0	0	0
tRF-21-5P4PW3FJB	GATAGCTCAGTCGGTAGAGCA	i-tRF	LysTTT_Chr_15_82772306-82772378_+_@6.26.21, LysTTT_Chr_23_30029666-30029738_-_@6.26.21, LysTTT_Chr_23_31557018-31557090_+_@6.26.21, LysTTT_Chr_16_2248304-2248376_-_@6.26.21, LysTTT_Chr_23_30158659-30158731_+_@6.26.21, LysTTT_Chr_23_30111079-30111151_-_@6.26.21, LysTTT_Chr_15_82774048-82774120_-_@6.26.21, LysTTT_Chr_19_27761050-27761122_+_@6.26.21, LysTTT_Chr_23_31054701-31054773_+_@6.26.21, LysTTT_Chr_23_31089834-31089906_+_@6.26.21, LysTTT_Chr_16_2247970-2248042_+_@6.26.21, LysTTT_Chr_23_31093113-31093185_-_@6.26.21	0	1	1	0	0	0	1	1	4	0
tRF-21-5R5NLE48E	GATCCGAGTTCGAATCTCGGT	i-tRF	GlnCTG_Chr_3_22739543-22739614_+_@45.65.21	0	0	0	0	0	1	0	0	0	0
tRF-21-5XXNUNJOE	GATTATGATTTAATTCATAAT	i-tRF	ArgTCG_Chr_MT_10170-10238_+_@43.63.21	0	0	0	0	0	0	1	0	0	0
tRF-21-5Y13W087E	GATTGAGGGTTCGAGTCCCTT	i-tRF	ArgCCG_Chr_23_30112292-30112364_+_@45.65.21, ArgTCG_Chr_19_56411984-56412056_+_@45.65.21, ArgCCG_Chr_23_30073361-30073433_-_@45.65.21, ArgTCG_Chr_20_7472320-7472392_-_@45.65.21, ArgCCG_Chr_25_2589149-2589221_+_@45.65.21	0	0	0	0	0	1	0	0	1	0
tRF-21-5YD11XQP0	GATTGAAGCCAGTTAGCTAGG	i-tRF	AsnGTT_Chr_MT_5446-5518_-_@3.23.21	0	0	0	0	1	0	1	0	0	0
tRF-21-67M8LOML0	GGCCTCGTGGCGCAACGGTAG	5'-tRF	TrpCCA_Chr_19_27845886-27845957_-_@1.21.21	0	0	0	0	0	0	0	1	0	1
tRF-21-68K87SERD	GGCGGCCCGGGTTCGACTCCC	i-tRF	GluTTC_Chr_12_11276302-11276373_-_@42.62.21, GluTTC_Chr_21_3228261-3228332_-_@42.62.21, GluTTC_Chr_12_15097784-15097855_-_@42.62.21, GluTTC_Chr_2_1313370-1313441_-_@42.62.21	0	0	1	1	0	0	0	1	0	0
tRF-21-6E1ZBLOIE	GGAATAGTTTAAATAGAACTT	i-tRF	ProTGG_Chr_MT_15726-15791_-_@4.24.21	0	1	1	0	0	0	0	0	0	0
tRF-21-6INO86RM0	GGACTCTTAATCCCAGGGTCG	i-tRF	LysCTT_Chr_21_30269857-30269929_-_@29.49.21, LysCTT_Chr_4_75268361-75268433_-_@29.49.21, LysCTT_Chr_10_70547066-70547138_-_@29.49.21	0	0	0	1	0	0	0	0	0	0
tRF-21-6IU28O9EE	GGACTTAAGATCCAATGGATT	i-tRF	LeuTAA_Chr_15_82767678-82767760_+_@29.49.21	0	0	0	0	1	0	0	0	0	0
tRF-21-6J9KIWRND	GGAGCTGGGGATTGTGGGTTC	i-tRF	ArgCCG_Chr_19_48966332-48966404_+_@36.56.21	0	0	0	1	0	1	0	1	0	0
tRF-21-6KK87SIRD	GGAGGCCCGGGTTCGATTCCC	i-tRF	GlyGCC_Chr_NW_020190592.1_4485-4555_+_@41.61.21, GlyGCC_Chr_19_27767594-27767664_+_@41.61.21, GlyGCC_Chr_NW_020190592.1_23486-23556_+_@41.61.21, GlyGCC_Chr_3_8034296-8034366_+_@41.61.21, GlyGCC_Chr_2_39839393-39839463_+_@41.61.21, GlyGCC_Chr_18_1416704-1416774_-_@41.61.21, GlyGCC_Chr_18_1416064-1416134_-_@41.61.21, GlyGCC_Chr_NW_020190592.1_13975-14045_+_@41.61.21, GlyGCC_Chr_18_1819426-1819496_+_@41.61.21, GlyGCC_Chr_18_1423807-1423877_+_@41.61.21, GlyGCC_Chr_23_30943694-30943764_+_@41.61.21, GlyGCC_Chr_23_31686620-31686690_+_@41.61.21	0	0	0	0	0	0	0	0	0	1
tRF-21-6KM87SDRD	GGAGGCGTGGGTTCGAATCCC	i-tRF	LeuCAA_Chr_23_30067060-30067165_+_@54.74.21, LeuCAA_Chr_7_42660399-42660504_+_@54.74.21, LeuCAG_Chr_18_25307956-25308038_-_@53.73.21, LeuCAA_Chr_23_31084667-31084774_-_@54.74.21, LeuCAG_Chr_NW_020190592.1_22122-22204_+_@53.73.21, LeuCAG_Chr_NW_020190592.1_3121-3203_+_@53.73.21, LeuCAG_Chr_NW_020190592.1_12613-12695_+_@53.73.21, LeuCAA_Chr_23_31082112-31082218_+_@54.74.21, LeuCAG_Chr_3_8101782-8101864_-_@53.73.21, LeuCAG_Chr_3_8025475-8025557_+_@53.73.21, LeuTAG_Chr_10_26437164-26437245_+_@52.72.21, LeuCAG_Chr_18_25307479-25307561_+_@53.73.21, LeuTAG_Chr_19_27762208-27762289_-_@52.72.21, LeuCAA_Chr_23_31099721-31099827_+_@54.74.21, LeuCAG_Chr_23_31582637-31582719_-_@53.73.21	0	0	1	1	1	1	1	1	1	0
tRF-21-6L1F8J4S0	GGATAAGGCATCAGCCTCCGG	i-tRF	ArgCCG_Chr_19_48966332-48966404_+_@17.37.21	0	1	0	0	0	0	0	0	2	0
tRF-21-6LQ6S8V0D	GGATAGCTCAGTCGGTAGAGC	i-tRF	LysTTT_Chr_16_2247970-2248042_+_@5.25.21, LysTTT_Chr_15_82772306-82772378_+_@5.25.21, LysTTT_Chr_23_30111079-30111151_-_@5.25.21, LysTTT_Chr_23_30158659-30158731_+_@5.25.21, LysTTT_Chr_16_2248304-2248376_-_@5.25.21, LysTTT_Chr_23_31093113-31093185_-_@5.25.21, LysTTT_Chr_19_27761050-27761122_+_@5.25.21, LysTTT_Chr_23_31089834-31089906_+_@5.25.21, LysTTT_Chr_23_30029666-30029738_-_@5.25.21, LysTTT_Chr_23_31557018-31557090_+_@5.25.21, LysTTT_Chr_23_31054701-31054773_+_@5.25.21, LysTTT_Chr_15_82774048-82774120_-_@5.25.21	0	1	1	2	0	2	0	1	5	1
tRF-21-6LS3YMMY0	GGATAGTAGTTTATCCGTTGG	i-tRF	LeuTAG_Chr_MT_12038-12108_+_@10.30.21	0	0	1	0	0	1	1	0	0	1
tRF-21-6MF0I71ND	GGATCAGAAGATTCTAGGTTC	i-tRF	ArgACG_Chr_23_31292086-31292158_-_@36.56.21, ArgACG_Chr_23_31053877-31053949_+_@36.56.21, ArgACG_Chr_23_31268990-31269062_+_@36.56.21, ArgACG_Chr_23_31328208-31328280_-_@36.56.21, ArgACG_Chr_22_53626359-53626431_+_@36.56.21	0	1	1	0	0	0	1	1	4	0
tRF-21-6MF0IR1ND	GGATCAGAAGATTCCAGGTTC	i-tRF	ArgACG_Chr_23_31678147-31678219_-_@36.56.21, ArgACG_Chr_23_31410999-31411071_+_@36.56.21, ArgACG_Chr_10_21915554-21915626_-_@36.56.21, ArgACG_Chr_23_31574309-31574381_-_@36.56.21	0	0	1	1	0	0	0	0	0	1
tRF-21-6MF0IURND	GGATCAGAAGATTGAGGGTTC	i-tRF	ArgTCG_Chr_1_157988436-157988508_+_@36.56.21, ArgCCG_Chr_25_2589149-2589221_+_@36.56.21, ArgTCG_Chr_20_7472320-7472392_-_@36.56.21, ArgTCG_Chr_23_31681248-31681320_-_@36.56.21, ArgCCG_Chr_23_30112292-30112364_+_@36.56.21, ArgTCG_Chr_23_31694279-31694351_-_@36.56.21, ArgTCG_Chr_19_56411984-56412056_+_@36.56.21, ArgTCG_Chr_23_30228672-30228744_+_@36.56.21, ArgCCG_Chr_23_30073361-30073433_-_@36.56.21	0	0	0	0	0	0	2	0	2	2
tRF-21-6PFRROZFE	GGCAGAGCCCGGTAATTGCAT	i-tRF	LeuTAA_Chr_MT_3024-3098_+_@9.29.21	0	0	1	0	0	0	0	0	0	0
tRF-21-6RH13BDWE	GGCCCATACCCCGAAAATGTT	i-tRF	MetCAT_Chr_MT_4197-4265_+_@27.47.21	0	1	0	0	0	0	0	0	0	1
tRF-21-6RRNLIK8E	GGCCCGGGTTCGACTCCCGGT	i-tRF	GluTTC_Chr_12_15097784-15097855_-_@45.65.21, GluTTC_Chr_2_1313370-1313441_-_@45.65.21, GluTTC_Chr_12_11276302-11276373_-_@45.65.21, GluTTC_Chr_21_3228261-3228332_-_@45.65.21, GluTTC_Chr_2_128295086-128295157_-_@45.65.21	0	0	0	0	0	1	0	0	0	0
tRF-21-6RRNLNK8E	GGCCCGGGTTCGATTCCCGGT	i-tRF	GluTTC_Chr_3_21204594-21204665_+_@45.65.21, GluCTC_Chr_NW_020190592.1_10784-10855_-_@45.65.21, GluTTC_Chr_3_21212531-21212602_-_@45.65.21, GluCTC_Chr_NW_020190592.1_29782-29853_-_@45.65.21, GluCTC_Chr_3_21352358-21352429_-_@45.65.21, GluCTC_Chr_NW_020190592.1_20281-20352_-_@45.65.21, GluTTC_Chr_3_21113479-21113550_-_@45.65.21, GluTTC_Chr_3_20862158-20862229_-_@45.65.21, GluCTC_Chr_9_25530031-25530102_+_@45.65.21, GluCTC_Chr_3_8098331-8098402_-_@45.65.21, GluCTC_Chr_7_42660785-42660856_+_@45.65.21, GluCTC_Chr_NW_020190592.1_1276-1347_-_@45.65.21, GluTTC_Chr_3_20897689-20897760_-_@45.65.21, GluTTC_Chr_3_21317723-21317794_+_@45.65.21, GluTTC_Chr_3_20890034-20890105_+_@45.65.21, GluCTC_Chr_23_30014669-30014740_-_@45.65.21	0	1	0	0	0	0	0	0	0	0
tRF-21-6VF8DHXY0	GGCGCAGCGGAAGCGTGCTGG	i-tRF	iMetCAT_Chr_3_16711608-16711679_-_@9.29.21, iMetCAT_Chr_23_31695649-31695720_-_@9.29.21, iMetCAT_Chr_23_30944121-30944192_+_@9.29.21, iMetCAT_Chr_7_7516034-7516105_-_@9.29.21, iMetCAT_Chr_23_31121523-31121594_-_@9.29.21, iMetCAT_Chr_23_31234924-31234995_+_@9.29.21, iMetCAT_Chr_23_31687054-31687125_+_@9.29.21, iMetCAT_Chr_12_21711736-21711807_-_@9.29.21, iMetCAT_Chr_23_31019522-31019593_-_@9.29.21, iMetCAT_Chr_18_54662068-54662139_-_@9.29.21	0	1	0	2	0	1	0	0	0	1
tRF-21-6YFOFQVDE	GGCTGAGCAAAGCATTAGACT	i-tRF	TyrGTA_Chr_MT_5618-5685_-_@9.29.21	0	0	2	2	1	0	0	1	1	0
tRF-21-738JRPD9E	GTGGTTCAGCGGTAGAATTCT	i-tRF	AspGTC_Chr_3_6987110-6987180_+_@7.27.21	0	1	0	0	0	0	0	0	0	0
tRF-21-73V6M7QZB	GTGGTTATCACGTCTGCTTTA	i-tRF	ValTAC_Chr_X_124770762-124770834_+_@15.35.21	0	5	1	3	2	1	2	4	6	3
tRF-21-73V6M9PZB	GTGGTTATCACGTTCGCCTTA	i-tRF	ValTAC_Chr_3_20978865-20978937_+_@15.35.21, ValTAC_Chr_3_21035265-21035337_+_@15.35.21, ValTAC_Chr_3_20991877-20991949_+_@15.35.21, ValTAC_Chr_3_21117572-21117644_-_@15.35.21, ValTAC_Chr_3_20947989-20948061_+_@15.35.21	0	0	0	0	0	0	0	1	0	0
tRF-21-73VFJ7QZB	GTGGTTAGCACATCTGCTTTA	i-tRF	ValTAC_Chr_23_31347498-31347570_+_@15.35.21	0	0	0	0	0	0	0	1	0	0
tRF-21-75D4B33WB	GTTACAAGTGAAAGTCCTGTA	i-tRF	AspGTC_Chr_MT_7304-7372_+_@42.62.21	0	0	0	0	1	0	0	0	0	0
tRF-21-7616MSRMB	GTTCAAGTCACGTCGGGGTCA	i-tRF	TrpCCA_Chr_19_34029010-34029081_-_@52.72.21	0	1	0	0	0	0	0	0	0	0
tRF-21-761RNNMJ0	GTTCAAGTCCCTGTTCGGGCG	i-tRF	LysTTT_Chr_23_31054701-31054773_+_@53.73.21, LysTTT_Chr_23_31557018-31557090_+_@53.73.21, LysTTT_Chr_19_27761050-27761122_+_@53.73.21, LysTTT_Chr_23_30158659-30158731_+_@53.73.21, LysTTT_Chr_23_30029666-30029738_-_@53.73.21, LysTTT_Chr_15_82774048-82774120_-_@53.73.21, LysTTT_Chr_15_82772306-82772378_+_@53.73.21, LysTTT_Chr_16_2247970-2248042_+_@53.73.21, LysTTT_Chr_16_2248304-2248376_-_@53.73.21	0	0	0	0	1	1	0	2	1	0
tRF-21-7653FEWSD	GTTCAGAGGTAGAATTCTCGC	i-tRF	GlyCCC_Chr_6_110635525-110635595_-_@10.30.21	0	0	0	1	0	0	0	0	0	0
tRF-21-76D7LYR1E	GTTCAAATCTCGCTGGGGCCT	i-tRF	ThrTGT_Chr_7_40324271-40324343_-_@53.73.21, ThrTGT_Chr_10_26416285-26416357_-_@53.73.21, ThrTGT_Chr_10_26468186-26468258_+_@53.73.21, ThrTGT_Chr_10_26481746-26481818_+_@53.73.21	0	0	0	0	0	0	0	1	2	0
tRF-21-76D7M461E	GTTCAAATCTCGGTGGGACCT	i-tRF	GlnCTG_Chr_3_20952469-20952540_-_@52.72.21, GlnCTG_Chr_3_21037039-21037110_-_@52.72.21, GlnTTG_Chr_19_37377611-37377682_-_@52.72.21, GlnCTG_Chr_3_20993663-20993734_-_@52.72.21, GlnTTG_Chr_23_31688754-31688825_+_@52.72.21, GlnTTG_Chr_23_31009092-31009163_+_@52.72.21, GlnCTG_Chr_3_20980650-20980721_-_@52.72.21, GlnTTG_Chr_23_31689317-31689388_+_@52.72.21, GlnCTG_Chr_3_21312527-21312598_-_@52.72.21, GlnCTG_Chr_23_31013002-31013073_+_@52.72.21	0	0	0	0	0	1	0	0	0	0
tRF-21-76D7M4O1E	GTTCAAATCTCGGTGGAACCT	i-tRF	GlnCTG_Chr_19_27761705-27761776_+_@52.72.21, GlnCTG_Chr_10_12743209-12743280_-_@52.72.21, GlnCTG_Chr_23_30037406-30037477_+_@52.72.21, GlnCTG_Chr_23_31135564-31135635_-_@52.72.21	0	0	0	0	1	0	2	0	2	0
tRF-21-76DRMD51D	GTTCAAATCCCGGACGAGCCC	i-tRF	ProAGG_Chr_25_2601567-2601638_+_@52.72.21, ProTGG_Chr_15_55651375-55651446_-_@52.72.21, ProTGG_Chr_25_2623641-2623712_+_@52.72.21, ProAGG_Chr_25_2631597-2631668_+_@52.72.21, ProTGG_Chr_10_26466567-26466638_-_@52.72.21, ProCGG_Chr_23_31380820-31380891_-_@52.72.21, ProAGG_Chr_25_2605484-2605555_-_@52.72.21, ProAGG_Chr_25_2626811-2626882_+_@52.72.21, ProTGG_Chr_25_2621041-2621112_+_@52.72.21, ProAGG_Chr_10_26482156-26482227_+_@52.72.21, ProAGG_Chr_4_92756488-92756559_+_@52.72.21, ProAGG_Chr_15_55651097-55651168_+_@52.72.21, ProAGG_Chr_3_1003350-1003421_+_@52.72.21, ProCGG_Chr_25_2614114-2614185_+_@52.72.21, ProAGG_Chr_10_26484896-26484967_+_@52.72.21, ProAGG_Chr_25_2624494-2624565_+_@52.72.21, ProTGG_Chr_25_2630255-2630326_+_@52.72.21, ProCGG_Chr_19_27847742-27847813_-_@52.72.21, ProAGG_Chr_23_31554422-31554493_-_@52.72.21, ProTGG_Chr_25_2598642-2598713_+_@52.72.21, ProTGG_Chr_NW_020190356.1_18510-18581_+_@52.72.21, ProAGG_Chr_25_2634588-2634659_+_@52.72.21, ProAGG_Chr_25_2621896-2621967_+_@52.72.21, ProTGG_Chr_10_26413416-26413487_-_@52.72.21, ProTGG_Chr_25_2628848-2628919_+_@52.72.21, ProTGG_Chr_25_2625955-2626026_+_@52.72.21, ProCGG_Chr_3_1004082-1004153_-_@52.72.21	0	2	1	0	1	0	1	0	0	3
tRF-21-76DRR4KRE	GTTCAAATCCGGGTGCCCCCT	i-tRF	CysGCA_Chr_19_39448382-39448453_-_@52.72.21, CysGCA_Chr_19_39431222-39431293_-_@52.72.21, CysGCA_Chr_4_112550397-112550468_-_@52.72.21, CysGCA_Chr_4_112419516-112419587_-_@52.72.21, CysGCA_Chr_19_39451752-39451823_+_@52.72.21, CysGCA_Chr_4_112732476-112732547_+_@52.72.21, CysGCA_Chr_12_30287485-30287556_+_@52.72.21, CysGCA_Chr_4_112413369-112413440_-_@52.72.21, CysGCA_Chr_19_39659890-39659961_-_@52.72.21, CysGCA_Chr_4_112555282-112555353_-_@52.72.21, CysGCA_Chr_19_39453812-39453883_-_@52.72.21, CysGCA_Chr_4_112521632-112521703_+_@52.72.21, CysGCA_Chr_3_22722293-22722364_-_@52.72.21, CysGCA_Chr_19_39659156-39659227_-_@52.72.21, CysGCA_Chr_28_5864091-5864162_+_@52.72.21	0	1	0	0	0	0	1	1	0	2
tRF-21-76HRMF3RB	GTTCAATCCCCGGCACCTCCA	i-tRF	AlaAGC_Chr_23_30186336-30186407_-_@52.72.21, AlaAGC_Chr_23_30149586-30149657_+_@52.72.21, AlaAGC_Chr_23_30154990-30155061_+_@52.72.21, AlaAGC_Chr_23_30148685-30148756_-_@52.72.21, AlaAGC_Chr_23_30077774-30077845_+_@52.72.21, AlaCGC_Chr_23_30090290-30090361_+_@52.72.21, AlaTGC_Chr_23_30107193-30107264_+_@52.72.21, AlaAGC_Chr_23_30284772-30284843_+_@52.72.21, AlaAGC_Chr_23_30085665-30085736_+_@52.72.21, AlaAGC_Chr_23_30141212-30141283_-_@52.72.21, AlaAGC_Chr_23_31025905-31025976_+_@52.72.21	0	0	0	0	0	0	0	0	1	0
tRF-21-78WPRLXND	GTTGGTCTAGGGGTATGATTC	i-tRF	ProAGG_Chr_25_2631597-2631668_+_@6.26.21, ProTGG_Chr_15_55651375-55651446_-_@6.26.21, ProCGG_Chr_25_2614114-2614185_+_@6.26.21, ProAGG_Chr_23_31554422-31554493_-_@6.26.21, ProAGG_Chr_25_2624494-2624565_+_@6.26.21, ProTGG_Chr_25_2621041-2621112_+_@6.26.21, ProCGG_Chr_23_31380820-31380891_-_@6.26.21, ProCGG_Chr_3_1004082-1004153_-_@6.26.21, ProTGG_Chr_25_2630255-2630326_+_@6.26.21, ProTGG_Chr_25_2625955-2626026_+_@6.26.21, ProTGG_Chr_25_2598642-2598713_+_@6.26.21, ProAGG_Chr_25_2601567-2601638_+_@6.26.21, ProAGG_Chr_15_55651097-55651168_+_@6.26.21, ProAGG_Chr_4_92756488-92756559_+_@6.26.21, ProAGG_Chr_10_26482156-26482227_+_@6.26.21, ProAGG_Chr_10_26484896-26484967_+_@6.26.21, ProCGG_Chr_19_27847742-27847813_-_@6.26.21, ProTGG_Chr_10_26413416-26413487_-_@6.26.21, ProAGG_Chr_25_2634588-2634659_+_@6.26.21, ProAGG_Chr_3_1003350-1003421_+_@6.26.21, ProTGG_Chr_NW_020190356.1_18510-18581_+_@6.26.21, ProAGG_Chr_3_91675780-91675851_-_@6.26.21, ProAGG_Chr_25_2621896-2621967_+_@6.26.21, ProTGG_Chr_25_2628848-2628919_+_@6.26.21, ProAGG_Chr_25_2605484-2605555_-_@6.26.21, ProAGG_Chr_25_2626811-2626882_+_@6.26.21, ProTGG_Chr_25_2623641-2623712_+_@6.26.21	0	0	0	0	0	0	0	0	1	0
tRF-21-78ZQH78SE	GTTGGTTTATATCCTTCCCGT	i-tRF	MetCAT_Chr_MT_4197-4265_+_@45.65.21	0	0	1	0	0	0	0	0	0	0
tRF-21-79M89P9NB	GTTTCCGTGGTGTAGTGGTTA	5'-tRF	ValAAC_Chr_4_107197105-107197177_-_@1.21.21	0	0	0	0	0	1	0	0	0	0
tRF-21-7B1R9509B	GTGAAAGTCCTGTACACCTCA	i-tRF	AspGTC_Chr_MT_7304-7372_+_@49.69.21	0	0	1	1	0	0	0	1	0	1
tRF-21-7IDOL61M0	GTGCTAATAACGCCAAGGTCG	i-tRF	IleAAT_Chr_23_31291364-31291437_+_@30.50.21, IleAAT_Chr_19_27852162-27852235_-_@30.50.21, IleAAT_Chr_23_31041584-31041657_-_@30.50.21, IleAAT_Chr_23_31289622-31289695_-_@30.50.21, IleAAT_Chr_23_31723652-31723725_+_@30.50.21, IleAAT_Chr_23_31055460-31055533_-_@30.50.21, IleAAT_Chr_23_31340083-31340156_+_@30.50.21, IleAAT_Chr_23_31306987-31307060_-_@30.50.21, IleAAT_Chr_23_31039841-31039914_-_@30.50.21, IleAAT_Chr_23_31555582-31555655_-_@30.50.21, IleAAT_Chr_23_31277791-31277864_+_@30.50.21, IleAAT_Chr_23_31269709-31269782_-_@30.50.21, IleAAT_Chr_23_31254033-31254106_+_@30.50.21, IleAAT_Chr_19_27830911-27830984_+_@30.50.21, IleAAT_Chr_21_67103861-67103934_+_@30.50.21	0	0	0	0	1	0	0	0	0	0
tRF-21-7IVFX55JD	GTGCTTAGCATGCACGAGGCC	i-tRF	AlaAGC_Chr_1_158044572-158044644_+_@27.47.21, AlaAGC_Chr_23_30149586-30149657_+_@27.47.21, AlaAGC_Chr_23_30154990-30155061_+_@27.47.21, AlaAGC_Chr_23_30148685-30148756_-_@27.47.21, AlaAGC_Chr_23_30077774-30077845_+_@27.47.21, AlaAGC_Chr_23_30116515-30116586_+_@27.47.21, AlaAGC_Chr_23_30284772-30284843_+_@27.47.21, AlaAGC_Chr_23_30085665-30085736_+_@27.47.21, AlaAGC_Chr_23_30141212-30141283_-_@27.47.21, AlaAGC_Chr_23_31025905-31025976_+_@27.47.21	0	0	0	0	0	0	0	0	1	0
tRF-21-7JPJ60MVE	GTGGCGCAGCGGAAGCGTGCT	i-tRF	iMetCAT_Chr_12_21711736-21711807_-_@7.27.21, iMetCAT_Chr_23_30944121-30944192_+_@7.27.21, iMetCAT_Chr_18_54662068-54662139_-_@7.27.21, iMetCAT_Chr_23_31695649-31695720_-_@7.27.21, iMetCAT_Chr_23_31121523-31121594_-_@7.27.21, iMetCAT_Chr_7_7516034-7516105_-_@7.27.21, iMetCAT_Chr_3_16711608-16711679_-_@7.27.21, iMetCAT_Chr_23_31234924-31234995_+_@7.27.21, iMetCAT_Chr_23_31019522-31019593_-_@7.27.21, iMetCAT_Chr_23_31687054-31687125_+_@7.27.21	0	1	1	0	0	0	0	0	3	1
tRF-21-7KR8FR0PE	GTGGGGGTGGAGCCCACCAGT	i-tRF	AsnGTT_Chr_MT_5446-5518_-_@49.69.21	0	1	0	0	0	2	0	0	1	0
tRF-21-7KYUHRH7D	GTGGGTTCGAATCCCATCCTC	i-tRF	SerGCT_Chr_19_27830143-27830224_+_@58.78.21, SerGCT_Chr_23_31285574-31285655_-_@58.78.21, SerGCT_Chr_23_31272627-31272708_+_@58.78.21, SerGCT_Chr_23_31275759-31275840_-_@58.78.21, SerGCT_Chr_23_31691009-31691090_+_@58.78.21, SerGCT_Chr_29_44399824-44399905_+_@58.78.21, SerGCT_Chr_10_36178992-36179073_-_@58.78.21, SerGCT_Chr_13_78032434-78032515_-_@58.78.21, SerGCT_Chr_23_30485808-30485889_-_@58.78.21, SerGCT_Chr_23_31284945-31285026_-_@58.78.21, SerGCT_Chr_23_31281831-31281912_+_@58.78.21, SerGCT_Chr_23_31282460-31282541_+_@58.78.21	0	0	0	0	0	0	0	0	1	0
tRF-21-7L73J6L90	GTGTAGTGGTCATCACGCTCG	i-tRF	ValAAC_Chr_23_31432884-31432956_+_@10.30.21	0	0	0	0	0	0	0	0	2	0
tRF-21-7NLE2WMKE	GTGTTCGAATCACGTCGGGGT	i-tRF	TrpCCA_Chr_5_62677335-62677406_+_@50.70.21	0	0	0	0	1	0	0	0	0	0
tRF-21-7O3B1NR8E	GTTAACCGAAAGGTTGGTGGT	i-tRF	AsnGTT_Chr_19_39343153-39343226_-_@35.55.21, AsnGTT_Chr_3_21228571-21228644_+_@35.55.21, AsnGTT_Chr_3_21340083-21340156_+_@35.55.21, AsnGTT_Chr_3_21038302-21038375_+_@35.55.21, AsnGTT_Chr_3_8011351-8011424_-_@35.55.21, AsnGTT_Chr_3_20872402-20872475_-_@35.55.21, AsnGTT_Chr_3_22741720-22741793_-_@35.55.21, AsnGTT_Chr_3_21152548-21152621_+_@35.55.21, AsnGTT_Chr_7_43807816-43807889_+_@35.55.21, AsnGTT_Chr_12_30174217-30174290_+_@35.55.21, AsnGTT_Chr_3_20956909-20956982_+_@35.55.21, AsnGTT_Chr_3_20981895-20981968_+_@35.55.21, AsnGTT_Chr_3_20905102-20905175_+_@35.55.21, AsnGTT_Chr_3_21316056-21316129_+_@35.55.21, AsnGTT_Chr_3_21219475-21219548_+_@35.55.21, AsnGTT_Chr_3_21114744-21114817_-_@35.55.21, AsnGTT_Chr_3_21271703-21271776_-_@35.55.21, AsnGTT_Chr_3_21197565-21197638_-_@35.55.21, AsnGTT_Chr_3_20994920-20994993_+_@35.55.21	0	0	0	0	0	1	0	0	1	0
tRF-21-7O4B797K0	GTTAACTAAAGTTTCGTGGGG	i-tRF	AsnGTT_Chr_MT_5446-5518_-_@34.54.21	0	1	1	2	1	1	0	1	1	0
tRF-21-7Q2WNIYFD	GTTATCACGTCTGCTTTACAC	i-tRF	ValTAC_Chr_X_124770762-124770834_+_@18.38.21, ValTAC_Chr_15_82766873-82766945_-_@18.38.21	0	0	0	0	1	0	0	0	0	0
tRF-21-7RH3SJRXE	GTTCCATAGTGTAGCGGTTAT	5'-tRF	ValTAC_Chr_15_82766873-82766945_-_@2.22.21	0	1	0	0	0	0	0	0	0	0
tRF-21-7RS3S3RXE	GTTCCGTAGTGTAGTGGTTAT	5'-tRF	ValTAC_Chr_X_124770762-124770834_+_@2.22.21	0	1	0	0	0	0	0	2	0	1
tRF-21-7S1R2RR3B	GTTCGAGTCCCACCCGGGGTA	i-tRF	ArgCCT_Chr_25_2616192-2616264_-_@53.73.21, ArgCCT_Chr_25_2591451-2591523_+_@53.73.21	0	0	0	0	1	0	0	0	0	0
tRF-21-7S1RMH5M0	GTTCGAGTCCCGGCGGAGTCG	i-tRF	ArgTCT_Chr_3_49636867-49636951_-_@53.73.21	0	1	0	0	0	0	0	0	0	0
tRF-21-7S1RNS9M0	GTTCGAGTCCCTTCGTGGTCG	i-tRF	ArgCCG_Chr_23_30073361-30073433_-_@53.73.21, ArgCCG_Chr_23_30112292-30112364_+_@53.73.21, ArgTCG_Chr_19_56411984-56412056_+_@53.73.21, ArgCCG_Chr_25_2589149-2589221_+_@53.73.21	0	2	0	0	0	0	0	2	0	1
tRF-21-7S1RXSMM0	GTTCGAGTCCTGCCGCGGTCG	i-tRF	ArgTCG_Chr_21_20804881-20804953_+_@53.73.21	0	0	0	0	0	0	1	0	0	0
tRF-21-7SB7J0RJB	GTTCGAACCTCAGAGGGGGCA	i-tRF	MetCAT_Chr_23_30026656-30026728_+_@53.73.21, MetCAT_Chr_23_30031918-30031990_-_@53.73.21, MetCAT_Chr_23_31006134-31006206_-_@53.73.21	0	0	0	0	0	0	0	0	1	0
tRF-21-7SDRJH71E	GTTCGAATCCCAGCGGTGCCT	i-tRF	ThrAGT_Chr_18_43596311-43596384_+_@54.74.21, ThrAGT_Chr_19_27830446-27830519_+_@54.74.21, ThrAGT_Chr_19_27777989-27778062_-_@54.74.21, ThrAGT_Chr_19_27851226-27851299_-_@54.74.21	0	0	0	1	0	0	0	1	0	0
tRF-21-7SDRJHR1E	GTTCGAATCCCAGCGGGGCCT	i-tRF	ThrAGT_Chr_23_31577997-31578070_+_@54.74.21, ThrAGT_Chr_23_31046447-31046520_+_@54.74.21, ThrAGT_Chr_23_30127047-30127120_-_@54.74.21, ThrCGT_Chr_23_30176833-30176906_+_@54.74.21, ThrAGT_Chr_23_31342707-31342780_-_@54.74.21	0	0	0	0	0	1	0	0	1	0
tRF-21-7SDRXSE50	GTTCGAATCCTGCCGACTACG	i-tRF	SerAGA_Chr_23_31110602-31110683_+_@62.82.21, SerAGA_Chr_23_31124825-31124906_-_@62.82.21, SerAGA_Chr_23_31158022-31158103_-_@62.82.21, SerTGA_Chr_23_31141547-31141628_+_@62.82.21, SerGGA_Chr_X_14946038-14946119_+_@62.82.21, SerAGA_Chr_23_31129325-31129406_-_@62.82.21, SerAGA_Chr_19_27851584-27851665_-_@62.82.21, SerAGA_Chr_23_31119332-31119413_+_@62.82.21, SerAGA_Chr_23_31678541-31678622_-_@62.82.21, SerGGA_Chr_X_14853991-14854072_+_@62.82.21, SerAGA_Chr_14_69054767-69054848_+_@62.82.21, SerAGA_Chr_23_31146083-31146164_-_@62.82.21, SerAGA_Chr_19_49195498-49195579_-_@62.82.21	0	1	0	0	0	1	0	0	0	0
tRF-21-7SERML92B	GTTCGACTCCCGGTATGGGAA	i-tRF	GluTTC_Chr_12_11276302-11276373_-_@52.72.21, GluTTC_Chr_2_1313370-1313441_-_@52.72.21	0	1	0	0	0	1	0	0	0	1
tRF-21-7SFR2W9J0	GTTCGAGCCCCACGTTGGGCG	i-tRF	LysCTT_Chr_25_2607789-2607861_+_@53.73.21, LysCTT_Chr_25_2633972-2634044_+_@53.73.21, LysCTT_Chr_25_2627614-2627686_+_@53.73.21, LysCTT_Chr_25_2638931-2639003_+_@53.73.21, LysCTT_Chr_10_70547066-70547138_-_@53.73.21, LysCTT_Chr_3_21347701-21347773_-_@53.73.21, LysCTT_Chr_25_2617431-2617503_+_@53.73.21, LysCTT_Chr_25_2597623-2597695_-_@53.73.21, LysCTT_Chr_25_2609233-2609305_-_@53.73.21, LysCTT_Chr_7_40345515-40345587_+_@53.73.21, LysCTT_Chr_7_40357611-40357683_-_@53.73.21, LysCTT_Chr_25_2612845-2612917_+_@53.73.21, LysCTT_Chr_25_2622397-2622469_+_@53.73.21, LysCTT_Chr_23_31553102-31553174_-_@53.73.21, LysCTT_Chr_25_2624993-2625065_+_@53.73.21, LysCTT_Chr_21_30269857-30269929_-_@53.73.21, LysCTT_Chr_25_2602175-2602247_-_@53.73.21	0	0	0	0	0	0	1	0	0	1
tRF-21-7SHRMFWRB	GTTCGATCCCCGGCATCTCCA	i-tRF	AlaTGC_Chr_17_50880741-50880812_+_@52.72.21, AlaCGC_Chr_6_37118306-37118377_-_@52.72.21, AlaTGC_Chr_23_30125517-30125588_-_@52.72.21, AlaCGC_Chr_23_31556129-31556200_-_@52.72.21, AlaTGC_Chr_7_40344975-40345046_+_@52.72.21, AlaTGC_Chr_23_30179834-30179905_-_@52.72.21, AlaTGC_Chr_23_30183915-30183986_+_@52.72.21, AlaCGC_Chr_23_30164841-30164912_+_@52.72.21	0	1	0	0	0	0	0	0	0	0
tRF-21-7SIRM1DVB	GTTCGATTCCCGGCCAATGCA	i-tRF	GlyGCC_Chr_19_27767594-27767664_+_@51.71.21, GlyGCC_Chr_18_1819426-1819496_+_@51.71.21, GlyGCC_Chr_2_39839393-39839463_+_@51.71.21, GlyCCC_Chr_3_20877476-20877546_+_@51.71.21, GlyGCC_Chr_3_8034296-8034366_+_@51.71.21, GlyGCC_Chr_18_1416064-1416134_-_@51.71.21, GlyCCC_Chr_3_21210205-21210275_+_@51.71.21, GlyCCC_Chr_3_21085364-21085434_+_@51.71.21, GlyGCC_Chr_18_1416704-1416774_-_@51.71.21, GlyCCC_Chr_3_21206921-21206991_-_@51.71.21, GlyGCC_Chr_23_31686620-31686690_+_@51.71.21, GlyCCC_Chr_3_21208694-21208764_+_@51.71.21, GlyGCC_Chr_18_1423807-1423877_+_@51.71.21, GlyGCC_Chr_23_30943694-30943764_+_@51.71.21	0	0	0	0	0	0	0	0	1	0
tRF-21-7SIRMJ6VB	GTTCGATTCCCGGGCGGCGCA	i-tRF	GlyCCC_Chr_11_68555263-68555333_-_@51.71.21, GlyCCC_Chr_25_546202-546272_-_@51.71.21	0	0	0	0	0	0	0	1	1	0
tRF-21-7U9PNOKOB	GTTGATGTAGCTTAACCCAAA	5'-tRF	PheGAA_Chr_MT_364-430_+_@1.21.21	0	0	0	0	2	0	0	0	0	0
tRF-21-7UK87SIRD	GTTGACCCGGGTTCGATTCCC	i-tRF	GlyTCC_Chr_NW_020190592.1_30154-30225_-_@42.62.21, GlyTCC_Chr_7_19428535-19428606_-_@42.62.21, GlyTCC_Chr_19_27846569-27846640_+_@42.62.21, GlyTCC_Chr_3_21349675-21349746_-_@42.62.21, GlyTCC_Chr_NW_020190592.1_20654-20725_-_@42.62.21, GlyTCC_Chr_3_8024754-8024825_-_@42.62.21, GlyTCC_Chr_3_8098701-8098772_-_@42.62.21, GlyTCC_Chr_NW_020190592.1_11157-11228_-_@42.62.21, GlyTCC_Chr_NW_020190592.1_1649-1720_-_@42.62.21	0	1	0	0	0	0	0	0	0	0
tRF-21-7X0BBQVEE	GTTTAACAAAAACATTAGATT	i-tRF	HisGTG_Chr_MT_11907-11976_+_@10.30.21	0	0	0	0	1	0	1	2	0	0
tRF-21-7X8W9MYKB	GTTTATCCGTTGGTCTTAGGA	i-tRF	LeuTAG_Chr_MT_12038-12108_+_@18.38.21	0	1	0	0	0	2	0	0	0	1
tRF-21-7XVRYRSIB	GTTTATATCCTTCCCGTACTA	i-tRF	MetCAT_Chr_MT_4197-4265_+_@49.69.21	0	1	0	0	0	0	0	0	0	0
tRF-21-7Z2R1HPS0	GTTTTCACCCAGGCGGCCCGG	i-tRF	GluTTC_Chr_12_11276302-11276373_-_@31.51.21, GluTTC_Chr_2_1313370-1313441_-_@31.51.21, GluTTC_Chr_12_15097784-15097855_-_@31.51.21, GluTTC_Chr_21_3228261-3228332_-_@31.51.21	0	0	0	0	0	0	0	1	0	0
tRF-21-821NQ4YO0	TCAGAAGGTTGCGTGTTCAAG	i-tRF	TrpCCA_Chr_19_33114203-33114274_+_@38.58.21, TrpCCA_Chr_19_34029010-34029081_-_@38.58.21	0	0	0	0	0	0	0	0	0	1
tRF-21-82FNKKYUD	TCAGAAGATTCCAGGTTCGAC	i-tRF	ArgACG_Chr_23_31574309-31574381_-_@39.59.21, ArgACG_Chr_23_31410999-31411071_+_@39.59.21, ArgACG_Chr_10_21915554-21915626_-_@39.59.21, ArgACG_Chr_23_31678147-31678219_-_@39.59.21	0	0	0	0	1	0	0	0	0	0
tRF-21-82RPD9W1E	TCAGAGGTAGAATTCTCGCCT	i-tRF	GlyCCC_Chr_6_110635525-110635595_-_@12.32.21	0	0	1	1	1	0	0	2	0	2
tRF-21-83RPD9WRE	TCAGTGGTAGAATTCTCTCCT	i-tRF	GlyCCC_Chr_NW_020191468.1_27206-27276_+_@12.32.21, GlyCCC_Chr_3_21040374-21040444_-_@12.32.21, GlyCCC_Chr_3_20997412-20997482_-_@12.32.21	0	0	0	0	0	0	0	1	0	0
tRF-21-83RPFVQIE	TCAGTGGTAGAGCGCGCGCTT	i-tRF	AlaCGC_Chr_2_39839750-39839821_-_@12.32.21	0	0	0	0	0	0	0	0	0	1
tRF-21-8694U47PD	TCCCATGGTGTAATGGTTAGC	i-tRF	GlnTTG_Chr_19_37377611-37377682_-_@3.23.21	0	0	0	0	1	0	0	1	1	1
tRF-21-86L85D3KE	TCCCACGCGGGAGACCCGGGT	i-tRF	GlyCCC_Chr_NW_020191468.1_27206-27276_+_@32.52.21, GlyCCC_Chr_3_21040374-21040444_-_@32.52.21, GlyCCC_Chr_3_20997412-20997482_-_@32.52.21, GlyCCC_Chr_3_21208694-21208764_+_@32.52.21, GlyCCC_Chr_3_21210205-21210275_+_@32.52.21, GlyCCC_Chr_3_21112718-21112788_+_@32.52.21, GlyCCC_Chr_3_21206921-21206991_-_@32.52.21	0	0	0	0	0	0	1	0	0	0
tRF-21-86V7DPV8D	TCCCATATCTAATAGTATGGC	i-tRF	SerGCT_Chr_MT_11977-12036_+_@33.53.21	0	0	1	0	1	1	0	0	0	0
tRF-21-897PVP9NB	TCCTCGTTAGTATAGTGGTTA	5'-tRF	AspGTC_Chr_5_62676636-62676707_+_@1.21.21	0	0	0	0	0	0	0	1	0	0
tRF-21-8BR9M3W0E	TCAAAGGTTCCGGGTTCGAGT	i-tRF	ArgTCT_Chr_3_49636867-49636951_-_@40.60.21	0	1	0	0	0	2	0	0	0	0
tRF-21-8BRY93W0E	TCAAAGGTTGTGGGTTCGAGT	i-tRF	ArgTCT_Chr_11_98945442-98945532_-_@40.60.21, ArgTCT_Chr_15_82767225-82767310_+_@40.60.21	0	0	0	0	0	0	0	0	0	1
tRF-21-8JE76IZBE	TCAGCACTCTGGACTTTGAAT	i-tRF	GlnTTG_Chr_23_30195428-30195499_-_@19.39.21, GlnTTG_Chr_1_157955337-157955408_-_@19.39.21	0	1	0	0	0	0	0	0	0	0
tRF-21-8KIJL3R7B	TCAGGATGGCCGAGTGGTCTA	5'-tRF	LeuCAA_Chr_7_42660399-42660504_+_@2.22.21, LeuCAA_Chr_23_30037897-30038007_-_@2.22.21, LeuCAA_Chr_23_31082112-31082218_+_@2.22.21, LeuCAA_Chr_23_31099721-31099827_+_@2.22.21, LeuCAA_Chr_23_30067060-30067165_+_@2.22.21, LeuCAA_Chr_23_31084667-31084774_-_@2.22.21	0	1	0	0	0	0	0	0	0	0
tRF-21-8KOL7XDPB	TCAGGGAATAGTTTAAATAGA	5'-tRF	ProTGG_Chr_MT_15726-15791_-_@-1T.20.21	0	0	0	0	0	0	0	1	0	0
tRF-21-8O9KWR3HD	TCCAATGGGGTCTCCCCGCGC	i-tRF	SerCGA_Chr_23_31329477-31329558_-_@39.59.21, SerCGA_Chr_19_27777475-27777556_-_@39.59.21, SerTGA_Chr_28_24216133-24216214_+_@39.59.21	0	1	0	0	0	0	0	0	0	0
tRF-21-8O9KZR3HD	TCCAATGGGGTTTCCCCGCGC	i-tRF	SerCGA_Chr_23_31052632-31052713_+_@39.59.21	0	0	0	3	0	1	0	1	3	0
tRF-21-8P9H2MRX0	TCCAGTGGCGCAATCGGTTAG	i-tRF	IleTAT_Chr_23_31395317-31395410_-_@3.23.21, IleTAT_Chr_1_157992168-157992261_-_@3.23.21, IleTAT_Chr_23_31068719-31068812_-_@3.23.21, IleTAT_Chr_11_25140474-25140566_+_@3.23.21, IleTAT_Chr_23_30232404-30232497_-_@3.23.21, IleTAT_Chr_18_49107397-49107489_-_@3.23.21	0	0	0	0	0	0	0	0	1	0
tRF-21-8Q9KZR3HD	TCCATTGGGGTTTCCCCGCGC	i-tRF	SerAGA_Chr_18_35387156-35387237_+_@39.59.21, SerTGA_Chr_23_31141547-31141628_+_@39.59.21, SerAGA_Chr_19_49195498-49195579_-_@39.59.21, SerAGA_Chr_23_31119332-31119413_+_@39.59.21	0	0	0	0	0	0	1	3	1	2
tRF-21-8Q9VZVEHE	TCCATTGTGCTTTGCACGCGT	i-tRF	SerGCT_Chr_29_44399824-44399905_+_@39.59.21, SerGCT_Chr_23_31389424-31389505_-_@39.59.21	0	0	0	0	0	0	0	0	1	1
tRF-21-8RO4RJ7KE	TCCCCGAATGGGGGCGTGGGT	i-tRF	LeuCAA_Chr_23_30037897-30038007_-_@45.65.21	0	0	0	0	0	0	0	0	0	1
tRF-21-8U76D7M40	TCCGAGTTCAAATCTCGGTGG	i-tRF	GlnCTG_Chr_10_12743209-12743280_-_@47.67.21, GlnCTG_Chr_23_31013002-31013073_+_@47.67.21, GlnTTG_Chr_23_31009092-31009163_+_@47.67.21, GlnCTG_Chr_3_20952469-20952540_-_@47.67.21, GlnTTG_Chr_23_31688754-31688825_+_@47.67.21, GlnCTG_Chr_3_21037039-21037110_-_@47.67.21, GlnTTG_Chr_19_37377611-37377682_-_@47.67.21, GlnCTG_Chr_3_20980650-20980721_-_@47.67.21, GlnCTG_Chr_19_27761705-27761776_+_@47.67.21, GlnCTG_Chr_3_21312527-21312598_-_@47.67.21, GlnCTG_Chr_23_31135564-31135635_-_@47.67.21, GlnCTG_Chr_23_30037406-30037477_+_@47.67.21, GlnCTG_Chr_3_20993663-20993734_-_@47.67.21, GlnTTG_Chr_23_31689317-31689388_+_@47.67.21	0	0	0	0	0	0	0	1	0	0
tRF-21-8UI26WRND	TCCGAATGGAGGCGTGGGTTC	i-tRF	LeuCAA_Chr_23_31084667-31084774_-_@47.67.21, LeuCAA_Chr_23_31082112-31082218_+_@47.67.21, LeuCAA_Chr_7_42660399-42660504_+_@47.67.21	0	0	0	0	0	0	0	1	0	0
tRF-21-8W1W188MB	TCCGTAGTGTAGTGGTCATCA	i-tRF	ValAAC_Chr_23_31432884-31432956_+_@4.24.21	0	0	0	1	0	0	0	0	0	0
tRF-21-8W6VD8HJ0	TCCGTGGCGCAATGGATAGCG	i-tRF	ArgTCT_Chr_3_49636867-49636951_-_@4.24.21	0	0	0	0	0	0	0	1	0	0
tRF-21-8YR9OMKJ0	TCCTGGGTTCGAATCCCAGCG	i-tRF	ThrAGT_Chr_19_27777989-27778062_-_@48.68.21, ThrCGT_Chr_23_30176833-30176906_+_@48.68.21, ThrAGT_Chr_18_43596311-43596384_+_@48.68.21, ThrAGT_Chr_23_31577997-31578070_+_@48.68.21, ThrAGT_Chr_23_30127047-30127120_-_@48.68.21, ThrAGT_Chr_19_27851226-27851299_-_@48.68.21, ThrAGT_Chr_23_31023079-31023152_-_@48.68.21, ThrAGT_Chr_23_31342707-31342780_-_@48.68.21, ThrAGT_Chr_19_27830446-27830519_+_@48.68.21, ThrAGT_Chr_23_31046447-31046520_+_@48.68.21	0	0	0	0	0	0	0	0	0	2
tRF-21-90Q4R9OMD	TGGAGGCGTGGGTTCGAATCC	i-tRF	LeuCAG_Chr_NW_020190592.1_22122-22204_+_@52.72.21, LeuCAG_Chr_3_8101782-8101864_-_@52.72.21, LeuCAA_Chr_23_31099721-31099827_+_@53.73.21, LeuCAA_Chr_23_31082112-31082218_+_@53.73.21, LeuCAA_Chr_23_30067060-30067165_+_@53.73.21, LeuCAG_Chr_NW_020190592.1_12613-12695_+_@52.72.21, LeuCAA_Chr_7_42660399-42660504_+_@53.73.21, LeuCAG_Chr_18_25307479-25307561_+_@52.72.21, LeuCAG_Chr_23_31582637-31582719_-_@52.72.21, LeuCAG_Chr_3_8025475-8025557_+_@52.72.21, LeuCAA_Chr_23_31084667-31084774_-_@53.73.21, LeuCAG_Chr_18_25307956-25308038_-_@52.72.21, LeuCAG_Chr_NW_020190592.1_3121-3203_+_@52.72.21, LeuTAG_Chr_10_26437164-26437245_+_@51.71.21	0	0	0	0	0	1	0	0	0	0
tRF-21-93301M3KE	TGGGTCCGAGAGGTCCCGGGT	i-tRF	ProTGG_Chr_15_55651375-55651446_-_@33.53.21	0	1	0	0	0	0	0	1	0	0
tRF-21-93WB86N70	TGGGTTCGAATCCCACTTCTG	i-tRF	LeuCAA_Chr_23_31084667-31084774_-_@61.81.21, LeuCAA_Chr_23_31099721-31099827_+_@61.81.21, LeuCAA_Chr_23_31082112-31082218_+_@61.81.21, LeuCAA_Chr_7_42660399-42660504_+_@61.81.21, LeuCAG_Chr_3_8025475-8025557_+_@60.80.21, LeuCAA_Chr_23_30037897-30038007_-_@61.81.21, LeuCAA_Chr_23_30067060-30067165_+_@61.81.21, LeuCAG_Chr_18_25307956-25308038_-_@60.80.21, LeuCAG_Chr_18_25307479-25307561_+_@60.80.21	0	0	0	0	0	0	0	1	0	0
tRF-21-947653FEE	TGGTGGTTCAGAGGTAGAATT	i-tRF	GlyCCC_Chr_6_110635525-110635595_-_@5.25.21	0	0	0	0	0	0	0	0	1	0
tRF-21-96L85DMKE	TGTCACGCGGGAGACCGGGGT	i-tRF	AspGTC_Chr_17_50874263-50874334_+_@33.53.21, AspGTC_Chr_3_8102386-8102457_+_@33.53.21, AspGTC_Chr_23_31145310-31145381_-_@33.53.21, AspGTC_Chr_5_60336567-60336638_+_@33.53.21, AspGTC_Chr_3_8023793-8023864_-_@33.53.21, AspGTC_Chr_23_31091360-31091431_+_@33.53.21, AspGTC_Chr_NW_020190592.1_11976-12047_-_@33.53.21, AspGTC_Chr_NW_020190592.1_30957-31028_-_@33.53.21, AspGTC_Chr_3_8099537-8099608_-_@33.53.21, AspGTC_Chr_17_50877234-50877305_+_@33.53.21, AspGTC_Chr_NW_020190592.1_21473-21544_-_@33.53.21, AspGTC_Chr_5_62676636-62676707_+_@33.53.21, AspGTC_Chr_19_27847062-27847133_-_@33.53.21, AspGTC_Chr_NW_020190592.1_2468-2539_-_@33.53.21	0	1	0	1	1	0	0	1	2	1
tRF-21-987S1R260	TGTGGGTTCGAGTCCCACCAG	i-tRF	ArgTCT_Chr_15_82767225-82767310_+_@48.68.21, ArgTCT_Chr_11_98945442-98945532_-_@48.68.21	0	0	0	0	0	0	0	0	1	0
tRF-21-99BMEMR3D	TGTTCAAATCACGTCGGGGTC	i-tRF	TrpCCA_Chr_23_31674969-31675040_+_@51.71.21, TrpCCA_Chr_19_27829637-27829708_+_@51.71.21, TrpCCA_Chr_20_41425516-41425587_-_@51.71.21, TrpCCA_Chr_23_31683731-31683802_+_@51.71.21, TrpCCA_Chr_19_27845886-27845957_-_@51.71.21, TrpCCA_Chr_25_36942390-36942461_-_@51.71.21	0	0	0	0	0	0	0	0	1	0
tRF-21-99DMEMR3D	TGTTCAAGTCACGTCGGGGTC	i-tRF	TrpCCA_Chr_19_34029010-34029081_-_@51.71.21	0	0	0	0	0	0	1	1	1	0
tRF-21-99OMEMR3D	TGTTCGAATCACGTCGGGGTC	i-tRF	TrpCCA_Chr_5_62677335-62677406_+_@51.71.21	0	0	1	0	0	0	0	0	0	0
tRF-21-9HJHOJ7I0	TGGCGCAGCGGAAGCGTGCTG	i-tRF	iMetCAT_Chr_12_21711736-21711807_-_@8.28.21, iMetCAT_Chr_23_31019522-31019593_-_@8.28.21, iMetCAT_Chr_23_31687054-31687125_+_@8.28.21, iMetCAT_Chr_18_54662068-54662139_-_@8.28.21, iMetCAT_Chr_3_16711608-16711679_-_@8.28.21, iMetCAT_Chr_23_30944121-30944192_+_@8.28.21, iMetCAT_Chr_23_31695649-31695720_-_@8.28.21, iMetCAT_Chr_23_31234924-31234995_+_@8.28.21, iMetCAT_Chr_7_7516034-7516105_-_@8.28.21, iMetCAT_Chr_23_31121523-31121594_-_@8.28.21	0	0	0	0	0	0	0	2	0	0
tRF-21-9I5FDFY2D	TGGCTGAGCAAAGCATTAGAC	i-tRF	TyrGTA_Chr_MT_5618-5685_-_@8.28.21	0	0	0	0	1	0	0	0	0	0
tRF-21-9K7U94FI0	TGGGGGTTGATGGTGAGACTG	i-tRF	ProTGG_Chr_MT_15726-15791_-_@31.51.21	0	0	0	0	0	0	0	1	0	0
tRF-21-9KWR3HJ3E	TGGGGTCTCCCCGCGCAGGTT	i-tRF	SerAGA_Chr_23_31110602-31110683_+_@44.64.21, SerAGA_Chr_23_31149573-31149654_-_@44.64.21, SerTGA_Chr_23_31687570-31687651_+_@44.64.21, SerAGA_Chr_23_31146083-31146164_-_@44.64.21, SerAGA_Chr_14_69054767-69054848_+_@44.64.21, SerAGA_Chr_23_31129325-31129406_-_@44.64.21, SerGGA_Chr_X_14946038-14946119_+_@44.64.21, SerAGA_Chr_23_31158022-31158103_-_@44.64.21, SerGGA_Chr_X_14853991-14854072_+_@44.64.21, SerAGA_Chr_23_31124825-31124906_-_@44.64.21, SerCGA_Chr_23_31329477-31329558_-_@44.64.21, SerAGA_Chr_19_27851584-27851665_-_@44.64.21, SerCGA_Chr_19_27777475-27777556_-_@44.64.21, SerAGA_Chr_23_31678541-31678622_-_@44.64.21, SerTGA_Chr_28_24216133-24216214_+_@44.64.21	0	1	0	0	0	0	0	0	0	0
tRF-21-9KZR3HJ3E	TGGGGTTTCCCCGCGCAGGTT	i-tRF	SerAGA_Chr_18_35387156-35387237_+_@44.64.21, SerAGA_Chr_23_31119332-31119413_+_@44.64.21, SerTGA_Chr_23_31141547-31141628_+_@44.64.21, SerAGA_Chr_19_49195498-49195579_-_@44.64.21, SerCGA_Chr_23_31052632-31052713_+_@44.64.21	0	1	0	0	1	0	0	0	0	0
tRF-21-9L1QKS3WD	TGGTAAGTATCCCCGCCTGTC	i-tRF	AspGTC_Chr_3_8099537-8099608_-_@16.36.21	0	0	0	0	0	2	0	0	1	0
tRF-21-9MV4S4I7D	TGGTCTAGTGGTATGATTCTC	i-tRF	ProTGG_Chr_10_26466567-26466638_-_@8.28.21	0	0	0	0	0	0	0	0	0	1
tRF-21-9NH57S3XD	TGGTTATCACGTTCGCCTTAC	i-tRF	ValTAC_Chr_3_21035265-21035337_+_@16.36.21, ValTAC_Chr_3_20978865-20978937_+_@16.36.21, ValTAC_Chr_3_21117572-21117644_-_@16.36.21, ValTAC_Chr_3_20991877-20991949_+_@16.36.21, ValTAC_Chr_3_20947989-20948061_+_@16.36.21	0	0	0	0	0	0	0	0	1	0
tRF-21-9O0PF05BD	TGTAAACCAGAGAAGGAGAAC	i-tRF	ThrTGT_Chr_MT_15658-15726_+_@30.50.21	0	0	1	0	0	0	0	0	0	0
tRF-21-9O0PRMQ0E	TGTAAACCAGGGGTCGCGAGT	i-tRF	ThrTGT_Chr_10_26468186-26468258_+_@34.54.21, ThrTGT_Chr_10_26416285-26416357_-_@34.54.21, ThrTGT_Chr_10_26481746-26481818_+_@34.54.21, ThrTGT_Chr_16_26005834-26005906_+_@34.54.21, ThrTGT_Chr_7_40324271-40324343_-_@34.54.21	0	0	0	0	1	0	0	0	0	0
tRF-21-9O9MF5W8B	TGTAATGGTCAGCACTCTGGA	i-tRF	GlnTTG_Chr_1_157955337-157955408_-_@11.31.21, GlnTTG_Chr_23_30195428-30195499_-_@11.31.21	0	0	0	0	0	0	1	0	0	1
tRF-21-9OZKF5O20	TGTAATTGGGAGCACGAAGAG	i-tRF	GlnTTG_Chr_MT_4123-4194_-_@11.31.21	0	0	0	0	0	1	0	0	0	0
tRF-21-9PMNF5ISD	TGTAGCGGTTAGCACATTCGC	i-tRF	ValTAC_Chr_23_31301252-31301324_-_@11.31.21, ValTAC_Chr_23_31259774-31259846_+_@11.31.21	0	0	0	0	0	0	0	0	0	1
tRF-21-9PMNH5SYD	TGTAGCGGTTATCACGTCTGC	i-tRF	ValTAC_Chr_15_82766873-82766945_-_@11.31.21	0	1	1	0	1	0	0	0	1	1
tRF-21-9PUQ4EHI0	TGTAGTACATCTAATATACTG	i-tRF	ThrTGT_Chr_MT_15658-15726_+_@5.25.21	0	0	0	2	0	0	0	0	0	0
tRF-21-9U91547O0	TGTGATGGCCGAGTGGTTAAG	i-tRF	SerCGA_Chr_19_27777475-27777556_-_@3.23.21, SerCGA_Chr_23_31052632-31052713_+_@3.23.21, SerCGA_Chr_23_31329477-31329558_-_@3.23.21	0	0	0	0	0	1	0	0	0	0
tRF-21-9UHX0EFBD	TGTGAATCTAACAATAGAAAC	i-tRF	HisGTG_Chr_MT_11907-11976_+_@30.50.21	0	0	0	0	0	1	1	0	2	0
tRF-21-9VZVEH93E	TGTGCTTTGCACGCGTGGGTT	i-tRF	SerGCT_Chr_29_44399824-44399905_+_@44.64.21, SerGCT_Chr_23_31389424-31389505_-_@44.64.21	0	0	0	1	0	0	0	1	0	0
tRF-21-B1O2WHR90	AAACCGAAGATCGCGGGTTCG	i-tRF	ThrCGT_Chr_19_18483974-18484045_-_@36.56.21	0	1	0	0	0	2	0	0	0	0
tRF-21-B43PI0WRD	AAATGCCTAGATGAGTCTCCC	i-tRF	PheGAA_Chr_MT_364-430_+_@34.54.21	0	0	1	0	0	0	0	0	0	0
tRF-21-B4QUPBPNB	AAATGGCTGAGCAAAGCATTA	i-tRF	TyrGTA_Chr_MT_5618-5685_-_@5.25.21	0	1	0	0	1	1	1	0	3	0
tRF-21-B8VHM7O9D	AACGGTAGCGCGTCTGACTCC	i-tRF	TrpCCA_Chr_23_31674969-31675040_+_@14.34.21, TrpCCA_Chr_5_62677335-62677406_+_@14.34.21, TrpCCA_Chr_19_27845886-27845957_-_@14.34.21, TrpCCA_Chr_25_36942390-36942461_-_@14.34.21, TrpCCA_Chr_19_27829637-27829708_+_@14.34.21, TrpCCA_Chr_23_31683731-31683802_+_@14.34.21	0	0	0	1	0	0	0	0	0	0
tRF-21-BE6YFOFQE	AAAATGGCTGAGCAAAGCATT	i-tRF	TyrGTA_Chr_MT_5618-5685_-_@4.24.21	0	0	1	0	1	1	0	0	0	1
tRF-21-BKH31ZHSE	AAAGGATAGTAGTTTATCCGT	i-tRF	LeuTAG_Chr_MT_12038-12108_+_@7.27.21	0	0	0	0	0	1	0	0	0	0
tRF-21-BOFQK3YFD	AACAAAGCATCCAGTTTACAC	i-tRF	ValTAC_Chr_MT_1386-1452_+_@15.35.21	0	0	0	0	0	1	0	0	0	0
tRF-21-BP5E387SB	AACAGGAGATCCTGGGTTCGA	i-tRF	ThrAGT_Chr_19_27830446-27830519_+_@39.59.21, ThrTGT_Chr_23_30297298-30297371_+_@39.59.21, ThrCGT_Chr_1_158045146-158045219_+_@39.59.21, ThrCGT_Chr_23_30176833-30176906_+_@39.59.21, ThrAGT_Chr_19_27777989-27778062_-_@39.59.21, ThrCGT_Chr_23_30285345-30285418_+_@39.59.21, ThrAGT_Chr_19_27851226-27851299_-_@39.59.21, ThrTGT_Chr_23_30223069-30223143_+_@39.59.21, ThrTGT_Chr_1_157982832-157982905_+_@39.59.21, ThrAGT_Chr_23_31046447-31046520_+_@39.59.21, ThrTGT_Chr_1_158057151-158057224_+_@39.59.21, ThrAGT_Chr_23_31342707-31342780_-_@39.59.21, ThrAGT_Chr_23_31577997-31578070_+_@39.59.21, ThrAGT_Chr_18_43596311-43596384_+_@39.59.21, ThrAGT_Chr_23_30127047-30127120_-_@39.59.21, ThrAGT_Chr_23_31023079-31023152_-_@39.59.21	0	1	1	0	0	0	0	1	0	0
tRF-21-BSDEL87SB	AACCGAAGATCGCGGGTTCGA	i-tRF	ThrCGT_Chr_19_18483974-18484045_-_@37.57.21	0	0	0	0	0	0	1	0	1	0
tRF-21-BV2KWHR90	AACGCCAAGGTCGCGGGTTCG	i-tRF	IleAAT_Chr_23_31340083-31340156_+_@38.58.21, IleAAT_Chr_23_31041584-31041657_-_@38.58.21, IleAAT_Chr_23_31269709-31269782_-_@38.58.21, IleAAT_Chr_23_31277791-31277864_+_@38.58.21, IleAAT_Chr_23_31291364-31291437_+_@38.58.21, IleAAT_Chr_19_27830911-27830984_+_@38.58.21, IleAAT_Chr_23_31254033-31254106_+_@38.58.21, IleAAT_Chr_21_67103861-67103934_+_@38.58.21, IleAAT_Chr_23_31039841-31039914_-_@38.58.21, IleAAT_Chr_23_31555582-31555655_-_@38.58.21, IleAAT_Chr_23_31723652-31723725_+_@38.58.21, IleAAT_Chr_23_31306987-31307060_-_@38.58.21, IleAAT_Chr_19_27852162-27852235_-_@38.58.21, IleAAT_Chr_23_31055460-31055533_-_@38.58.21, IleAAT_Chr_23_31289622-31289695_-_@38.58.21	0	0	0	1	0	0	0	1	0	1
tRF-21-BXDNW4R30	AACTAAAGTTTCGTGGGGGTG	i-tRF	AsnGTT_Chr_MT_5446-5518_-_@37.57.21	0	1	0	0	0	0	0	1	0	0
tRF-21-BXSFQUNRB	AACTAGTACAGCTGACTTCCA	i-tRF	GlyTCC_Chr_MT_9754-9822_+_@15.35.21	0	0	1	0	3	1	6	0	0	1
tRF-21-D3387SFRD	AAGGTCCTGGGTTCGAGCCCC	i-tRF	ValTAC_Chr_X_124770762-124770834_+_@43.63.21, ValTAC_Chr_15_82766873-82766945_-_@43.63.21	0	0	0	0	0	1	0	0	0	0
tRF-21-D3987S1RD	AAGGTTGTGGGTTCGAGTCCC	i-tRF	ArgTCT_Chr_15_82767225-82767310_+_@43.63.21, ArgTCT_Chr_11_98945442-98945532_-_@43.63.21	0	1	0	1	0	0	1	1	1	0
tRF-21-D3987SDRD	AAGGTTGTGGGTTCGAATCCC	i-tRF	ArgTCT_Chr_19_27762806-27762892_+_@43.63.21	0	1	0	0	0	0	0	1	0	1
tRF-21-D3MU7SH7D	AAGGTCGTGAGTTCGATCCTC	i-tRF	MetCAT_Chr_14_16621733-16621805_+_@43.63.21	0	0	0	0	0	0	1	1	1	0
tRF-21-D3S3NVDRE	AAGGTGTAGTCTTGCAATCCT	i-tRF	AlaTGC_Chr_MT_5376-5444_-_@47.67.21	0	0	0	1	0	0	0	1	0	1
tRF-21-D6QPZSSX0	AATCAGCTAGTTTCGGTCTAG	i-tRF	GlyTCC_Chr_MT_9754-9822_+_@35.55.21	0	0	0	0	1	0	0	0	0	0
tRF-21-D7OKW4190	AATCTGAAGGTCGTGAGTTCG	i-tRF	MetCAT_Chr_14_16621733-16621805_+_@37.57.21	0	0	1	2	3	0	0	3	0	1
tRF-21-D8H0QMXND	AATGGATAAGGCGTCTGATTC	i-tRF	ArgCCG_Chr_25_2589149-2589221_+_@14.34.21, ArgCCG_Chr_23_30073361-30073433_-_@14.34.21, ArgCCG_Chr_23_30112292-30112364_+_@14.34.21, GlnCTG_Chr_5_39378287-39378359_-_@14.34.21	0	1	0	0	0	0	0	0	0	0
tRF-21-D8R7KSLP0	AATGGGGTCTCCCCGCGCAGG	i-tRF	SerCGA_Chr_23_31329477-31329558_-_@42.62.21, SerCGA_Chr_19_27777475-27777556_-_@42.62.21, SerTGA_Chr_28_24216133-24216214_+_@42.62.21	0	0	0	0	0	0	1	0	0	0
tRF-21-D8RZKS2P0	AATGGGGTTTCCCCGCACAGG	i-tRF	SerCGA_Chr_5_57140090-57140171_-_@42.62.21	0	0	0	0	0	0	0	1	0	0
tRF-21-D8VHM7O9D	AATGGTAGCGCGTCTGACTCC	i-tRF	TrpCCA_Chr_19_34029010-34029081_-_@14.34.21, TrpCCA_Chr_19_33114203-33114274_+_@14.34.21	0	2	0	0	0	0	0	0	0	0
tRF-21-DBNID9VVE	AAGAACTGCTAATTCTATGCT	i-tRF	SerGCT_Chr_MT_11977-12036_+_@13.33.21	0	0	0	0	0	0	0	1	0	1
tRF-21-DEXK7S1RD	AAGATTGAGGGTTCGAGTCCC	i-tRF	ArgCCG_Chr_25_2589149-2589221_+_@43.63.21, ArgCCG_Chr_23_30073361-30073433_-_@43.63.21, ArgTCG_Chr_19_56411984-56412056_+_@43.63.21, ArgCCG_Chr_23_30112292-30112364_+_@43.63.21, ArgTCG_Chr_20_7472320-7472392_-_@43.63.21	0	1	1	0	0	0	0	0	0	0
tRF-21-DF15DZEXB	AAGCAAGTACAATTTACTTAA	i-tRF	TrpTCA_Chr_MT_5308-5374_+_@41.61.21	0	0	0	2	1	1	1	0	0	0
tRF-21-DN00XBS70	AAGTTACAAGTGAAAGTCCTG	i-tRF	AspGTC_Chr_MT_7304-7372_+_@40.60.21	0	1	1	0	0	1	2	3	2	2
tRF-21-DRFU8U76B	AATCCAGCGATCCGAGTTCAA	i-tRF	GlnCTG_Chr_23_31114008-31114079_+_@37.57.21, GlnCTG_Chr_23_30037406-30037477_+_@37.57.21, GlnCTG_Chr_3_20980650-20980721_-_@37.57.21, GlnCTG_Chr_3_20993663-20993734_-_@37.57.21, GlnCTG_Chr_3_21312527-21312598_-_@37.57.21, GlnTTG_Chr_19_50098061-50098132_+_@37.57.21, GlnTTG_Chr_23_31688754-31688825_+_@37.57.21, GlnCTG_Chr_10_12743209-12743280_-_@37.57.21, GlnTTG_Chr_23_31689317-31689388_+_@37.57.21, GlnTTG_Chr_19_37377611-37377682_-_@37.57.21, GlnCTG_Chr_19_27761705-27761776_+_@37.57.21, GlnCTG_Chr_3_21116006-21116077_+_@37.57.21, GlnCTG_Chr_23_31135564-31135635_-_@37.57.21, GlnTTG_Chr_23_31009092-31009163_+_@37.57.21, GlnCTG_Chr_3_21037039-21037110_-_@37.57.21, GlnCTG_Chr_23_31013002-31013073_+_@37.57.21	0	2	0	0	1	1	1	0	0	1
tRF-21-DRFU8U7SB	AATCCAGCGATCCGAGTTCGA	i-tRF	GlnCTG_Chr_3_22739543-22739614_+_@37.57.21	0	0	0	0	0	0	0	1	0	0
tRF-21-DS7PLVR5E	AATCGGTTAGCGCGCGGTACT	i-tRF	IleTAT_Chr_1_157992168-157992261_-_@14.34.21, IleTAT_Chr_18_49107397-49107489_-_@14.34.21, IleTAT_Chr_23_31395317-31395410_-_@14.34.21, IleTAT_Chr_11_25140474-25140566_+_@14.34.21, IleTAT_Chr_23_31068719-31068812_-_@14.34.21, IleTAT_Chr_23_30232404-30232497_-_@14.34.21	0	0	0	0	1	0	0	0	0	0
tRF-21-DU2HI3Z9B	AATGACAACGATGGTTTTTCA	i-tRF	GluTTC_Chr_MT_14441-14509_-_@14.34.21	0	0	0	0	0	0	0	0	1	0
tRF-21-DYIL14VME	AATTGATGTAAGGTGTAGTCT	i-tRF	AlaTGC_Chr_MT_5376-5444_-_@38.58.21	0	0	0	1	0	0	2	0	0	1
tRF-21-DZ96DNDNB	AATTTTGTCAAAGTTAAGTTA	i-tRF	AspGTC_Chr_MT_7304-7372_+_@25.45.21	0	0	0	0	0	0	0	0	0	1
tRF-21-E2UKM7OZD	ACGGATAAGGCGTCTGACTTC	i-tRF	ArgTCG_Chr_19_56411984-56412056_+_@15.35.21, ArgTCG_Chr_23_31694279-31694351_-_@15.35.21	0	1	0	0	0	0	0	0	0	0
tRF-21-E6Y1YZIXD	ACTCATTACCTTCTTATTTAC	i-tRF	HisGTG_Chr_MT_11907-11976_+_@49.69.21	0	0	1	0	0	0	0	0	0	0
tRF-21-E6Y2Y4IXB	ACTCATTAGATTATGATTTAA	i-tRF	ArgTCG_Chr_MT_10170-10238_+_@35.55.21	0	0	0	0	0	0	1	0	1	0
tRF-21-E7QN7JLPD	ACTCTGCGTTGTGGCCGCAGC	i-tRF	HisGTG_Chr_3_21276035-21276106_-_@24.44.21, HisGTG_Chr_3_20873154-20873225_+_@24.44.21, HisGTG_Chr_NW_020191468.1_8497-8568_+_@24.44.21, HisGTG_Chr_3_21348793-21348864_-_@24.44.21, HisGTG_Chr_3_20898974-20899045_+_@24.44.21, HisGTG_Chr_10_65237111-65237182_+_@24.44.21, HisGTG_Chr_8_29729058-29729129_+_@24.44.21, HisGTG_Chr_10_65235579-65235650_+_@24.44.21, HisGTG_Chr_3_21218714-21218785_-_@24.44.21, HisGTG_Chr_3_21015831-21015902_-_@24.44.21, HisGTG_Chr_3_21063580-21063651_+_@24.44.21, HisGTG_Chr_3_21198328-21198399_+_@24.44.21, HisGTG_Chr_3_21049256-21049327_-_@24.44.21, HisGTG_Chr_3_21148775-21148846_+_@24.44.21, HisGTG_Chr_3_21227690-21227761_-_@24.44.21, HisGTG_Chr_10_65234844-65234915_-_@24.44.21	0	1	0	1	1	0	0	1	1	1
tRF-21-E96MF0IVB	ACTTCGGATCAGAAGATTGCA	i-tRF	ArgTCG_Chr_21_20804881-20804953_+_@31.51.21	0	0	0	0	0	0	0	1	0	0
tRF-21-E9I6Y4DQD	ACTTCATTCATTATGAATATC	i-tRF	ValTAC_Chr_MT_1386-1452_+_@43.63.21	0	0	0	0	0	0	0	1	0	1
tRF-21-EH623K76B	ACGCGGGAGACCGGGGTTCAA	i-tRF	AspGTC_Chr_5_62676636-62676707_+_@37.57.21	0	3	0	0	2	0	0	4	1	2
tRF-21-EHFK89R90	ACGCGAGAGGTCCTCGGTTCG	i-tRF	ValAAC_Chr_23_31432884-31432956_+_@37.57.21	0	0	2	0	0	0	0	1	0	0
tRF-21-EO1ZM8R40	ACTAAAGTTTCGTGGGGGTGG	i-tRF	AsnGTT_Chr_MT_5446-5518_-_@38.58.21	0	1	2	3	3	2	4	2	5	0
tRF-21-EOOJVQF5E	ACTAAGAAGCTATATAGCACT	5'-tRF	LysTTT_Chr_MT_8061-8127_+_@2.22.21	0	0	0	0	0	0	0	0	1	0
tRF-21-EZOMJHHSB	ACTTTGAATCCAGCGATCCGA	i-tRF	GlnTTG_Chr_19_50098061-50098132_+_@31.51.21, GlnTTG_Chr_23_31688754-31688825_+_@31.51.21, GlnTTG_Chr_23_31689317-31689388_+_@31.51.21, GlnTTG_Chr_19_37377611-37377682_-_@31.51.21, GlnTTG_Chr_23_31009092-31009163_+_@31.51.21	0	0	0	1	0	1	1	2	0	0
tRF-21-EZU05PVNE	ACTTTTAAAGGATAGTAGTTT	5'-tRF	LeuTAG_Chr_MT_12038-12108_+_@1.21.21	0	0	0	3	2	0	0	0	1	1
tRF-21-F07V7N2ED	AGAAGGTTGCGTGTTCAAATC	i-tRF	TrpCCA_Chr_19_27845886-27845957_-_@40.60.21, TrpCCA_Chr_23_31683731-31683802_+_@40.60.21, TrpCCA_Chr_19_27829637-27829708_+_@40.60.21, TrpCCA_Chr_25_36942390-36942461_-_@40.60.21, TrpCCA_Chr_23_31674969-31675040_+_@40.60.21	0	0	0	0	0	1	0	0	0	1
tRF-21-F0I51NL3D	AGAAGATTACAGGTTCGAGTC	i-tRF	ArgTCG_Chr_25_26615804-26615876_+_@41.61.21, ArgTCG_Chr_25_26621030-26621102_+_@41.61.21	0	0	1	0	0	0	0	0	0	0
tRF-21-F0I71NLID	AGAAGATTCTAGGTTCGACTC	i-tRF	ArgACG_Chr_23_31328208-31328280_-_@41.61.21, ArgACG_Chr_23_31053877-31053949_+_@41.61.21, ArgACG_Chr_22_53626359-53626431_+_@41.61.21, ArgACG_Chr_23_31268990-31269062_+_@41.61.21, ArgACG_Chr_23_31292086-31292158_-_@41.61.21	0	0	0	0	0	0	0	1	1	0
tRF-21-F0IURNL3D	AGAAGATTGAGGGTTCGAGTC	i-tRF	ArgCCG_Chr_25_2589149-2589221_+_@41.61.21, ArgCCG_Chr_23_30073361-30073433_-_@41.61.21, ArgTCG_Chr_19_56411984-56412056_+_@41.61.21, ArgCCG_Chr_23_30112292-30112364_+_@41.61.21, ArgTCG_Chr_20_7472320-7472392_-_@41.61.21	0	9	3	1	1	2	3	4	3	1
tRF-21-F0S7RNLJD	AGAAGGTCCTGGGTTCGAGCC	i-tRF	ValTAC_Chr_15_82766873-82766945_-_@41.61.21, ValTAC_Chr_X_124770762-124770834_+_@41.61.21	0	0	0	0	0	1	0	0	0	0
tRF-21-F210BO4DD	AGAGAAGGAGAACAACTAACC	i-tRF	ThrTGT_Chr_MT_15658-15726_+_@38.58.21	0	0	0	0	3	0	0	0	0	1
tRF-21-F2Z0F6V5E	AGAGATTGAGAGCCATATACT	i-tRF	LysTTT_Chr_MT_8061-8127_+_@36.56.21	0	1	0	2	1	0	1	2	1	3
tRF-21-F417KO46E	AGATGAGTCTCCCAACTCCAT	i-tRF	PheGAA_Chr_MT_364-430_+_@42.62.21	0	0	0	0	0	1	0	0	0	0
tRF-21-F5WPE7OMD	AGCACTCTAGACTCTGAATCC	i-tRF	GlnCTG_Chr_26_7301817-7301888_-_@21.41.21	0	0	0	0	1	0	0	0	0	0
tRF-21-F67P4K7NE	AGCCAGTTAGCTAGGGTGTTT	i-tRF	AsnGTT_Chr_MT_5446-5518_-_@9.29.21	0	0	0	0	0	0	0	1	0	0
tRF-21-F8WO6V9EE	AGCGGTCTAAGGCGCTGGATT	i-tRF	LeuAAG_Chr_7_40319416-40319497_+_@14.34.21, LeuAAG_Chr_23_30293279-30293360_+_@14.34.21, LeuTAG_Chr_10_26471839-26471920_-_@14.34.21, LeuAAG_Chr_25_19969191-19969272_+_@14.34.21, LeuAAG_Chr_23_30011393-30011474_-_@14.34.21, LeuTAG_Chr_19_27762208-27762289_-_@14.34.21, LeuAAG_Chr_23_30032800-30032881_+_@14.34.21, LeuAAG_Chr_10_26483921-26484002_-_@14.34.21, LeuAAG_Chr_23_30136146-30136227_+_@14.34.21, LeuAAG_Chr_10_26438831-26438912_+_@14.34.21, LeuTAG_Chr_10_26437164-26437245_+_@14.34.21, LeuAAG_Chr_23_31810902-31810983_-_@14.34.21	0	0	0	0	0	0	0	0	1	0
tRF-21-F91SS2PMB	AGCTCAGTCGGTAGAGCATCA	i-tRF	LysTTT_Chr_23_30029666-30029738_-_@9.29.21, LysTTT_Chr_23_31093113-31093185_-_@9.29.21, LysTTT_Chr_16_2247970-2248042_+_@9.29.21, LysTTT_Chr_16_2248304-2248376_-_@9.29.21, LysTTT_Chr_23_31089834-31089906_+_@9.29.21, LysTTT_Chr_23_31054701-31054773_+_@9.29.21, LysTTT_Chr_19_27761050-27761122_+_@9.29.21, LysTTT_Chr_15_82772306-82772378_+_@9.29.21, LysTTT_Chr_23_30158659-30158731_+_@9.29.21, LysTTT_Chr_23_31557018-31557090_+_@9.29.21, LysTTT_Chr_23_30111079-30111151_-_@9.29.21, LysTTT_Chr_15_82774048-82774120_-_@9.29.21, LysTTT_Chr_23_31230715-31230787_+_@9.29.21	0	0	1	2	0	0	2	3	1	1
tRF-21-FEWS3R2V0	AGAATTCTCGCCTCCCACGCG	i-tRF	GlyCCC_Chr_3_21208694-21208764_+_@20.40.21, GlyCCC_Chr_3_21112718-21112788_+_@20.40.21, GlyCCC_Chr_3_21206921-21206991_-_@20.40.21, GlyCCC_Chr_3_21210205-21210275_+_@20.40.21	0	0	0	0	1	0	0	0	0	0
tRF-21-FI8NJXXEB	AGACTTCATTCATTATGAATA	i-tRF	ValTAC_Chr_MT_1386-1452_+_@41.61.21	0	1	0	0	0	0	0	0	0	0
tRF-21-FIP3YZ3YB	AGACTGCAGTTTCTTCCTTGA	i-tRF	ProTGG_Chr_MT_15726-15791_-_@46.66.21	0	0	0	1	1	0	0	2	1	0
tRF-21-FISBWOFL0	AGACTGTAAATCTAAAGATAG	i-tRF	TyrGTA_Chr_MT_5618-5685_-_@25.45.21	0	1	0	0	1	0	1	0	0	1
tRF-21-FMD0SRMND	AGATCAAGAGGTCCCCGGTTC	i-tRF	CysGCA_Chr_19_39431222-39431293_-_@35.55.21, CysGCA_Chr_4_112555282-112555353_-_@35.55.21, CysGCA_Chr_4_112419516-112419587_-_@35.55.21, CysGCA_Chr_12_30287485-30287556_+_@35.55.21, CysGCA_Chr_19_39659890-39659961_-_@35.55.21, CysGCA_Chr_4_112550397-112550468_-_@35.55.21, CysGCA_Chr_4_112732476-112732547_+_@35.55.21, CysGCA_Chr_19_39451752-39451823_+_@35.55.21, CysGCA_Chr_19_39659156-39659227_-_@35.55.21, CysGCA_Chr_19_39448382-39448453_-_@35.55.21	0	0	0	0	0	0	1	0	0	0
tRF-21-FN4KYU470	AGATTCTAGGTTCGACTCCTG	i-tRF	ArgACG_Chr_22_53626359-53626431_+_@44.64.21, ArgACG_Chr_23_31292086-31292158_-_@44.64.21, ArgACG_Chr_23_31053877-31053949_+_@44.64.21, ArgACG_Chr_23_31268990-31269062_+_@44.64.21, ArgACG_Chr_23_31328208-31328280_-_@44.64.21	0	0	0	0	0	0	1	0	0	0
tRF-21-FNIEYE8LB	AGATTATGATTTAATTCATAA	i-tRF	ArgTCG_Chr_MT_10170-10238_+_@42.62.21	0	0	0	0	1	0	0	0	0	0
tRF-21-FNKKYU470	AGATTCCAGGTTCGACTCCTG	i-tRF	ArgACG_Chr_23_31678147-31678219_-_@44.64.21, ArgACG_Chr_23_31574309-31574381_-_@44.64.21, ArgACG_Chr_10_21915554-21915626_-_@44.64.21, ArgACG_Chr_23_31410999-31411071_+_@44.64.21	0	1	0	0	0	0	0	0	0	0
tRF-21-FPZD3KYUE	AGCAGTTGACCCGGGTTCGAT	i-tRF	GlyTCC_Chr_NW_020190592.1_30154-30225_-_@38.58.21, GlyTCC_Chr_7_19428535-19428606_-_@38.58.21, GlyTCC_Chr_19_27846569-27846640_+_@38.58.21, GlyTCC_Chr_NW_020190592.1_1649-1720_-_@38.58.21, GlyTCC_Chr_3_8024754-8024825_-_@38.58.21, GlyTCC_Chr_NW_020190592.1_11157-11228_-_@38.58.21, GlyTCC_Chr_NW_020190592.1_20654-20725_-_@38.58.21, GlyTCC_Chr_3_8098701-8098772_-_@38.58.21, GlyTCC_Chr_3_21349675-21349746_-_@38.58.21	0	0	0	1	0	0	0	0	1	0
tRF-21-FQ6S18WO0	AGCATGGCCGAGTGGTCTAAG	i-tRF	LeuAAG_Chr_10_26493483-26493564_-_@4.24.21	0	0	1	1	1	0	1	1	0	1
tRF-21-FW6SF8WO0	AGCGTGGCCGAGCGGTCTAAG	i-tRF	LeuAAG_Chr_23_30293279-30293360_+_@4.24.21, LeuAAG_Chr_10_26438831-26438912_+_@4.24.21, LeuTAG_Chr_10_26437164-26437245_+_@4.24.21, LeuAAG_Chr_23_30032800-30032881_+_@4.24.21, LeuAAG_Chr_7_40319416-40319497_+_@4.24.21, LeuAAG_Chr_23_30136146-30136227_+_@4.24.21, LeuAAG_Chr_10_26483921-26484002_-_@4.24.21, LeuAAG_Chr_25_19969191-19969272_+_@4.24.21, LeuAAG_Chr_23_30011393-30011474_-_@4.24.21, LeuTAG_Chr_19_27762208-27762289_-_@4.24.21	0	1	0	0	1	0	1	1	0	1
tRF-21-FX79R71R0	AGCTAGTTTCGGTCTAGTCCG	i-tRF	GlyTCC_Chr_MT_9754-9822_+_@39.59.21	0	0	0	0	0	0	1	0	0	0
tRF-21-FXR4ZPNNB	AGCTAGGGTGTTTAGCTGTTA	i-tRF	AsnGTT_Chr_MT_5446-5518_-_@17.37.21	0	0	0	0	1	0	0	0	0	0
tRF-21-H2E9FZ9K0	ATAGAACTTCAGCTTTGGGGG	i-tRF	ProTGG_Chr_MT_15726-15791_-_@16.36.21	0	0	0	0	0	0	0	0	0	1
tRF-21-H2RXX4ZJE	ATAGAGGTTATGATGTTGGCT	i-tRF	SerTGA_Chr_MT_7229-7299_-_@12.32.21	0	0	0	1	0	0	0	0	0	0
tRF-21-H3ROSMKVD	ATAGTGGTAAGTATCCCCGCC	i-tRF	AspGTC_Chr_3_8099537-8099608_-_@12.32.21	0	0	0	0	0	0	0	0	1	0
tRF-21-H3RXSMKVD	ATAGTGGTTAGTATCCCCGCC	i-tRF	AspGTC_Chr_5_62676636-62676707_+_@12.32.21	0	0	0	1	1	1	1	0	2	2
tRF-21-H4SXQ3V2E	ATATGGTCTAGCGGTTAGGAT	i-tRF	GluTTC_Chr_2_1313370-1313441_-_@5.25.21, GluTTC_Chr_12_11276302-11276373_-_@5.25.21	0	0	0	0	0	2	0	1	0	0
tRF-21-H7RNLEKPD	ATCCTGGGTTCGAATCCCAGC	i-tRF	ThrAGT_Chr_23_31577997-31578070_+_@47.67.21, ThrAGT_Chr_23_31023079-31023152_-_@47.67.21, ThrAGT_Chr_19_27777989-27778062_-_@47.67.21, ThrAGT_Chr_23_31046447-31046520_+_@47.67.21, ThrAGT_Chr_19_27830446-27830519_+_@47.67.21, ThrAGT_Chr_23_30127047-30127120_-_@47.67.21, ThrAGT_Chr_19_27851226-27851299_-_@47.67.21, ThrCGT_Chr_23_30176833-30176906_+_@47.67.21, ThrAGT_Chr_18_43596311-43596384_+_@47.67.21, ThrAGT_Chr_23_31342707-31342780_-_@47.67.21	0	0	0	0	0	0	0	0	1	0
tRF-21-H8P6URLBB	ATCGGGCCCATACCCCGAAAA	i-tRF	MetCAT_Chr_MT_4197-4265_+_@23.43.21	0	0	0	0	0	0	0	1	0	1
tRF-21-H8YJQNMI0	ATCGGTTAGCGCGTTCGGCTG	i-tRF	AsnGTT_Chr_3_20872402-20872475_-_@15.35.21, AsnGTT_Chr_13_23344136-23344209_-_@15.35.21, AsnGTT_Chr_3_20956909-20956982_+_@15.35.21, AsnGTT_Chr_7_43807816-43807889_+_@15.35.21, AsnGTT_Chr_3_20898247-20898320_-_@15.35.21, AsnGTT_Chr_3_21340083-21340156_+_@15.35.21, AsnGTT_Chr_3_22741720-22741793_-_@15.35.21, AsnGTT_Chr_3_21144119-21144192_+_@15.35.21, AsnGTT_Chr_3_21114744-21114817_-_@15.35.21, AsnGTT_Chr_3_21197565-21197638_-_@15.35.21, AsnGTT_Chr_3_8011351-8011424_-_@15.35.21, AsnGTT_Chr_3_21038302-21038375_+_@15.35.21, AsnGTT_Chr_3_20994920-20994993_+_@15.35.21, AsnGTT_Chr_3_21219475-21219548_+_@15.35.21, AsnGTT_Chr_3_21316056-21316129_+_@15.35.21, AsnGTT_Chr_12_30174217-30174290_+_@15.35.21, AsnGTT_Chr_3_20905102-20905175_+_@15.35.21, AsnGTT_Chr_3_21318781-21318854_+_@15.35.21, AsnGTT_Chr_19_39343153-39343226_-_@15.35.21, AsnGTT_Chr_3_21228571-21228644_+_@15.35.21, AsnGTT_Chr_3_20981895-20981968_+_@15.35.21	0	0	0	0	0	0	1	0	0	0
tRF-21-HJ83ML5FE	ATAGCTCAGTCGGTAGAGCAT	i-tRF	LysTTT_Chr_23_31054701-31054773_+_@7.27.21, LysTTT_Chr_19_27761050-27761122_+_@7.27.21, LysTTT_Chr_23_31093113-31093185_-_@7.27.21, LysTTT_Chr_15_82772306-82772378_+_@7.27.21, LysTTT_Chr_16_2248304-2248376_-_@7.27.21, LysTTT_Chr_23_31557018-31557090_+_@7.27.21, LysTTT_Chr_23_30029666-30029738_-_@7.27.21, LysTTT_Chr_16_2247970-2248042_+_@7.27.21, LysTTT_Chr_15_82774048-82774120_-_@7.27.21, LysTTT_Chr_23_30158659-30158731_+_@7.27.21, LysTTT_Chr_23_30111079-30111151_-_@7.27.21, LysTTT_Chr_23_31089834-31089906_+_@7.27.21	0	0	3	2	0	1	0	0	6	5
tRF-21-HMULS4QZE	ATATCTAATAGTATGGCTTTT	i-tRF	SerGCT_Chr_MT_11977-12036_+_@37.57.21	0	0	0	0	0	3	0	0	1	2
tRF-21-HP43Y8WPE	ATCAGCTAGTTTCGGTCTAGT	i-tRF	GlyTCC_Chr_MT_9754-9822_+_@36.56.21	0	0	0	0	0	0	0	0	0	1
tRF-21-HPD3XW76B	ATCAGAAGGTTGCGTGTTCAA	i-tRF	TrpCCA_Chr_23_31674969-31675040_+_@37.57.21, TrpCCA_Chr_19_27829637-27829708_+_@37.57.21, TrpCCA_Chr_23_31683731-31683802_+_@37.57.21, TrpCCA_Chr_19_27845886-27845957_-_@37.57.21, TrpCCA_Chr_19_34029010-34029081_-_@37.57.21, TrpCCA_Chr_19_33114203-33114274_+_@37.57.21, TrpCCA_Chr_25_36942390-36942461_-_@37.57.21	0	1	0	0	0	1	1	0	2	2
tRF-21-HPDEXK7SB	ATCAGAAGATTGAGGGTTCGA	i-tRF	ArgCCG_Chr_25_2589149-2589221_+_@38.58.21, ArgTCG_Chr_23_31681248-31681320_-_@38.58.21, ArgCCG_Chr_23_30073361-30073433_-_@38.58.21, ArgTCG_Chr_23_30228672-30228744_+_@38.58.21, ArgTCG_Chr_19_56411984-56412056_+_@38.58.21, ArgCCG_Chr_23_30112292-30112364_+_@38.58.21, ArgTCG_Chr_23_31694279-31694351_-_@38.58.21, ArgTCG_Chr_20_7472320-7472392_-_@38.58.21, ArgTCG_Chr_1_157988436-157988508_+_@38.58.21	0	1	0	0	0	0	1	0	0	0
tRF-21-HPDJXW7SB	ATCAGAAGGCTGCGTGTTCGA	i-tRF	TrpCCA_Chr_5_62677335-62677406_+_@37.57.21	0	1	0	0	0	0	0	1	1	1
tRF-21-I0WR2IKLB	ATGAGTCTCCCAACTCCATAA	i-tRF	PheGAA_Chr_MT_364-430_+_@44.64.21	0	0	0	0	0	0	0	1	0	1
tRF-21-I26WRNLED	ATGGAGGCGTGGGTTCGAATC	i-tRF	LeuCAA_Chr_23_31084667-31084774_-_@52.72.21, LeuCAA_Chr_23_31082112-31082218_+_@52.72.21, LeuCAA_Chr_7_42660399-42660504_+_@52.72.21, LeuCAA_Chr_23_30067060-30067165_+_@52.72.21	0	0	0	0	0	0	0	1	0	0
tRF-21-I35DXPZ7E	ATGGTGAGACTGCAGTTTCTT	i-tRF	ProTGG_Chr_MT_15726-15791_-_@40.60.21	0	1	1	0	2	0	1	1	2	0
tRF-21-I3V2Y8L9E	ATGGTTAGGATTCGGCGCTCT	i-tRF	GluCTC_Chr_NW_020190592.1_29782-29853_-_@15.35.21	0	0	0	0	0	0	0	0	1	0
tRF-21-I6IU9ORWB	ATTCAATTGATGTAAGGTGTA	i-tRF	AlaTGC_Chr_MT_5376-5444_-_@34.54.21	0	0	0	0	1	0	1	0	0	1
tRF-21-I7V2SKYUE	ATTCTTAGGAGTAGGTTCGAT	i-tRF	GlnTTG_Chr_MT_4123-4194_-_@38.58.21	0	0	0	0	0	0	0	0	1	0
tRF-21-I8R7KSLP0	ATTGGGGTCTCCCCGCGCAGG	i-tRF	SerAGA_Chr_23_31110602-31110683_+_@42.62.21, SerAGA_Chr_23_31124825-31124906_-_@42.62.21, SerAGA_Chr_23_31158022-31158103_-_@42.62.21, SerAGA_Chr_23_31129325-31129406_-_@42.62.21, SerTGA_Chr_23_31687570-31687651_+_@42.62.21, SerAGA_Chr_19_27851584-27851665_-_@42.62.21, SerAGA_Chr_23_31678541-31678622_-_@42.62.21, SerAGA_Chr_14_69054767-69054848_+_@42.62.21, SerAGA_Chr_23_31146083-31146164_-_@42.62.21, SerAGA_Chr_23_31149573-31149654_-_@42.62.21	0	0	0	0	0	1	0	0	0	0
tRF-21-I8RZKSLP0	ATTGGGGTTTCCCCGCGCAGG	i-tRF	SerAGA_Chr_18_35387156-35387237_+_@42.62.21, SerTGA_Chr_23_31141547-31141628_+_@42.62.21, SerAGA_Chr_19_49195498-49195579_-_@42.62.21, SerAGA_Chr_23_31119332-31119413_+_@42.62.21	0	0	0	0	0	0	0	0	1	1
tRF-21-I9O9IPIQ0	ATTTCGACTCATTAGATTATG	i-tRF	ArgTCG_Chr_MT_10170-10238_+_@29.49.21	0	0	1	0	0	0	0	0	0	0
tRF-21-IEWS7YRR0	ATGATTCTCGGTTTGGGTCCG	i-tRF	ProTGG_Chr_15_55651375-55651446_-_@20.40.21	0	0	0	0	0	1	1	0	0	0
tRF-21-IIKQHXH3B	ATGCTCCCATATCTAATAGTA	i-tRF	SerGCT_Chr_MT_11977-12036_+_@29.49.21	0	0	1	1	1	0	0	1	0	1
tRF-21-IJXJBJIPB	ATGGCTGAGCAAAGCATTAGA	i-tRF	TyrGTA_Chr_MT_5618-5685_-_@7.27.21	0	0	0	0	0	0	1	0	0	0
tRF-21-IL14VMZFB	ATGTAAGGTGTAGTCTTGCAA	i-tRF	AlaTGC_Chr_MT_5376-5444_-_@43.63.21	0	0	0	0	0	0	0	2	0	0
tRF-21-IP847PIRB	ATTAGTCATGGTTAGATTCCA	i-tRF	GluTTC_Chr_MT_14441-14509_-_@39.59.21	0	0	0	0	1	0	0	0	0	0
tRF-21-IR6MF0IU0	ATTCCGGATCAGAAGATTGAG	i-tRF	ArgCCG_Chr_25_2589149-2589221_+_@31.51.21, ArgCCG_Chr_23_30073361-30073433_-_@31.51.21, ArgCCG_Chr_23_30112292-30112364_+_@31.51.21	0	0	0	0	1	0	0	0	0	0
tRF-21-IU9ORW17E	ATTGATGTAAGGTGTAGTCTT	i-tRF	AlaTGC_Chr_MT_5376-5444_-_@39.59.21	0	0	0	0	1	1	0	1	1	0
tRF-21-IUF67P4K0	ATTGAAGCCAGTTAGCTAGGG	i-tRF	AsnGTT_Chr_MT_5446-5518_-_@4.24.21	0	0	0	0	1	0	0	0	0	1
tRF-21-IURNL3KZD	ATTGAGGGTTCGAGTCCCTTC	i-tRF	ArgCCG_Chr_25_2589149-2589221_+_@46.66.21, ArgCCG_Chr_23_30112292-30112364_+_@46.66.21, ArgCCG_Chr_23_30073361-30073433_-_@46.66.21, ArgTCG_Chr_20_7472320-7472392_-_@46.66.21, ArgTCG_Chr_19_56411984-56412056_+_@46.66.21	0	0	1	0	0	0	1	0	1	0
tRF-21-IWQZPHM80	ATTGTGCTTTGCACGCGTGGG	i-tRF	SerGCT_Chr_23_31389424-31389505_-_@42.62.21, SerGCT_Chr_29_44399824-44399905_+_@42.62.21	0	1	0	1	0	0	0	0	1	1
tRF-21-J0D2OFEOD	CAGAGAAGGAGAACAACTAAC	i-tRF	ThrTGT_Chr_MT_15658-15726_+_@37.57.21	0	1	0	0	0	0	1	0	0	0
tRF-21-J291547O0	CAGGATGGCCGAGTGGTTAAG	i-tRF	LeuTAA_Chr_9_81592121-81592203_+_@3.23.21, LeuTAA_Chr_18_38840590-38840670_-_@2.22.21	0	0	0	0	0	0	1	1	0	0
tRF-21-J3W08Y3H0	CAGGTTCGAGTCCTGCCGCGG	i-tRF	ArgTCG_Chr_21_20804881-20804953_+_@50.70.21	0	1	1	0	0	0	0	2	0	0
tRF-21-J3WB8Y3DE	CAGGTTCGAATCCTGCCGACT	i-tRF	SerAGA_Chr_23_31129325-31129406_-_@59.79.21, SerAGA_Chr_23_31110602-31110683_+_@59.79.21, SerAGA_Chr_14_69054767-69054848_+_@59.79.21, SerGGA_Chr_X_14853991-14854072_+_@59.79.21, SerAGA_Chr_23_31146083-31146164_-_@59.79.21, SerTGA_Chr_23_31141547-31141628_+_@59.79.21, SerAGA_Chr_19_49195498-49195579_-_@59.79.21, SerGGA_Chr_X_14946038-14946119_+_@59.79.21, SerAGA_Chr_19_27851584-27851665_-_@59.79.21, SerAGA_Chr_23_31678541-31678622_-_@59.79.21, SerAGA_Chr_23_31158022-31158103_-_@59.79.21, SerAGA_Chr_23_31124825-31124906_-_@59.79.21, SerAGA_Chr_23_31119332-31119413_+_@59.79.21	0	0	0	1	1	1	0	0	1	0
tRF-21-J3WB8Y3JE	CAGGTTCGAATCCTGCCGGCT	i-tRF	SerTGA_Chr_23_31687570-31687651_+_@59.79.21	0	0	0	0	0	0	1	0	0	0
tRF-21-J3WB8YYW0	CAGGTTCGAATCCTGTTCGTG	i-tRF	SerCGA_Chr_5_57140090-57140171_-_@59.79.21	0	1	1	0	0	0	0	0	1	0
tRF-21-J3WD8YQ8D	CAGGTTCGACTCCTGGCTGGC	i-tRF	ArgACG_Chr_10_21915554-21915626_-_@50.70.21, ArgACG_Chr_23_31410999-31411071_+_@50.70.21, ArgACG_Chr_23_31574309-31574381_-_@50.70.21, ArgACG_Chr_23_31678147-31678219_-_@50.70.21	0	0	0	0	0	0	1	0	0	0
tRF-21-J4S2QFXZD	CAGTGGTAGAGCGCATGCTTC	i-tRF	AlaCGC_Chr_6_37118306-37118377_-_@13.33.21, AlaCGC_Chr_23_30164841-30164912_+_@13.33.21, AlaCGC_Chr_23_31556129-31556200_-_@13.33.21	0	0	0	0	0	0	0	0	1	0
tRF-21-J5KUB4Z3E	CATACCCCGAAAATGTTGGTT	i-tRF	MetCAT_Chr_MT_4197-4265_+_@31.51.21	0	0	0	1	0	0	0	0	0	0
tRF-21-J8O9YEKP0	CATGGGACTCTTAATCCCAGG	i-tRF	LysCTT_Chr_4_75268361-75268433_-_@25.45.21, LysCTT_Chr_21_30269857-30269929_-_@25.45.21, LysCTT_Chr_10_93057241-93057313_-_@25.45.21, LysCTT_Chr_10_70547066-70547138_-_@25.45.21	0	1	1	0	1	0	1	0	0	0
tRF-21-J9DYIL14E	CATTCAATTGATGTAAGGTGT	i-tRF	AlaTGC_Chr_MT_5376-5444_-_@33.53.21	0	0	0	0	1	0	1	1	0	0
tRF-21-JB5Y13W0E	CAGAAGATTGAGGGTTCGAGT	i-tRF	ArgCCG_Chr_25_2589149-2589221_+_@40.60.21, ArgCCG_Chr_23_30112292-30112364_+_@40.60.21, ArgCCG_Chr_23_30073361-30073433_-_@40.60.21, ArgTCG_Chr_20_7472320-7472392_-_@40.60.21, ArgTCG_Chr_19_56411984-56412056_+_@40.60.21	0	0	0	0	0	0	1	0	0	0
tRF-21-JE22RR33E	CAGATCAAGAGGTCCCCGGTT	i-tRF	CysGCA_Chr_4_112732476-112732547_+_@34.54.21, CysGCA_Chr_19_39448382-39448453_-_@34.54.21, CysGCA_Chr_12_30287485-30287556_+_@34.54.21, CysGCA_Chr_19_39431222-39431293_-_@34.54.21, CysGCA_Chr_19_39659890-39659961_-_@34.54.21, CysGCA_Chr_19_39659156-39659227_-_@34.54.21, CysGCA_Chr_4_112555282-112555353_-_@34.54.21, CysGCA_Chr_4_112419516-112419587_-_@34.54.21, CysGCA_Chr_19_39451752-39451823_+_@34.54.21, CysGCA_Chr_4_112550397-112550468_-_@34.54.21	0	1	1	1	0	0	1	0	0	1
tRF-21-JEJB6YMWE	CAGATCAGAAGGCTGCGTGTT	i-tRF	TrpCCA_Chr_5_62677335-62677406_+_@34.54.21	0	0	0	0	0	1	0	0	0	0
tRF-21-JF09R9OMD	CAGCAACCTCGGTTCGAATCC	i-tRF	HisGTG_Chr_3_20873154-20873225_+_@41.61.21, HisGTG_Chr_3_21049256-21049327_-_@41.61.21, HisGTG_Chr_10_65235579-65235650_+_@41.61.21, HisGTG_Chr_3_21218714-21218785_-_@41.61.21, HisGTG_Chr_3_21227690-21227761_-_@41.61.21, HisGTG_Chr_NW_020191468.1_8497-8568_+_@41.61.21, HisGTG_Chr_3_20898974-20899045_+_@41.61.21, HisGTG_Chr_3_21063580-21063651_+_@41.61.21, HisGTG_Chr_3_21015831-21015902_-_@41.61.21, HisGTG_Chr_3_21148775-21148846_+_@41.61.21, HisGTG_Chr_8_29729058-29729129_+_@41.61.21, HisGTG_Chr_3_21276035-21276106_-_@41.61.21, HisGTG_Chr_3_21348793-21348864_-_@41.61.21, HisGTG_Chr_10_65234844-65234915_-_@41.61.21, HisGTG_Chr_10_65237111-65237182_+_@41.61.21, HisGTG_Chr_3_21198328-21198399_+_@41.61.21	0	0	0	0	0	0	0	0	1	0
tRF-21-JF4YOZXED	CAGCACTCTGGACTTTGAATC	i-tRF	GlnTTG_Chr_23_30195428-30195499_-_@20.40.21, GlnTTG_Chr_1_157955337-157955408_-_@20.40.21	0	1	0	0	0	0	0	0	1	0
tRF-21-JHIJL3RXB	CAGCGATGGCCGAGTGGTTAA	5'-tRF	SerTGA_Chr_28_24216133-24216214_+_@2.22.21	0	0	0	0	0	0	0	1	0	0
tRF-21-JIZKRYI30	CAGCTTTGGGGGTTGATGGTG	i-tRF	ProTGG_Chr_MT_15726-15791_-_@25.45.21	0	1	0	0	0	0	0	0	0	0
tRF-21-JJ6RRNLID	CAGGCGGCCCGGGTTCGACTC	i-tRF	GluTTC_Chr_12_15097784-15097855_-_@40.60.21, GluTTC_Chr_12_11276302-11276373_-_@40.60.21, GluTTC_Chr_21_3228261-3228332_-_@40.60.21, GluTTC_Chr_2_1313370-1313441_-_@40.60.21	0	1	0	0	1	0	0	1	2	1
tRF-21-JKW4R951D	CAGGGTCGTGGGTTCGAGCCC	i-tRF	LysCTT_Chr_7_40357611-40357683_-_@42.62.21, LysCTT_Chr_25_2624993-2625065_+_@42.62.21, LysCTT_Chr_25_2609233-2609305_-_@42.62.21, LysCTT_Chr_25_2638931-2639003_+_@42.62.21, LysCTT_Chr_7_40345515-40345587_+_@42.62.21, LysCTT_Chr_25_2607789-2607861_+_@42.62.21, LysCTT_Chr_4_75268361-75268433_-_@42.62.21, LysCTT_Chr_25_2622397-2622469_+_@42.62.21, LysCTT_Chr_23_31553102-31553174_-_@42.62.21, LysCTT_Chr_21_30269857-30269929_-_@42.62.21, LysCTT_Chr_25_2627614-2627686_+_@42.62.21, LysCTT_Chr_25_2633972-2634044_+_@42.62.21, LysCTT_Chr_25_2602175-2602247_-_@42.62.21, LysCTT_Chr_3_21347701-21347773_-_@42.62.21, LysCTT_Chr_10_70547066-70547138_-_@42.62.21, LysCTT_Chr_25_2612845-2612917_+_@42.62.21, LysCTT_Chr_25_2597623-2597695_-_@42.62.21, LysCTT_Chr_25_2617431-2617503_+_@42.62.21	0	0	0	1	0	0	0	0	1	0
tRF-21-JNRPF81DE	CAGTTGGTAGAGCGGAGGACT	i-tRF	TyrGTA_Chr_23_31535252-31535341_-_@13.33.21, TyrGTA_Chr_1_97560692-97560781_-_@13.33.21, TyrGTA_Chr_23_31542987-31543078_-_@13.33.21, TyrGTA_Chr_23_31535660-31535749_-_@13.33.21, TyrGTA_Chr_11_72585702-72585790_-_@13.33.21, TyrGTA_Chr_14_30458188-30458281_+_@13.33.21	0	0	0	0	0	1	0	0	0	0
tRF-21-JP9P9NF5B	CATAGTGTAGTGGTTAGCACA	i-tRF	ValTAC_Chr_23_31347498-31347570_+_@6.26.21	0	0	0	0	0	0	0	0	1	0
tRF-21-JP9PMNH50	CATAGTGTAGCGGTTATCACG	i-tRF	ValTAC_Chr_15_82766873-82766945_-_@6.26.21	0	0	0	1	0	0	0	0	0	0
tRF-21-JQJXSQRX0	CATATCATTAGTCATGGTTAG	i-tRF	GluTTC_Chr_MT_14441-14509_-_@33.53.21	0	0	0	0	0	0	1	0	0	1
tRF-21-JW70SRRND	CATGTGTGAGGTCCCGGGTTC	i-tRF	AlaCGC_Chr_2_39839750-39839821_-_@35.55.21	0	0	0	0	1	0	0	0	0	0
tRF-21-JWI0PRRND	CATGTATGAGGCCCCGGGTTC	i-tRF	AlaCGC_Chr_23_30164841-30164912_+_@35.55.21, AlaTGC_Chr_3_107039873-107039944_-_@35.55.21, AlaTGC_Chr_7_40344975-40345046_+_@35.55.21, AlaTGC_Chr_17_50880741-50880812_+_@35.55.21, AlaTGC_Chr_17_50873932-50874003_-_@35.55.21, AlaTGC_Chr_23_30107193-30107264_+_@35.55.21, AlaCGC_Chr_23_31556129-31556200_-_@35.55.21, AlaCGC_Chr_6_37118306-37118377_-_@35.55.21, AlaTGC_Chr_23_30125517-30125588_-_@35.55.21	0	0	1	0	0	0	0	0	0	1
tRF-21-JX5XXNUND	CATTAGATTATGATTTAATTC	i-tRF	ArgTCG_Chr_MT_10170-10238_+_@38.58.21	0	0	0	0	0	1	0	0	1	0
tRF-21-JXSQRX59D	CATTAGTCATGGTTAGATTCC	i-tRF	GluTTC_Chr_MT_14441-14509_-_@38.58.21	0	0	0	0	0	0	0	0	0	1
tRF-21-K0JNORRND	CCAAGCAGTTGACCCGGGTTC	i-tRF	GlyTCC_Chr_19_27846569-27846640_+_@35.55.21, GlyTCC_Chr_NW_020190592.1_20654-20725_-_@35.55.21, GlyTCC_Chr_NW_020190592.1_1649-1720_-_@35.55.21, GlyTCC_Chr_3_8024754-8024825_-_@35.55.21, GlyTCC_Chr_7_19428535-19428606_-_@35.55.21, GlyTCC_Chr_NW_020190592.1_30154-30225_-_@35.55.21, GlyTCC_Chr_6_73540827-73540898_+_@35.55.21, GlyTCC_Chr_NW_020190592.1_11157-11228_-_@35.55.21, GlyTCC_Chr_3_21349675-21349746_-_@35.55.21, GlyTCC_Chr_3_8098701-8098772_-_@35.55.21	0	0	1	0	0	0	0	0	0	0
tRF-21-K2821IQ4E	CCAGATCAGAAGGCTGCGTGT	i-tRF	TrpCCA_Chr_5_62677335-62677406_+_@33.53.21	0	0	0	0	0	0	1	0	0	0
tRF-21-K3VI137X0	CCAGTTAGCTAGGGTGTTTAG	i-tRF	AsnGTT_Chr_MT_5446-5518_-_@11.31.21	0	0	0	1	0	0	0	1	0	0
tRF-21-K5I34JRX0	CCCACATGGTCTAGCGGTTAG	5'-tRF	GluTTC_Chr_21_3228261-3228332_-_@2.22.21, GluTTC_Chr_12_15097784-15097855_-_@2.22.21, GluTTC_Chr_2_128295086-128295157_-_@2.22.21	0	0	0	2	0	2	4	1	0	4
tRF-21-K76KM87SB	CCCCTGGAGGCGTGGGTTCGA	i-tRF	LeuCAG_Chr_18_25307956-25308038_-_@48.68.21, LeuCAG_Chr_NW_020190592.1_12613-12695_+_@48.68.21, LeuCAG_Chr_3_8101782-8101864_-_@48.68.21, LeuCAG_Chr_NW_020190592.1_22122-22204_+_@48.68.21, LeuCAG_Chr_3_8025475-8025557_+_@48.68.21, LeuCAG_Chr_18_25307479-25307561_+_@48.68.21, LeuCAG_Chr_NW_020190592.1_3121-3203_+_@48.68.21, LeuCAG_Chr_23_31582637-31582719_-_@48.68.21	0	0	0	0	0	0	1	0	0	1
tRF-21-K87SERM4E	CCCGGGTTCGACTCCCGGTGT	i-tRF	GluTTC_Chr_2_128295086-128295157_-_@47.67.21, GluTTC_Chr_12_15097784-15097855_-_@47.67.21, GluTTC_Chr_21_3228261-3228332_-_@47.67.21	0	0	0	0	2	0	0	0	1	1
tRF-21-K87SERMLE	CCCGGGTTCGACTCCCGGTAT	i-tRF	GluTTC_Chr_2_1313370-1313441_-_@47.67.21, GluTTC_Chr_12_11276302-11276373_-_@47.67.21	0	0	0	0	0	1	0	0	0	1
tRF-21-K87SIRMMB	CCCGGGTTCGATTCCCGGTCA	i-tRF	GluTTC_Chr_3_21204594-21204665_+_@47.67.21, GluCTC_Chr_NW_020190592.1_10784-10855_-_@47.67.21, GluTTC_Chr_3_21212531-21212602_-_@47.67.21, GluCTC_Chr_NW_020190592.1_29782-29853_-_@47.67.21, GluCTC_Chr_3_21352358-21352429_-_@47.67.21, GluCTC_Chr_NW_020190592.1_20281-20352_-_@47.67.21, GluTTC_Chr_3_21113479-21113550_-_@47.67.21, GluTTC_Chr_3_20862158-20862229_-_@47.67.21, GluCTC_Chr_9_25530031-25530102_+_@47.67.21, GluCTC_Chr_7_42660785-42660856_+_@47.67.21, GluCTC_Chr_NW_020190592.1_1276-1347_-_@47.67.21, GluTTC_Chr_3_20897689-20897760_-_@47.67.21, GluTTC_Chr_3_21317723-21317794_+_@47.67.21, GluTTC_Chr_3_20890034-20890105_+_@47.67.21, GluCTC_Chr_23_30014669-30014740_-_@47.67.21	0	1	0	0	0	0	0	0	0	0
tRF-21-K8UNPLBIE	CCCGGTAATTGCATAAAACTT	i-tRF	LeuTAA_Chr_MT_3024-3098_+_@16.36.21	0	0	0	0	0	0	0	0	1	0
tRF-21-K8YUBS68B	CCCGGTTCGAAACCGGGCGGA	i-tRF	ValAAC_Chr_3_21265184-21265256_+_@49.69.21, ValCAC_Chr_23_31334996-31335068_-_@49.69.21, ValAAC_Chr_3_21128448-21128520_-_@49.69.21, ValTAC_Chr_23_31301252-31301324_-_@49.69.21, ValCAC_Chr_3_8134934-8135006_+_@49.69.21, ValAAC_Chr_3_20967927-20967999_+_@49.69.21, ValCAC_Chr_7_40358343-40358415_-_@49.69.21, ValAAC_Chr_3_21024315-21024387_+_@49.69.21, ValAAC_Chr_23_31050910-31050982_+_@49.69.21, ValTAC_Chr_3_20991877-20991949_+_@49.69.21, ValAAC_Chr_3_21070275-21070347_-_@49.69.21, ValTAC_Chr_23_31259774-31259846_+_@49.69.21, ValCAC_Chr_3_21086725-21086797_-_@49.69.21, ValCAC_Chr_3_21316761-21316833_+_@49.69.21, ValAAC_Chr_3_21104694-21104766_-_@49.69.21, ValCAC_Chr_3_20957584-20957656_+_@49.69.21, ValAAC_Chr_3_21057895-21057967_+_@49.69.21, ValCAC_Chr_23_31573432-31573504_-_@49.69.21, ValAAC_Chr_1_97606076-97606148_-_@49.69.21, ValTAC_Chr_3_20978865-20978937_+_@49.69.21, ValTAC_Chr_3_20947989-20948061_+_@49.69.21, ValAAC_Chr_7_40353386-40353458_-_@49.69.21	0	0	0	0	0	0	0	0	0	1
tRF-21-KF9MVH7P0	CCACATGGTCTAGCGGTTAGG	i-tRF	GluTTC_Chr_21_3228261-3228332_-_@3.23.21, GluTTC_Chr_2_128295086-128295157_-_@3.23.21, GluTTC_Chr_12_15097784-15097855_-_@3.23.21	0	1	0	2	1	0	0	0	0	1
tRF-21-KHM26RRND	CCACGCGGGAGGCCCGGGTTC	i-tRF	GlyGCC_Chr_NW_020190592.1_4485-4555_+_@34.54.21, GlyGCC_Chr_19_27767594-27767664_+_@34.54.21, GlyGCC_Chr_NW_020190592.1_23486-23556_+_@34.54.21, GlyGCC_Chr_3_8034296-8034366_+_@34.54.21, GlyGCC_Chr_27_44779612-44779682_+_@34.54.21, GlyGCC_Chr_2_39839393-39839463_+_@34.54.21, GlyGCC_Chr_18_1416704-1416774_-_@34.54.21, GlyGCC_Chr_18_1416064-1416134_-_@34.54.21, GlyGCC_Chr_NW_020190592.1_13975-14045_+_@34.54.21, GlyGCC_Chr_NW_020190592.1_31695-31765_-_@34.54.21, GlyGCC_Chr_18_1819426-1819496_+_@34.54.21, GlyGCC_Chr_18_1423807-1423877_+_@34.54.21, GlyGCC_Chr_23_30943694-30943764_+_@34.54.21, GlyGCC_Chr_23_31686620-31686690_+_@34.54.21, GlyGCC_Chr_3_8100275-8100345_-_@34.54.21	0	0	1	0	0	0	0	2	0	2
tRF-21-KKSWRNLJD	CCAGGGTCGTGGGTTCGAGCC	i-tRF	LysCTT_Chr_4_75268361-75268433_-_@41.61.21, LysCTT_Chr_21_30269857-30269929_-_@41.61.21, LysCTT_Chr_10_70547066-70547138_-_@41.61.21	0	0	0	0	0	0	1	0	0	0
tRF-21-KL9MVH7P0	CCATATGGTCTAGCGGTTAGG	i-tRF	GluTTC_Chr_2_1313370-1313441_-_@3.23.21, GluTTC_Chr_12_11276302-11276373_-_@3.23.21	0	1	0	1	0	0	2	1	1	1
tRF-21-KNNVORRND	CCATTCTTGCGACCCGGGTTC	i-tRF	GlyCCC_Chr_NW_020191682.1_9290-9360_-_@34.54.21, GlyCCC_Chr_25_546202-546272_-_@34.54.21, GlyCCC_Chr_11_68555263-68555333_-_@34.54.21	0	1	0	0	0	0	0	0	0	0
tRF-21-KNR3YRLVB	CCATTGGGGTTTCCCCGCGCA	i-tRF	SerTGA_Chr_23_31141547-31141628_+_@40.60.21, SerAGA_Chr_18_35387156-35387237_+_@40.60.21, SerAGA_Chr_23_31119332-31119413_+_@40.60.21, SerAGA_Chr_19_49195498-49195579_-_@40.60.21	0	0	0	0	0	0	0	1	0	0
tRF-21-KPQJ3KYUD	CCCAGGCGGCCCGGGTTCGAC	i-tRF	GluTTC_Chr_12_11276302-11276373_-_@38.58.21, GluTTC_Chr_12_15097784-15097855_-_@38.58.21, GluTTC_Chr_21_3228261-3228332_-_@38.58.21, GluTTC_Chr_2_1313370-1313441_-_@38.58.21	0	3	0	1	0	2	0	3	3	1
tRF-21-KQ0ROB9Y0	CCCATACCCCGAAAATGTTGG	i-tRF	MetCAT_Chr_MT_4197-4265_+_@29.49.21	0	0	0	1	0	0	0	0	0	0
tRF-21-KS2P7SDRE	CCCCGCACAGGTTCGAATCCT	i-tRF	SerCGA_Chr_5_57140090-57140171_-_@52.72.21	0	0	0	0	0	1	0	0	0	0
tRF-21-KSLP7S1RE	CCCCGCGCAGGTTCGAGTCCT	i-tRF	SerAGA_Chr_23_31149573-31149654_-_@52.72.21	0	0	0	1	0	0	0	0	0	0
tRF-21-KUIK6WRND	CCCGAATGGGGGCGTGGGTTC	i-tRF	LeuCAA_Chr_23_30037897-30038007_-_@47.67.21	0	0	0	0	0	0	0	1	0	0
tRF-21-KVNMEH62D	CCCGCCTGTCACGCGGGAGAC	i-tRF	AspGTC_Chr_17_50877234-50877305_+_@27.47.21, AspGTC_Chr_17_50874263-50874334_+_@27.47.21, AspGTC_Chr_3_8099537-8099608_-_@27.47.21, AspGTC_Chr_23_31091360-31091431_+_@27.47.21, AspGTC_Chr_NW_020190592.1_2468-2539_-_@27.47.21, AspGTC_Chr_3_8023793-8023864_-_@27.47.21, AspGTC_Chr_3_8102386-8102457_+_@27.47.21, AspGTC_Chr_NW_020190592.1_11976-12047_-_@27.47.21, AspGTC_Chr_19_27847062-27847133_-_@27.47.21, AspGTC_Chr_NW_020190592.1_21473-21544_-_@27.47.21, AspGTC_Chr_5_62676636-62676707_+_@27.47.21, AspGTC_Chr_NW_020190592.1_30957-31028_-_@27.47.21, AspGTC_Chr_23_31145310-31145381_-_@27.47.21, AspGTC_Chr_5_60336567-60336638_+_@27.47.21, AspGTC_Chr_10_17951297-17951368_+_@27.47.21	0	0	0	0	1	0	0	0	0	0
tRF-21-KVPKYU070	CCCGCGCAGGTTCGAACCCTG	i-tRF	SerTGA_Chr_28_24216133-24216214_+_@53.73.21	0	0	0	0	0	0	0	0	0	1
tRF-21-KVPKYUH70	CCCGCGCAGGTTCGAATCCTG	i-tRF	SerAGA_Chr_23_31110602-31110683_+_@53.73.21, SerTGA_Chr_23_31687570-31687651_+_@53.73.21, SerAGA_Chr_23_31124825-31124906_-_@53.73.21, SerTGA_Chr_23_31141547-31141628_+_@53.73.21, SerAGA_Chr_23_31119332-31119413_+_@53.73.21, SerTGA_Chr_23_31116197-31116278_-_@53.73.21, SerAGA_Chr_14_69054767-69054848_+_@53.73.21, SerAGA_Chr_19_27851584-27851665_-_@53.73.21, SerAGA_Chr_23_31678541-31678622_-_@53.73.21, SerCGA_Chr_19_27777475-27777556_-_@53.73.21, SerGGA_Chr_X_14853991-14854072_+_@53.73.21, SerAGA_Chr_23_31158022-31158103_-_@53.73.21, SerGGA_Chr_X_14946038-14946119_+_@53.73.21, SerAGA_Chr_19_49195498-49195579_-_@53.73.21, SerAGA_Chr_23_31146083-31146164_-_@53.73.21, SerAGA_Chr_23_31129325-31129406_-_@53.73.21	0	0	0	0	0	0	0	1	0	0
tRF-21-KY7SHRRNE	CCCTGGTTCGATCCCGGGTTT	i-tRF	PheGAA_Chr_7_43807611-43807683_-_@48.68.21, PheGAA_Chr_12_69059075-69059147_-_@48.68.21, PheGAA_Chr_23_30015491-30015563_+_@48.68.21, PheGAA_Chr_23_30099812-30099884_+_@48.68.21, PheGAA_Chr_23_30126273-30126345_+_@48.68.21, PheGAA_Chr_17_50876655-50876727_+_@48.68.21	0	0	0	0	0	0	0	1	0	1
tRF-21-L1M3WE8S0	CGACCCGGGTTCGATTCCCGG	i-tRF	GlyCCC_Chr_NW_020191682.1_9290-9360_-_@43.63.21, GlyCCC_Chr_25_546202-546272_-_@43.63.21, GlyCCC_Chr_11_68555263-68555333_-_@43.63.21	0	0	0	0	0	0	1	0	0	0
tRF-21-L3RX1FZ2D	CGAGTGGTTAAGGCATTGGAC	i-tRF	SerCGA_Chr_23_28880955-28881036_+_@12.32.21	0	0	0	0	0	1	0	0	0	0
tRF-21-L61MQKYUE	CGCCAAGGTCGCGGGTTCGAT	i-tRF	IleAAT_Chr_23_31340083-31340156_+_@40.60.21, IleAAT_Chr_23_31291364-31291437_+_@40.60.21, IleAAT_Chr_23_31039841-31039914_-_@40.60.21, IleAAT_Chr_23_31269709-31269782_-_@40.60.21, IleAAT_Chr_21_67103861-67103934_+_@40.60.21, IleAAT_Chr_23_31055460-31055533_-_@40.60.21, IleAAT_Chr_19_27852162-27852235_-_@40.60.21, IleAAT_Chr_23_31723652-31723725_+_@40.60.21, IleAAT_Chr_23_31254033-31254106_+_@40.60.21, IleAAT_Chr_23_31277791-31277864_+_@40.60.21, IleAAT_Chr_23_31555582-31555655_-_@40.60.21, IleAAT_Chr_23_31306987-31307060_-_@40.60.21, IleAAT_Chr_23_31289622-31289695_-_@40.60.21, IleAAT_Chr_23_31041584-31041657_-_@40.60.21	0	0	1	0	0	0	1	0	0	0
tRF-21-L85DMKYOE	CGCGGGAGACCGGGGTTCAAT	i-tRF	AspGTC_Chr_5_62676636-62676707_+_@38.58.21	0	1	0	0	0	0	0	1	0	2
tRF-21-L87SHRM50	CGCGGGTTCGATCCCCGTACG	i-tRF	IleAAT_Chr_23_31254033-31254106_+_@49.69.21, IleAAT_Chr_23_31277791-31277864_+_@49.69.21, IleAAT_Chr_23_31306987-31307060_-_@49.69.21, IleAAT_Chr_23_31269709-31269782_-_@49.69.21, IleAAT_Chr_23_31055460-31055533_-_@49.69.21, IleAAT_Chr_19_27852162-27852235_-_@49.69.21, IleAAT_Chr_23_31291364-31291437_+_@49.69.21, IleAAT_Chr_23_31041584-31041657_-_@49.69.21, IleAAT_Chr_23_31340083-31340156_+_@49.69.21, IleAAT_Chr_23_31555582-31555655_-_@49.69.21, IleAAT_Chr_23_31723652-31723725_+_@49.69.21, IleAAT_Chr_21_67103861-67103934_+_@49.69.21, IleAAT_Chr_23_31039841-31039914_-_@49.69.21, IleAAT_Chr_23_31289622-31289695_-_@49.69.21	0	0	1	0	0	0	0	0	0	0
tRF-21-LKZ41951E	CGAGGTTGTGAGTTCGAGCCT	i-tRF	IleTAT_Chr_23_30232404-30232497_-_@43.63.21, IleTAT_Chr_23_31068719-31068812_-_@43.63.21, IleTAT_Chr_1_157992168-157992261_-_@43.63.21, IleTAT_Chr_11_25140474-25140566_+_@43.63.21	0	0	0	1	0	0	0	0	0	0
tRF-21-LLQ678V0D	CGATAGCTCAGTTGGTAGAGC	i-tRF	TyrGTA_Chr_14_30458188-30458281_+_@5.25.21, TyrGTA_Chr_11_72585702-72585790_-_@5.25.21, TyrGTA_Chr_23_31535252-31535341_-_@5.25.21, TyrGTA_Chr_23_31542987-31543078_-_@5.25.21, TyrGTA_Chr_23_31535660-31535749_-_@5.25.21, TyrGTA_Chr_1_97560692-97560781_-_@5.25.21, TyrGTA_Chr_NW_020191682.1_8785-8878_+_@5.25.21	0	0	0	0	0	0	0	1	0	0
tRF-21-LOMLQHWUD	CGCAACGGTAGCGCGTCTGAC	i-tRF	TrpCCA_Chr_19_27845886-27845957_-_@11.31.21, TrpCCA_Chr_5_62677335-62677406_+_@11.31.21, TrpCCA_Chr_23_31683731-31683802_+_@11.31.21, TrpCCA_Chr_19_27829637-27829708_+_@11.31.21, TrpCCA_Chr_25_36942390-36942461_-_@11.31.21, TrpCCA_Chr_23_31674969-31675040_+_@11.31.21	0	0	0	0	0	1	0	0	0	0
tRF-21-LR6XQ6S8E	CGCCCGGCTAGCTCAGTCGGT	5'-tRF	LysCTT_Chr_25_2607789-2607861_+_@-1C.20.21, LysCTT_Chr_7_40345515-40345587_+_@-1C.20.21, LysCTT_Chr_10_70547066-70547138_-_@-1C.20.21, LysCTT_Chr_25_2617431-2617503_+_@-1C.20.21, LysCTT_Chr_3_21347701-21347773_-_@-1C.20.21, LysCTT_Chr_25_2633972-2634044_+_@-1C.20.21, LysCTT_Chr_7_40357611-40357683_-_@-1C.20.21, LysCTT_Chr_25_2627614-2627686_+_@-1C.20.21, LysCTT_Chr_21_30269857-30269929_-_@-1C.20.21, LysCTT_Chr_25_2612845-2612917_+_@-1C.20.21, LysCTT_Chr_23_31553102-31553174_-_@-1C.20.21, LysCTT_Chr_25_2638931-2639003_+_@-1C.20.21, LysCTT_Chr_25_2629353-2629425_+_@-1C.20.21, LysCTT_Chr_25_2624993-2625065_+_@-1C.20.21, LysCTT_Chr_25_2622397-2622469_+_@-1C.20.21, LysCTT_Chr_25_2597623-2597695_-_@-1C.20.21, LysCTT_Chr_25_2602175-2602247_-_@-1C.20.21, LysCTT_Chr_25_2609233-2609305_-_@-1C.20.21	0	1	0	0	0	0	0	0	1	0
tRF-21-LSM1M3WEE	CGCCGCGGCCCGGGTTCGATT	i-tRF	GluCTC_Chr_NW_020190592.1_1276-1347_-_@39.59.21, GluTTC_Chr_3_20897689-20897760_-_@39.59.21, GluTTC_Chr_3_20890034-20890105_+_@39.59.21, GluTTC_Chr_3_21212531-21212602_-_@39.59.21, GluCTC_Chr_NW_020190592.1_20281-20352_-_@39.59.21, GluCTC_Chr_3_8098331-8098402_-_@39.59.21, GluCTC_Chr_NW_020190592.1_10784-10855_-_@39.59.21, GluCTC_Chr_3_21352358-21352429_-_@39.59.21, GluCTC_Chr_7_42660785-42660856_+_@39.59.21, GluTTC_Chr_3_21113479-21113550_-_@39.59.21, GluCTC_Chr_9_25530031-25530102_+_@39.59.21, GluTTC_Chr_3_21317723-21317794_+_@39.59.21, GluCTC_Chr_23_30014669-30014740_-_@39.59.21, GluTTC_Chr_3_21204594-21204665_+_@39.59.21, GluCTC_Chr_NW_020190592.1_29782-29853_-_@39.59.21	0	0	1	1	0	0	2	1	0	0
tRF-21-LSN3S3RQD	CGCCGCTGGTGTAGTGGTATC	5'-tRF	GlyCCC_Chr_25_546202-546272_-_@2.22.21, GlyCCC_Chr_11_68555263-68555333_-_@2.22.21	0	1	0	0	0	0	1	0	0	2
tRF-21-LSXMSL73E	CGCCGTGATCGTATAGTGGTT	5'-tRF	HisGTG_Chr_10_65234844-65234915_-_@-1C.20.21, HisGTG_Chr_3_20898974-20899045_+_@-1C.20.21, HisGTG_Chr_10_65237111-65237182_+_@-1C.20.21, HisGTG_Chr_3_21049256-21049327_-_@-1C.20.21, HisGTG_Chr_8_29729058-29729129_+_@-1C.20.21, HisGTG_Chr_3_21227690-21227761_-_@-1C.20.21, HisGTG_Chr_3_21348793-21348864_-_@-1C.20.21, HisGTG_Chr_3_20873154-20873225_+_@-1C.20.21, HisGTG_Chr_3_21198328-21198399_+_@-1C.20.21, HisGTG_Chr_NW_020191468.1_8497-8568_+_@-1C.20.21, HisGTG_Chr_3_21063580-21063651_+_@-1C.20.21, HisGTG_Chr_10_65235579-65235650_+_@-1C.20.21, HisGTG_Chr_3_21218714-21218785_-_@-1C.20.21, HisGTG_Chr_3_21276035-21276106_-_@-1C.20.21, HisGTG_Chr_3_21148775-21148846_+_@-1C.20.21, HisGTG_Chr_3_21015831-21015902_-_@-1C.20.21	0	0	0	0	1	1	0	0	0	1
tRF-21-LU533S7SB	CGCGAGAGGTCCTCGGTTCGA	i-tRF	ValAAC_Chr_23_31432884-31432956_+_@38.58.21	0	0	0	0	0	0	0	1	0	0
tRF-21-LWJM8LHYB	CGCGTCAGTCTCATAATCTGA	i-tRF	MetCAT_Chr_23_30026656-30026728_+_@23.43.21, MetCAT_Chr_23_31434704-31434776_-_@23.43.21, MetCAT_Chr_23_31415082-31415154_+_@23.43.21, MetCAT_Chr_23_30288218-30288290_-_@23.43.21, MetCAT_Chr_23_31006134-31006206_-_@23.43.21, MetCAT_Chr_14_16621733-16621805_+_@23.43.21, MetCAT_Chr_1_158048038-158048111_-_@23.43.21, MetCAT_Chr_23_31419091-31419163_+_@23.43.21, MetCAT_Chr_23_30031918-30031990_-_@23.43.21, MetCAT_Chr_23_31426023-31426095_+_@23.43.21, MetCAT_Chr_23_31430739-31430811_+_@23.43.21, MetCAT_Chr_18_39648078-39648150_-_@23.43.21	0	0	0	0	1	0	0	0	0	0
tRF-21-LWRNLEKQD	CGCGTGGGTTCGAATCCCATC	i-tRF	SerGCT_Chr_23_31285574-31285655_-_@55.75.21, SerGCT_Chr_29_44399824-44399905_+_@55.75.21, SerGCT_Chr_23_31691009-31691090_+_@55.75.21, SerGCT_Chr_23_31284945-31285026_-_@55.75.21, SerGCT_Chr_23_31281831-31281912_+_@55.75.21, SerGCT_Chr_19_27830143-27830224_+_@55.75.21, SerGCT_Chr_23_31272627-31272708_+_@55.75.21, SerGCT_Chr_23_30485808-30485889_-_@55.75.21, SerGCT_Chr_23_31282460-31282541_+_@55.75.21, SerGCT_Chr_10_36178992-36179073_-_@55.75.21, SerGCT_Chr_23_31275759-31275840_-_@55.75.21, SerGCT_Chr_13_78032434-78032515_-_@55.75.21	0	0	0	0	0	0	0	1	0	0
tRF-21-LY7SDR690	CGCTGGTTCGAATCCGGCTCG	i-tRF	TyrGTA_Chr_23_31535252-31535341_-_@48.68.21, TyrGTA_Chr_1_97560692-97560781_-_@48.68.21, TyrGTA_Chr_23_31542987-31543078_-_@48.68.21, TyrGTA_Chr_23_31535660-31535749_-_@48.68.21	0	0	0	0	0	1	0	0	0	0
tRF-21-M1M3WE8S0	CGGCCCGGGTTCGATTCCCGG	i-tRF	GluTTC_Chr_3_20862158-20862229_-_@44.64.21, GluTTC_Chr_3_21113479-21113550_-_@44.64.21, GluCTC_Chr_3_21352358-21352429_-_@44.64.21, GluTTC_Chr_3_21212531-21212602_-_@44.64.21, GluTTC_Chr_3_21317723-21317794_+_@44.64.21, GluCTC_Chr_23_30014669-30014740_-_@44.64.21, GluCTC_Chr_NW_020190592.1_10784-10855_-_@44.64.21, GluCTC_Chr_NW_020190592.1_20281-20352_-_@44.64.21, GluCTC_Chr_9_25530031-25530102_+_@44.64.21, GluCTC_Chr_NW_020190592.1_29782-29853_-_@44.64.21, GluTTC_Chr_3_20897689-20897760_-_@44.64.21, GluTTC_Chr_3_20890034-20890105_+_@44.64.21, GluCTC_Chr_NW_020190592.1_1276-1347_-_@44.64.21, GluCTC_Chr_3_8098331-8098402_-_@44.64.21, GluTTC_Chr_3_21204594-21204665_+_@44.64.21, GluCTC_Chr_7_42660785-42660856_+_@44.64.21	0	0	0	0	0	0	1	0	2	0
tRF-21-M3W0KSU80	CGGGTTCGAGCCCCGTACGGG	i-tRF	IleAAT_Chr_19_27830911-27830984_+_@51.71.21	0	0	1	0	0	0	0	0	0	0
tRF-21-M3WD8SS40	CGGGTTCGACTCCCGGTATGG	i-tRF	GluTTC_Chr_12_11276302-11276373_-_@49.69.21, GluTTC_Chr_2_1313370-1313441_-_@49.69.21	0	0	0	0	0	0	1	0	0	1
tRF-21-M3WE8S68D	CGGGTTCGATTCCCGGGCGGC	i-tRF	GlyCCC_Chr_11_68555263-68555333_-_@48.68.21, GlyCCC_Chr_25_546202-546272_-_@48.68.21	0	1	0	0	2	1	0	1	2	2
tRF-21-M830MMUKD	CGTGGCCGAGCGGTCTAAGGC	i-tRF	LeuTAG_Chr_19_27762208-27762289_-_@6.26.21, LeuAAG_Chr_23_30136146-30136227_+_@6.26.21, LeuAAG_Chr_7_40319416-40319497_+_@6.26.21, LeuAAG_Chr_23_30032800-30032881_+_@6.26.21, LeuTAG_Chr_10_26437164-26437245_+_@6.26.21, LeuAAG_Chr_10_26438831-26438912_+_@6.26.21, LeuAAG_Chr_23_30293279-30293360_+_@6.26.21, LeuAAG_Chr_23_30011393-30011474_-_@6.26.21, LeuAAG_Chr_10_26483921-26484002_-_@6.26.21, LeuAAG_Chr_25_19969191-19969272_+_@6.26.21	0	1	0	0	1	0	0	0	1	0
tRF-21-MEF916S20	CGGATAGCTCAGTCAGTAGAG	i-tRF	ArgTCT_Chr_16_646267-646339_+_@4.24.21	0	0	0	0	0	0	0	0	0	1
tRF-21-MEJB5Y13E	CGGATCAGAAGATTGAGGGTT	i-tRF	ArgTCG_Chr_1_157988436-157988508_+_@35.55.21, ArgTCG_Chr_19_56411984-56412056_+_@35.55.21, ArgCCG_Chr_23_30112292-30112364_+_@35.55.21, ArgCCG_Chr_25_2589149-2589221_+_@35.55.21, ArgTCG_Chr_23_30228672-30228744_+_@35.55.21, ArgCCG_Chr_23_30073361-30073433_-_@35.55.21, ArgTCG_Chr_23_31681248-31681320_-_@35.55.21, ArgTCG_Chr_20_7472320-7472392_-_@35.55.21, ArgTCG_Chr_23_31694279-31694351_-_@35.55.21	0	2	2	1	0	1	0	0	2	1
tRF-21-MEJB5YJ3E	CGGATCAGAAGATTGCAGGTT	i-tRF	ArgTCG_Chr_21_20804881-20804953_+_@35.55.21	0	3	1	0	2	1	0	1	3	1
tRF-21-MLIVHBEXB	CGGTAATTGCATAAAACTTAA	i-tRF	LeuTAA_Chr_MT_3024-3098_+_@18.38.21	0	0	0	1	0	0	0	0	0	0
tRF-21-MNF5IS3XD	CGGTTAGCACATTCGCCTTAC	i-tRF	ValTAC_Chr_23_31259774-31259846_+_@16.36.21, ValTAC_Chr_23_31301252-31301324_-_@16.36.21	0	0	0	0	0	1	0	0	0	0
tRF-21-MNF91Y7PB	CGGTTAGCTCAGTTGGTTAGA	i-tRF	IleAAT_Chr_23_31291364-31291437_+_@4.24.21, IleAAT_Chr_19_27852162-27852235_-_@4.24.21, IleAAT_Chr_23_31041584-31041657_-_@4.24.21, IleAAT_Chr_23_31289622-31289695_-_@4.24.21, IleAAT_Chr_23_31723652-31723725_+_@4.24.21, IleAAT_Chr_23_31055460-31055533_-_@4.24.21, IleAAT_Chr_23_31340083-31340156_+_@4.24.21, IleAAT_Chr_23_31306987-31307060_-_@4.24.21, IleAAT_Chr_23_31039841-31039914_-_@4.24.21, IleAAT_Chr_23_31555582-31555655_-_@4.24.21, IleAAT_Chr_23_31277791-31277864_+_@4.24.21, IleAAT_Chr_23_31269709-31269782_-_@4.24.21, IleAAT_Chr_23_31254033-31254106_+_@4.24.21, IleAAT_Chr_19_27830911-27830984_+_@4.24.21, IleAAT_Chr_21_67103861-67103934_+_@4.24.21	0	0	0	0	1	0	0	0	0	0
tRF-21-MNFVQ3EXE	CGGTTAGCGCGCGGTACTTAT	i-tRF	IleTAT_Chr_23_31068719-31068812_-_@17.37.21, IleTAT_Chr_11_25140474-25140566_+_@17.37.21, IleTAT_Chr_18_49107397-49107489_-_@17.37.21, IleTAT_Chr_23_31395317-31395410_-_@17.37.21, IleTAT_Chr_23_30232404-30232497_-_@17.37.21, IleTAT_Chr_1_157992168-157992261_-_@17.37.21	0	0	0	0	0	1	0	0	0	0
tRF-21-MNH5SYNXD	CGGTTATCACGTCTGCTTTAC	i-tRF	ValTAC_Chr_15_82766873-82766945_-_@16.36.21	0	0	1	1	1	1	1	0	4	1
tRF-21-MNLE308H0	CGGTTCGAATCCGAGTCACGG	i-tRF	HisGTG_Chr_3_21276035-21276106_-_@50.70.21, HisGTG_Chr_3_20873154-20873225_+_@50.70.21, HisGTG_Chr_NW_020191468.1_8497-8568_+_@50.70.21, HisGTG_Chr_3_21348793-21348864_-_@50.70.21, HisGTG_Chr_3_20898974-20899045_+_@50.70.21, HisGTG_Chr_10_65237111-65237182_+_@50.70.21, HisGTG_Chr_8_29729058-29729129_+_@50.70.21, HisGTG_Chr_10_65235579-65235650_+_@50.70.21, HisGTG_Chr_3_21218714-21218785_-_@50.70.21, HisGTG_Chr_3_21015831-21015902_-_@50.70.21, HisGTG_Chr_3_21063580-21063651_+_@50.70.21, HisGTG_Chr_3_21198328-21198399_+_@50.70.21, HisGTG_Chr_3_21049256-21049327_-_@50.70.21, HisGTG_Chr_3_21148775-21148846_+_@50.70.21, HisGTG_Chr_3_21227690-21227761_-_@50.70.21, HisGTG_Chr_10_65234844-65234915_-_@50.70.21	0	1	0	0	0	0	0	0	0	0
tRF-21-MO0KFMNKE	CGTAAACAGGAGATCCTGGGT	i-tRF	ThrCGT_Chr_23_30285345-30285418_+_@35.55.21, ThrCGT_Chr_1_158045146-158045219_+_@35.55.21, ThrCGT_Chr_23_30176833-30176906_+_@35.55.21	0	0	0	1	0	0	1	0	0	0
tRF-21-MO0UFMEKE	CGTAAACCGAAGATCACGGGT	i-tRF	ThrCGT_Chr_25_13221582-13221653_+_@33.53.21	0	2	1	0	0	0	1	0	2	1
tRF-21-MP9P9MH50	CGTAGTGTAGTGGTCATCACG	i-tRF	ValAAC_Chr_23_31432884-31432956_+_@6.26.21	0	0	0	0	0	0	0	0	0	1
tRF-21-MQSSM87SB	CGTATGTCCGCGTGGGTTCGA	i-tRF	LeuTAA_Chr_9_81592121-81592203_+_@48.68.21	0	0	0	0	0	0	0	0	1	2
tRF-21-MXSL73VLE	CGTTAGTATAGTGGTTAGTAT	i-tRF	AspGTC_Chr_5_62676636-62676707_+_@5.25.21	0	0	0	1	0	0	0	0	0	0
tRF-21-MY73H3RX0	CGTTGGTGGTATAGTGGTTAG	5'-tRF	GlyTCC_Chr_7_19428535-19428606_-_@2.22.21	0	0	0	0	0	0	0	1	0	0
tRF-21-MY91PJB7D	CGTTGTGGCCGCAGCAACCTC	i-tRF	HisGTG_Chr_3_21063580-21063651_+_@30.50.21, HisGTG_Chr_3_21227690-21227761_-_@30.50.21, HisGTG_Chr_3_21148775-21148846_+_@30.50.21, HisGTG_Chr_3_20898974-20899045_+_@30.50.21, HisGTG_Chr_10_65234844-65234915_-_@30.50.21, HisGTG_Chr_3_21198328-21198399_+_@30.50.21, HisGTG_Chr_3_21015831-21015902_-_@30.50.21, HisGTG_Chr_3_21348793-21348864_-_@30.50.21, HisGTG_Chr_10_65237111-65237182_+_@30.50.21, HisGTG_Chr_3_20873154-20873225_+_@30.50.21, HisGTG_Chr_3_21049256-21049327_-_@30.50.21, HisGTG_Chr_3_21218714-21218785_-_@30.50.21, HisGTG_Chr_8_29729058-29729129_+_@30.50.21, HisGTG_Chr_NW_020191468.1_8497-8568_+_@30.50.21, HisGTG_Chr_10_65235579-65235650_+_@30.50.21, HisGTG_Chr_3_21276035-21276106_-_@30.50.21	0	0	0	0	1	0	0	0	0	0
tRF-21-N1EH6KK80	CTGCCACGCGGGAGGCCCGGG	i-tRF	GlyGCC_Chr_3_8100275-8100345_-_@31.51.21, GlyGCC_Chr_3_8034296-8034366_+_@31.51.21, GlyGCC_Chr_NW_020190592.1_31695-31765_-_@31.51.21, GlyGCC_Chr_NW_020190592.1_13975-14045_+_@31.51.21, GlyGCC_Chr_18_1819426-1819496_+_@31.51.21, GlyGCC_Chr_18_1416704-1416774_-_@31.51.21, GlyGCC_Chr_NW_020190592.1_23486-23556_+_@31.51.21, GlyGCC_Chr_18_1423807-1423877_+_@31.51.21, GlyGCC_Chr_19_27767594-27767664_+_@31.51.21, GlyGCC_Chr_2_39839393-39839463_+_@31.51.21, GlyGCC_Chr_23_31686620-31686690_+_@31.51.21, GlyGCC_Chr_23_30943694-30943764_+_@31.51.21, GlyGCC_Chr_NW_020190592.1_4485-4555_+_@31.51.21, GlyGCC_Chr_18_1416064-1416134_-_@31.51.21, GlyGCC_Chr_27_44779612-44779682_+_@31.51.21	0	0	1	0	1	0	0	1	2	0
tRF-21-N6QZRKZE0	CTTCAGCTTTGGGGGTTGATG	i-tRF	ProTGG_Chr_MT_15726-15791_-_@22.42.21	0	0	0	0	0	0	1	0	0	0
tRF-21-N90VL8K80	CTTTCACCGCCGCGGCCCGGG	i-tRF	GluTTC_Chr_3_20897689-20897760_-_@32.52.21, GluTTC_Chr_3_20890034-20890105_+_@32.52.21, GluTTC_Chr_3_21212531-21212602_-_@32.52.21, GluTTC_Chr_3_21113479-21113550_-_@32.52.21, GluTTC_Chr_3_21317723-21317794_+_@32.52.21, GluTTC_Chr_3_21204594-21204665_+_@32.52.21, GluTTC_Chr_3_21086134-21086205_-_@32.52.21	0	0	0	2	0	0	0	0	0	1
tRF-21-NBDV42X3D	CTGAAAATGCCTAGATGAGTC	i-tRF	PheGAA_Chr_MT_364-430_+_@30.50.21	0	0	0	0	0	0	0	0	0	1
tRF-21-NBRRX3W0D	CTGAAGGTCCTGAGTTCGAGC	i-tRF	MetCAT_Chr_23_31430739-31430811_+_@40.60.21, MetCAT_Chr_23_31426023-31426095_+_@40.60.21, MetCAT_Chr_18_39648078-39648150_-_@40.60.21, MetCAT_Chr_23_31434704-31434776_-_@40.60.21	0	0	0	1	0	0	0	0	0	0
tRF-21-NF56FK8R0	CTGCAGATCAAGAGGTCCCCG	i-tRF	CysGCA_Chr_12_30287485-30287556_+_@31.51.21, CysGCA_Chr_4_112419516-112419587_-_@31.51.21, CysGCA_Chr_19_39659890-39659961_-_@31.51.21, CysGCA_Chr_19_39431222-39431293_-_@31.51.21, CysGCA_Chr_4_112550397-112550468_-_@31.51.21, CysGCA_Chr_19_39659156-39659227_-_@31.51.21, CysGCA_Chr_4_112555282-112555353_-_@31.51.21, CysGCA_Chr_4_112732476-112732547_+_@31.51.21, CysGCA_Chr_19_39451752-39451823_+_@31.51.21, CysGCA_Chr_19_39448382-39448453_-_@31.51.21	0	0	0	0	0	0	0	1	1	2
tRF-21-NKYUHRF8E	CTGGGTTCGAATCCCAGCGGT	i-tRF	ThrAGT_Chr_19_27777989-27778062_-_@50.70.21, ThrAGT_Chr_19_27830446-27830519_+_@50.70.21, ThrAGT_Chr_19_27851226-27851299_-_@50.70.21, ThrAGT_Chr_18_43596311-43596384_+_@50.70.21	0	0	0	0	0	0	0	0	1	0
tRF-21-NKYUPR18B	CTGGGTTCGAGCCCCAGTGGA	i-tRF	ValTAC_Chr_15_82766873-82766945_-_@49.69.21, ValTAC_Chr_X_124770762-124770834_+_@49.69.21	0	1	0	0	0	0	0	0	0	0
tRF-21-NLD7B2V00	CTGTAAATCTAAAGATAGAGG	i-tRF	TyrGTA_Chr_MT_5618-5685_-_@28.48.21	0	0	0	0	0	1	0	0	0	0
tRF-21-NO86RM7KE	CTTAATCCCAGGGTCGTGGGT	i-tRF	LysCTT_Chr_21_30269857-30269929_-_@34.54.21, LysCTT_Chr_10_70547066-70547138_-_@34.54.21, LysCTT_Chr_4_75268361-75268433_-_@34.54.21	0	0	0	2	0	0	0	0	0	0
tRF-21-NOEZVQK20	CTTAAACTTTTATATCCAGAG	i-tRF	LeuTAA_Chr_MT_3024-3098_+_@34.54.21	0	0	1	0	0	0	0	0	1	0
tRF-21-NP5LR959D	CTTAGGAGTAGGTTCGATTCC	i-tRF	GlnTTG_Chr_MT_4123-4194_-_@41.61.21	0	0	0	1	0	0	1	0	0	0
tRF-21-NRDF7UK80	CTTCCAAGCAGTTGACCCGGG	i-tRF	GlyTCC_Chr_NW_020190592.1_20654-20725_-_@32.52.21, GlyTCC_Chr_3_8098701-8098772_-_@32.52.21, GlyTCC_Chr_7_19428535-19428606_-_@32.52.21, GlyTCC_Chr_NW_020190592.1_11157-11228_-_@32.52.21, GlyTCC_Chr_NW_020190592.1_1649-1720_-_@32.52.21, GlyTCC_Chr_3_21349675-21349746_-_@32.52.21, GlyTCC_Chr_3_8024754-8024825_-_@32.52.21, GlyTCC_Chr_NW_020190592.1_30154-30225_-_@32.52.21, GlyTCC_Chr_19_27846569-27846640_+_@32.52.21, GlyTCC_Chr_6_73540827-73540898_+_@32.52.21	0	2	0	1	1	0	1	1	1	2
tRF-21-NS56O2Z00	CTTCGGATCAGAAGATTGAGG	i-tRF	ArgTCG_Chr_1_157988436-157988508_+_@32.52.21, ArgTCG_Chr_20_7472320-7472392_-_@32.52.21, ArgTCG_Chr_23_31681248-31681320_-_@32.52.21, ArgTCG_Chr_23_31694279-31694351_-_@32.52.21, ArgTCG_Chr_19_56411984-56412056_+_@32.52.21, ArgTCG_Chr_23_30228672-30228744_+_@32.52.21	0	0	0	0	0	0	0	0	0	1
tRF-21-NS56O2ZF0	CTTCGGATCAGAAGATTGCAG	i-tRF	ArgTCG_Chr_21_20804881-20804953_+_@32.52.21	0	0	0	0	0	0	0	0	0	1
tRF-21-NVORRNLND	CTTGCGACCCGGGTTCGATTC	i-tRF	GlyCCC_Chr_NW_020191682.1_9290-9360_-_@39.59.21, GlyCCC_Chr_25_546202-546272_-_@39.59.21, GlyCCC_Chr_11_68555263-68555333_-_@39.59.21	0	0	0	0	0	0	1	0	0	0
tRF-21-NYDRFO8U0	CTTTGAATCCAGCAATCCGAG	i-tRF	GlnTTG_Chr_1_157955337-157955408_-_@32.52.21, GlnTTG_Chr_23_30195428-30195499_-_@32.52.21	0	1	1	1	0	0	0	0	1	0
tRF-21-O28HR9O1D	GAAGATCACGGGTTCGAACCC	i-tRF	ThrCGT_Chr_25_13221582-13221653_+_@41.61.21	0	0	0	0	0	0	0	0	1	0
tRF-21-O2N6YQVUB	GAAGACTTCATTCATTATGAA	i-tRF	ValTAC_Chr_MT_1386-1452_+_@39.59.21	0	0	0	0	1	0	0	0	0	0
tRF-21-O2YXR9O9D	GAAGATTCTAGGTTCGACTCC	i-tRF	ArgACG_Chr_22_53626359-53626431_+_@42.62.21, ArgACG_Chr_23_31292086-31292158_-_@42.62.21, ArgACG_Chr_23_31053877-31053949_+_@42.62.21, ArgACG_Chr_23_31268990-31269062_+_@42.62.21, ArgACG_Chr_23_31328208-31328280_-_@42.62.21	0	0	0	0	0	0	1	0	0	0
tRF-21-O40D58ZZD	GAATGACAACGATGGTTTTTC	i-tRF	GluTTC_Chr_MT_14441-14509_-_@13.33.21	0	0	0	0	0	0	1	0	0	0
tRF-21-O7M8LOML0	GACCTCGTGGCGCAACGGTAG	5'-tRF	TrpCCA_Chr_23_31674969-31675040_+_@1.21.21, TrpCCA_Chr_5_62677335-62677406_+_@1.21.21, TrpCCA_Chr_25_36942390-36942461_-_@1.21.21, TrpCCA_Chr_19_27829637-27829708_+_@1.21.21, TrpCCA_Chr_23_31683731-31683802_+_@1.21.21	0	0	0	2	0	0	0	0	0	0
tRF-21-O9JEJB6YD	GACTCCAGATCAGAAGGCTGC	i-tRF	TrpCCA_Chr_5_62677335-62677406_+_@29.49.21	0	0	0	0	0	0	0	0	2	0
tRF-21-O9YEKPRSE	GACTCTTAATCCCAGGGTCGT	i-tRF	LysCTT_Chr_21_30269857-30269929_-_@30.50.21, LysCTT_Chr_4_75268361-75268433_-_@30.50.21, LysCTT_Chr_10_70547066-70547138_-_@30.50.21	0	0	0	1	0	0	0	0	2	0
tRF-21-OEKER3YRD	GAAATCCAATGGGGTTTCCCC	i-tRF	SerCGA_Chr_5_57140090-57140171_-_@35.55.21, SerCGA_Chr_23_31052632-31052713_+_@35.55.21	0	0	0	0	0	1	1	0	0	0
tRF-21-OI8JZ8RN0	GAACTTCAGCTTTGGGGGTTG	i-tRF	ProTGG_Chr_MT_15726-15791_-_@19.39.21	0	0	1	0	0	0	0	0	0	0
tRF-21-OK8YR951D	GAAGGTCCTGGGTTCGAGCCC	i-tRF	ValTAC_Chr_X_124770762-124770834_+_@42.62.21, ValTAC_Chr_15_82766873-82766945_-_@42.62.21	0	0	0	0	0	1	0	0	0	0
tRF-21-OL7XDPBZD	GAATAGTTTAAATAGAACTTC	i-tRF	ProTGG_Chr_MT_15726-15791_-_@5.25.21	0	0	1	0	0	0	0	0	0	0
tRF-21-OMUFH2B9B	GAATCTAACAATAGAAACTCA	i-tRF	HisGTG_Chr_MT_11907-11976_+_@33.53.21	0	0	0	0	0	1	0	0	0	0
tRF-21-OOL47Z8LE	GACAACGATGGTTTTTCATAT	i-tRF	GluTTC_Chr_MT_14441-14509_-_@17.37.21	0	0	0	1	0	0	0	0	0	0
tRF-21-OQFKY4IN0	GACATAGAGGTTATGATGTTG	i-tRF	SerTGA_Chr_MT_7229-7299_-_@9.29.21	0	0	1	0	0	0	0	0	0	0
tRF-21-OR183O9EB	GACCCAGTGGCCTAATGGATA	5'-tRF	ArgCCG_Chr_19_48966332-48966404_+_@1.21.21	0	3	2	2	3	3	0	1	1	2
tRF-21-OZDEKE6NE	GACTTAAGATCCAATGGATTT	i-tRF	LeuTAA_Chr_15_82767678-82767760_+_@30.50.21	0	0	0	0	0	0	1	0	0	1
tRF-21-OZJ9IQOLE	GACTTCATTCATTATGAATAT	i-tRF	ValTAC_Chr_MT_1386-1452_+_@42.62.21	0	0	0	0	0	0	0	0	0	1
tRF-21-OZMEJB5YD	GACTTCGGATCAGAAGATTGC	i-tRF	ArgTCG_Chr_21_20804881-20804953_+_@30.50.21	0	0	0	0	0	0	1	0	1	0
tRF-21-OZXEKJ5R0	GACTTTGAATCCAGCGATCCG	i-tRF	GlnTTG_Chr_19_37377611-37377682_-_@30.50.21, GlnTTG_Chr_23_31689317-31689388_+_@30.50.21, GlnTTG_Chr_23_31688754-31688825_+_@30.50.21, GlnTTG_Chr_19_50098061-50098132_+_@30.50.21, GlnTTG_Chr_23_31009092-31009163_+_@30.50.21	0	0	0	0	0	0	0	1	0	0
tRF-21-P21MNKYU0	GCAGAAGGTCCTGGGTTCGAG	i-tRF	ValTAC_Chr_15_82766873-82766945_-_@39.59.21, ValTAC_Chr_X_124770762-124770834_+_@39.59.21	0	0	0	0	0	0	0	0	1	0
tRF-21-P27JPJ60D	GCAGAGTGGCGCAGCGGAAGC	5'-tRF	iMetCAT_Chr_23_31234924-31234995_+_@2.22.21, iMetCAT_Chr_12_21711736-21711807_-_@2.22.21, iMetCAT_Chr_23_31121523-31121594_-_@2.22.21, iMetCAT_Chr_23_31019522-31019593_-_@2.22.21, iMetCAT_Chr_23_30944121-30944192_+_@2.22.21, iMetCAT_Chr_7_7516034-7516105_-_@2.22.21, iMetCAT_Chr_23_31695649-31695720_-_@2.22.21, iMetCAT_Chr_23_31687054-31687125_+_@2.22.21, iMetCAT_Chr_18_54662068-54662139_-_@2.22.21, iMetCAT_Chr_3_16711608-16711679_-_@2.22.21	0	1	1	1	0	1	0	4	2	2
tRF-21-P2801MK8E	GCAGATCAAGAGGTCCCCGGT	i-tRF	CysGCA_Chr_19_39659156-39659227_-_@33.53.21, CysGCA_Chr_4_112732476-112732547_+_@33.53.21, CysGCA_Chr_19_39659890-39659961_-_@33.53.21, CysGCA_Chr_4_112550397-112550468_-_@33.53.21, CysGCA_Chr_12_30287485-30287556_+_@33.53.21, CysGCA_Chr_19_39451752-39451823_+_@33.53.21, CysGCA_Chr_19_39448382-39448453_-_@33.53.21, CysGCA_Chr_4_112555282-112555353_-_@33.53.21, CysGCA_Chr_19_39431222-39431293_-_@33.53.21, CysGCA_Chr_4_112419516-112419587_-_@33.53.21	0	1	0	0	0	0	0	1	0	2
tRF-21-P42U6RM3E	GCATGCACGAGGCCCCGGGTT	i-tRF	AlaAGC_Chr_23_30141212-30141283_-_@34.54.21, AlaAGC_Chr_23_31025905-31025976_+_@34.54.21, AlaAGC_Chr_23_30149586-30149657_+_@34.54.21, AlaAGC_Chr_23_30154990-30155061_+_@34.54.21, AlaAGC_Chr_23_30148685-30148756_-_@34.54.21, AlaAGC_Chr_23_30077774-30077845_+_@34.54.21, AlaAGC_Chr_23_30085665-30085736_+_@34.54.21, AlaAGC_Chr_1_158044572-158044644_+_@34.54.21, AlaAGC_Chr_23_30284772-30284843_+_@34.54.21	0	1	0	0	0	0	0	1	0	0
tRF-21-P4RPYP9L0	GCATGGGTAGTTCAGTGGTAG	5'-tRF	GlyGCC_Chr_17_61128903-61128973_+_@1.21.21	0	0	0	0	0	0	0	0	1	0
tRF-21-P5QK11M3E	GCCACGCGGGAGGCCCGGGTT	i-tRF	GlyGCC_Chr_23_31686620-31686690_+_@33.53.21, GlyGCC_Chr_2_39839393-39839463_+_@33.53.21, GlyGCC_Chr_NW_020190592.1_31695-31765_-_@33.53.21, GlyGCC_Chr_3_8034296-8034366_+_@33.53.21, GlyGCC_Chr_23_30943694-30943764_+_@33.53.21, GlyGCC_Chr_NW_020190592.1_23486-23556_+_@33.53.21, GlyGCC_Chr_3_8100275-8100345_-_@33.53.21, GlyGCC_Chr_18_1819426-1819496_+_@33.53.21, GlyGCC_Chr_NW_020190592.1_4485-4555_+_@33.53.21, GlyGCC_Chr_NW_020190592.1_13975-14045_+_@33.53.21, GlyGCC_Chr_18_1416704-1416774_-_@33.53.21, GlyGCC_Chr_27_44779612-44779682_+_@33.53.21, GlyGCC_Chr_18_1423807-1423877_+_@33.53.21, GlyGCC_Chr_19_27767594-27767664_+_@33.53.21, GlyGCC_Chr_18_1416064-1416134_-_@33.53.21	0	1	1	1	1	2	1	1	1	2
tRF-21-P6URLBIN0	GCCCATACCCCGAAAATGTTG	i-tRF	MetCAT_Chr_MT_4197-4265_+_@28.48.21	0	0	0	1	0	0	0	0	0	0
tRF-21-P7DF15DZB	GCCCTAAGCAAGTACAATTTA	i-tRF	TrpTCA_Chr_MT_5308-5374_+_@36.56.21	0	0	1	0	0	0	0	0	0	0
tRF-21-P9M0NK5YE	GCCTCCGGAGCTGGGGATTGT	i-tRF	ArgCCG_Chr_19_48966332-48966404_+_@30.50.21	0	0	0	0	0	0	0	1	1	0
tRF-21-PERPLWNDE	GCAATGGTAGCGCGTCTGACT	i-tRF	TrpCCA_Chr_19_34029010-34029081_-_@12.32.21, TrpCCA_Chr_19_33114203-33114274_+_@12.32.21	0	0	0	0	1	0	0	0	2	1
tRF-21-PI424YDRB	GCACTCTAGACTCTGAATCCA	i-tRF	GlnCTG_Chr_26_7301817-7301888_-_@22.42.21	0	1	0	0	0	0	0	0	0	0
tRF-21-PJ58309NB	GCAGCGATGGCCGAGTGGTTA	5'-tRF	SerTGA_Chr_28_24216133-24216214_+_@1.21.21	0	0	0	1	0	0	0	0	0	0
tRF-21-PKYUS7PV0	GCAGGTTCGAGTCCTGCCGCG	i-tRF	ArgTCG_Chr_21_20804881-20804953_+_@49.69.21	0	0	1	0	0	0	0	0	0	0
tRF-21-PLBIUDZXE	GCATAAAACTTAAACTTTTAT	i-tRF	LeuTAA_Chr_MT_3024-3098_+_@26.46.21	0	0	0	1	0	0	0	0	0	0
tRF-21-PNR8YP1L0	GCATTGGTGGTTCAGAGGTAG	5'-tRF	GlyCCC_Chr_6_110635525-110635595_-_@1.21.21	0	0	0	0	0	0	0	0	1	0
tRF-21-PPYJVK9ZB	GCCAGTTAGCTAGGGTGTTTA	i-tRF	AsnGTT_Chr_MT_5446-5518_-_@10.30.21	0	1	0	0	0	0	0	0	0	0
tRF-21-PR183O9EB	GCCCCAGTGGCCTAATGGATA	5'-tRF	ArgCCT_Chr_19_56412869-56412941_-_@1.21.21, ArgCCT_Chr_4_102877745-102877817_+_@1.21.21, ArgCCT_Chr_25_2637457-2637529_+_@1.21.21, ArgCCT_Chr_19_56412383-56412455_+_@1.21.21, ArgCCT_Chr_19_56411437-56411509_-_@1.21.21	0	0	0	0	0	0	1	1	0	0
tRF-21-PSR9593JD	GCCCGGGTTCGATTCCCGGCC	i-tRF	GlyGCC_Chr_19_27767594-27767664_+_@45.65.21, GlyGCC_Chr_18_1819426-1819496_+_@45.65.21, GlyGCC_Chr_NW_020190592.1_23486-23556_+_@45.65.21, GlyGCC_Chr_NW_020190592.1_4485-4555_+_@45.65.21, GlyGCC_Chr_2_39839393-39839463_+_@45.65.21, GlyGCC_Chr_3_8034296-8034366_+_@45.65.21, GlyGCC_Chr_18_1416064-1416134_-_@45.65.21, GlyGCC_Chr_18_1416704-1416774_-_@45.65.21, GlyGCC_Chr_23_31686620-31686690_+_@45.65.21, GlyGCC_Chr_18_1423807-1423877_+_@45.65.21, GlyGCC_Chr_23_30943694-30943764_+_@45.65.21, GlyGCC_Chr_NW_020190592.1_13975-14045_+_@45.65.21	0	0	0	0	0	0	0	0	1	0
tRF-21-PSR9O9330	GCCCGGGTTCGACTCCCGGTG	i-tRF	GluTTC_Chr_2_128295086-128295157_-_@46.66.21, GluTTC_Chr_12_15097784-15097855_-_@46.66.21, GluTTC_Chr_21_3228261-3228332_-_@46.66.21	0	0	0	1	0	1	0	1	0	0
tRF-21-PSR9O933B	GCCCGGGTTCGACTCCCGGTA	i-tRF	GluTTC_Chr_12_11276302-11276373_-_@46.66.21, GluTTC_Chr_2_1313370-1313441_-_@46.66.21	0	0	0	0	0	0	0	1	0	0
tRF-21-PURYX3W0D	GCCGAGGTTGTGAGTTCGAGC	i-tRF	IleTAT_Chr_23_31068719-31068812_-_@41.61.21, IleTAT_Chr_11_25140474-25140566_+_@41.61.21, IleTAT_Chr_23_30232404-30232497_-_@41.61.21, IleTAT_Chr_1_157992168-157992261_-_@41.61.21	0	0	0	0	0	1	0	0	0	0
tRF-21-PV94V4SMB	GCCGCTGGTGTAGTGGTATCA	i-tRF	GlyCCC_Chr_25_546202-546272_-_@3.23.21, GlyCCC_Chr_11_68555263-68555333_-_@3.23.21	0	0	0	0	0	0	0	0	0	1
tRF-21-PVFO3S7SB	GCCGCAGCAACCTCGGTTCGA	i-tRF	HisGTG_Chr_3_21218714-21218785_-_@37.57.21, HisGTG_Chr_3_21276035-21276106_-_@37.57.21, HisGTG_Chr_NW_020191468.1_8497-8568_+_@37.57.21, HisGTG_Chr_3_21198328-21198399_+_@37.57.21, HisGTG_Chr_10_65237111-65237182_+_@37.57.21, HisGTG_Chr_3_21348793-21348864_-_@37.57.21, HisGTG_Chr_3_21227690-21227761_-_@37.57.21, HisGTG_Chr_3_21049256-21049327_-_@37.57.21, HisGTG_Chr_3_21063580-21063651_+_@37.57.21, HisGTG_Chr_10_65234844-65234915_-_@37.57.21, HisGTG_Chr_8_29729058-29729129_+_@37.57.21, HisGTG_Chr_10_65235579-65235650_+_@37.57.21, HisGTG_Chr_3_20898974-20899045_+_@37.57.21, HisGTG_Chr_3_21148775-21148846_+_@37.57.21, HisGTG_Chr_3_21015831-21015902_-_@37.57.21, HisGTG_Chr_3_20873154-20873225_+_@37.57.21	0	1	0	0	0	0	0	1	0	4
tRF-21-PXE2UKM70	GCCTAACGGATAAGGCGTCTG	i-tRF	ArgTCG_Chr_19_56411984-56412056_+_@10.30.21, ArgTCG_Chr_23_31694279-31694351_-_@10.30.21	0	0	0	0	0	0	0	0	1	0
tRF-21-PY8HM2OS0	GCCTGTCACGCGGGAGACCGG	i-tRF	AspGTC_Chr_17_50877234-50877305_+_@30.50.21, AspGTC_Chr_17_50874263-50874334_+_@30.50.21, AspGTC_Chr_3_8099537-8099608_-_@30.50.21, AspGTC_Chr_23_31091360-31091431_+_@30.50.21, AspGTC_Chr_NW_020190592.1_2468-2539_-_@30.50.21, AspGTC_Chr_3_8023793-8023864_-_@30.50.21, AspGTC_Chr_3_8102386-8102457_+_@30.50.21, AspGTC_Chr_NW_020190592.1_11976-12047_-_@30.50.21, AspGTC_Chr_19_27847062-27847133_-_@30.50.21, AspGTC_Chr_NW_020190592.1_21473-21544_-_@30.50.21, AspGTC_Chr_5_62676636-62676707_+_@30.50.21, AspGTC_Chr_NW_020190592.1_30957-31028_-_@30.50.21, AspGTC_Chr_23_31145310-31145381_-_@30.50.21, AspGTC_Chr_5_60336567-60336638_+_@30.50.21	0	0	0	0	1	0	0	0	0	1
tRF-21-Q01M48YUB	GCGAGAGGTCCTCGGTTCGAA	i-tRF	ValAAC_Chr_23_31432884-31432956_+_@39.59.21	0	0	0	0	0	0	0	0	1	0
tRF-21-Q340QI6NE	GCGGTCTAAGGCGCTGGATTT	i-tRF	LeuTAG_Chr_10_26471839-26471920_-_@15.35.21, LeuTAG_Chr_19_27762208-27762289_-_@15.35.21, LeuTAG_Chr_10_26437164-26437245_+_@15.35.21	0	0	0	0	0	0	0	1	1	0
tRF-21-Q4PUQ3400	GCGTGGCCGAGCGGTCTAAGG	i-tRF	LeuTAG_Chr_19_27762208-27762289_-_@5.25.21, LeuAAG_Chr_23_30032800-30032881_+_@5.25.21, LeuAAG_Chr_23_30293279-30293360_+_@5.25.21, LeuAAG_Chr_10_26438831-26438912_+_@5.25.21, LeuAAG_Chr_23_30011393-30011474_-_@5.25.21, LeuTAG_Chr_10_26437164-26437245_+_@5.25.21, LeuAAG_Chr_7_40319416-40319497_+_@5.25.21, LeuAAG_Chr_10_26483921-26484002_-_@5.25.21, LeuAAG_Chr_25_19969191-19969272_+_@5.25.21, LeuAAG_Chr_23_30136146-30136227_+_@5.25.21	0	0	0	1	0	0	0	0	0	0
tRF-21-Q4R9OMKMD	GCGTGGGTTCGAATCCCATCC	i-tRF	SerGCT_Chr_23_31282460-31282541_+_@56.76.21, SerGCT_Chr_19_27830143-27830224_+_@56.76.21, SerGCT_Chr_10_36178992-36179073_-_@56.76.21, SerGCT_Chr_23_31275759-31275840_-_@56.76.21, SerGCT_Chr_23_31281831-31281912_+_@56.76.21, SerGCT_Chr_23_31285574-31285655_-_@56.76.21, SerGCT_Chr_23_31284945-31285026_-_@56.76.21, SerGCT_Chr_23_30485808-30485889_-_@56.76.21, SerGCT_Chr_29_44399824-44399905_+_@56.76.21, SerGCT_Chr_23_31691009-31691090_+_@56.76.21, SerGCT_Chr_23_31272627-31272708_+_@56.76.21, SerGCT_Chr_13_78032434-78032515_-_@56.76.21	0	0	0	0	0	0	0	1	0	0
tRF-21-Q8YUYSQSB	GCTGGTTCGATTCCGGCTCGA	i-tRF	TyrGTA_Chr_10_26414624-26414713_-_@49.69.21, TyrGTA_Chr_20_32996084-32996172_+_@49.69.21, TyrGTA_Chr_11_72585702-72585790_-_@49.69.21, TyrGTA_Chr_21_44990709-44990798_+_@49.69.21, TyrGTA_Chr_14_30458772-30458860_+_@49.69.21, TyrGTA_Chr_21_44984358-44984447_+_@49.69.21, TyrGTA_Chr_10_26445520-26445610_+_@49.69.21, TyrGTA_Chr_21_44965004-44965093_-_@49.69.21, TyrGTA_Chr_10_26447367-26447456_+_@49.69.21	0	0	0	0	0	0	0	1	0	0
tRF-21-QFR9OMN10	GCGCAGGTTCGAATCCTGCCG	i-tRF	SerAGA_Chr_23_31110602-31110683_+_@56.76.21, SerTGA_Chr_23_31687570-31687651_+_@56.76.21, SerAGA_Chr_23_31124825-31124906_-_@56.76.21, SerTGA_Chr_23_31141547-31141628_+_@56.76.21, SerAGA_Chr_23_31119332-31119413_+_@56.76.21, SerAGA_Chr_14_69054767-69054848_+_@56.76.21, SerAGA_Chr_19_27851584-27851665_-_@56.76.21, SerAGA_Chr_23_31678541-31678622_-_@56.76.21, SerGGA_Chr_X_14853991-14854072_+_@56.76.21, SerAGA_Chr_23_31158022-31158103_-_@56.76.21, SerGGA_Chr_X_14946038-14946119_+_@56.76.21, SerAGA_Chr_19_49195498-49195579_-_@56.76.21, SerAGA_Chr_23_31146083-31146164_-_@56.76.21, SerAGA_Chr_23_31129325-31129406_-_@56.76.21	0	0	0	0	0	0	0	1	0	0
tRF-21-QHXZFQPHB	GCGCGTGCTTAGCATGCACGA	i-tRF	AlaAGC_Chr_23_31025905-31025976_+_@23.43.21, AlaAGC_Chr_23_30149586-30149657_+_@23.43.21, AlaAGC_Chr_23_30141212-30141283_-_@23.43.21, AlaAGC_Chr_23_30148685-30148756_-_@23.43.21, AlaAGC_Chr_23_30154990-30155061_+_@23.43.21, AlaAGC_Chr_23_30284772-30284843_+_@23.43.21, AlaAGC_Chr_1_158044572-158044644_+_@23.43.21, AlaAGC_Chr_23_30116515-30116586_+_@23.43.21, AlaAGC_Chr_23_30085665-30085736_+_@23.43.21, AlaAGC_Chr_23_30077774-30077845_+_@23.43.21	0	0	0	0	0	0	0	0	0	1
tRF-21-QJ3KYUYR0	GCGGCCCGGGTTCGATTCCCG	i-tRF	GluCTC_Chr_3_21352358-21352429_-_@43.63.21, GluCTC_Chr_7_42660785-42660856_+_@43.63.21, GluCTC_Chr_NW_020190592.1_20281-20352_-_@43.63.21, GluCTC_Chr_3_8098331-8098402_-_@43.63.21, GluCTC_Chr_23_30014669-30014740_-_@43.63.21, GluTTC_Chr_3_21113479-21113550_-_@43.63.21, GluTTC_Chr_3_20897689-20897760_-_@43.63.21, GluCTC_Chr_9_25530031-25530102_+_@43.63.21, GluCTC_Chr_NW_020190592.1_10784-10855_-_@43.63.21, GluTTC_Chr_3_21204594-21204665_+_@43.63.21, GluTTC_Chr_3_21317723-21317794_+_@43.63.21, GluTTC_Chr_3_20862158-20862229_-_@43.63.21, GluTTC_Chr_3_21212531-21212602_-_@43.63.21, GluCTC_Chr_NW_020190592.1_1276-1347_-_@43.63.21, GluCTC_Chr_NW_020190592.1_29782-29853_-_@43.63.21, GluTTC_Chr_3_20890034-20890105_+_@43.63.21	0	1	0	0	0	2	0	0	1	1
tRF-21-QN7JLP21E	GCGTTGTGGCCGCAGCAACCT	i-tRF	HisGTG_Chr_10_65237111-65237182_+_@29.49.21, HisGTG_Chr_3_20898974-20899045_+_@29.49.21, HisGTG_Chr_3_21148775-21148846_+_@29.49.21, HisGTG_Chr_10_65234844-65234915_-_@29.49.21, HisGTG_Chr_3_20873154-20873225_+_@29.49.21, HisGTG_Chr_3_21276035-21276106_-_@29.49.21, HisGTG_Chr_3_21015831-21015902_-_@29.49.21, HisGTG_Chr_3_21348793-21348864_-_@29.49.21, HisGTG_Chr_3_21063580-21063651_+_@29.49.21, HisGTG_Chr_3_21198328-21198399_+_@29.49.21, HisGTG_Chr_10_65235579-65235650_+_@29.49.21, HisGTG_Chr_NW_020191468.1_8497-8568_+_@29.49.21, HisGTG_Chr_8_29729058-29729129_+_@29.49.21, HisGTG_Chr_3_21049256-21049327_-_@29.49.21, HisGTG_Chr_3_21227690-21227761_-_@29.49.21, HisGTG_Chr_3_21218714-21218785_-_@29.49.21	0	0	0	0	0	1	0	0	0	0
tRF-21-QNR8VP9NB	GCGTTGGTGGTATAGTGGTTA	5'-tRF	GlyTCC_Chr_7_19428535-19428606_-_@1.21.21	0	1	0	0	0	0	0	0	0	0
tRF-21-QOYXX9KLE	GCTAATTCTATGCTCCCATAT	i-tRF	SerGCT_Chr_MT_11977-12036_+_@20.40.21	0	0	0	0	0	0	0	1	0	0
tRF-21-QPZSSXSSB	GCTAGTTTCGGTCTAGTCCGA	i-tRF	GlyTCC_Chr_MT_9754-9822_+_@40.60.21	0	0	0	0	1	0	0	0	0	0
tRF-21-QQHJEO3ZE	GCTATATAGCACTAACCTTTT	i-tRF	LysTTT_Chr_MT_8061-8127_+_@10.30.21	0	0	0	1	0	0	0	0	0	0
tRF-21-QR17NS5J0	GCTCCAGTCTCTTCGGAGGCG	i-tRF	LeuTAG_Chr_19_27762208-27762289_-_@38.58.21	0	1	0	0	0	0	0	0	0	0
tRF-21-QR18LOW3E	GCTCCAGTGGCGCAATCGGTT	5'-tRF	IleTAT_Chr_23_30232404-30232497_-_@1.21.21, IleTAT_Chr_23_31068719-31068812_-_@1.21.21, IleTAT_Chr_11_25140474-25140566_+_@1.21.21, IleTAT_Chr_1_157992168-157992261_-_@1.21.21, IleTAT_Chr_18_49107397-49107489_-_@1.21.21, IleTAT_Chr_23_31395317-31395410_-_@1.21.21	0	0	0	0	0	0	0	0	0	1
tRF-21-QR7JPE6L0	GCTCCGTGGCGCAATGGATAG	5'-tRF	ArgTCT_Chr_3_49636867-49636951_-_@2.22.21	0	0	0	0	1	0	1	0	0	0
tRF-21-QUPBPNFI0	GCTGAGCAAAGCATTAGACTG	i-tRF	TyrGTA_Chr_MT_5618-5685_-_@10.30.21	0	0	1	1	0	0	0	2	2	1
tRF-21-QXBOFQK3E	GCTTAAACAAAGCATCCAGTT	i-tRF	ValTAC_Chr_MT_1386-1452_+_@10.30.21	0	0	0	0	0	0	0	0	1	1
tRF-21-QZRKZERU0	GCTTTGGGGGTTGATGGTGAG	i-tRF	ProTGG_Chr_MT_15726-15791_-_@27.47.21	0	0	0	0	1	0	0	2	0	0
tRF-21-R1J5KUB4E	GGGCCCATACCCCGAAAATGT	i-tRF	MetCAT_Chr_MT_4197-4265_+_@26.46.21	0	1	0	1	0	0	0	0	0	0
tRF-21-R3IEWSNY0	GGGGTATGATTCTCGCTTTGG	i-tRF	ProTGG_Chr_25_2621041-2621112_+_@15.35.21, ProTGG_Chr_25_2598642-2598713_+_@15.35.21, ProTGG_Chr_10_26413416-26413487_-_@15.35.21, ProTGG_Chr_25_2625955-2626026_+_@15.35.21, ProTGG_Chr_25_2623641-2623712_+_@15.35.21, ProTGG_Chr_25_2628848-2628919_+_@15.35.21, ProTGG_Chr_NW_020190356.1_18510-18581_+_@15.35.21, ProTGG_Chr_25_2630255-2630326_+_@15.35.21	0	1	0	0	0	0	0	0	0	0
tRF-21-R3WE8RO80	GGGGTTCGATTCCCCGACGGG	i-tRF	AspGTC_Chr_17_50877234-50877305_+_@49.69.21, AspGTC_Chr_3_8099537-8099608_-_@49.69.21, AspGTC_Chr_5_60336567-60336638_+_@49.69.21, AspGTC_Chr_23_31091360-31091431_+_@49.69.21, AspGTC_Chr_3_8023793-8023864_-_@49.69.21, AspGTC_Chr_NW_020190592.1_21473-21544_-_@49.69.21, AspGTC_Chr_NW_020190592.1_30957-31028_-_@49.69.21, AspGTC_Chr_NW_020190592.1_11976-12047_-_@49.69.21, AspGTC_Chr_3_55975398-55975469_+_@49.69.21, AspGTC_Chr_19_27847062-27847133_-_@49.69.21, AspGTC_Chr_NW_020190592.1_2468-2539_-_@49.69.21, AspGTC_Chr_17_50874263-50874334_+_@49.69.21, AspGTC_Chr_23_31145310-31145381_-_@49.69.21	0	0	2	4	0	3	3	0	2	3
tRF-21-R45126SX0	GGGTGGAGCCCACCAGTCTAG	i-tRF	AsnGTT_Chr_MT_5446-5518_-_@53.73.21	0	1	2	0	0	1	0	0	4	0
tRF-21-R718VUY90	GGTCTAGTGGTATGATTCTCG	i-tRF	ProTGG_Chr_10_26466567-26466638_-_@9.29.21	0	0	0	1	0	0	0	1	0	0
tRF-21-R7DJQ8IX0	GGTCTAAGGCGCTGGATTTAG	i-tRF	LeuTAG_Chr_10_26471839-26471920_-_@17.37.21, LeuTAG_Chr_19_27762208-27762289_-_@17.37.21, LeuTAG_Chr_10_26437164-26437245_+_@17.37.21, LeuTAG_Chr_25_19870711-19870792_-_@17.37.21	0	0	0	0	0	0	0	0	1	0
tRF-21-R7N4QFH8E	GGTCTCTGTGGCGCAATCGGT	5'-tRF	AsnGTT_Chr_3_20956909-20956982_+_@-1G.20.21, AsnGTT_Chr_3_21197565-21197638_-_@-1G.20.21, AsnGTT_Chr_3_21228571-21228644_+_@-1G.20.21, AsnGTT_Chr_3_21152548-21152621_+_@-1G.20.21, AsnGTT_Chr_3_22741720-22741793_-_@-1G.20.21, AsnGTT_Chr_3_21340083-21340156_+_@-1G.20.21, AsnGTT_Chr_3_21318781-21318854_+_@-1G.20.21, AsnGTT_Chr_3_20981895-20981968_+_@-1G.20.21, AsnGTT_Chr_3_20905102-20905175_+_@-1G.20.21, AsnGTT_Chr_3_21219475-21219548_+_@-1G.20.21, AsnGTT_Chr_3_20872402-20872475_-_@-1G.20.21, AsnGTT_Chr_3_20898247-20898320_-_@-1G.20.21, AsnGTT_Chr_13_23344136-23344209_-_@-1G.20.21, AsnGTT_Chr_3_21144119-21144192_+_@-1G.20.21, AsnGTT_Chr_3_20994920-20994993_+_@-1G.20.21, AsnGTT_Chr_3_21271703-21271776_-_@-1G.20.21, AsnGTT_Chr_12_30174217-30174290_+_@-1G.20.21, AsnGTT_Chr_7_43807816-43807889_+_@-1G.20.21, AsnGTT_Chr_3_21316056-21316129_+_@-1G.20.21, AsnGTT_Chr_19_39343153-39343226_-_@-1G.20.21, AsnGTT_Chr_3_21038302-21038375_+_@-1G.20.21, AsnGTT_Chr_3_21114744-21114817_-_@-1G.20.21	0	1	0	0	0	0	0	0	0	0
tRF-21-R918VBY9E	GGTTCAGTGGTAGAATTCTCT	i-tRF	GlyCCC_Chr_3_21040374-21040444_-_@9.29.21, GlyCCC_Chr_3_20997412-20997482_-_@9.29.21, GlyCCC_Chr_NW_020191468.1_27206-27276_+_@9.29.21	0	0	0	0	0	0	0	0	1	0
tRF-21-R951K36DD	GGTTCGAGCCCCAGTGGAACC	i-tRF	ValTAC_Chr_X_124770762-124770834_+_@52.72.21, ValTAC_Chr_15_82766873-82766945_-_@52.72.21	0	0	0	1	1	1	0	0	0	0
tRF-21-R9593J24D	GGTTCGATTCCCGGCCAATGC	i-tRF	GlyGCC_Chr_23_31686620-31686690_+_@50.70.21, GlyGCC_Chr_19_27767594-27767664_+_@50.70.21, GlyGCC_Chr_18_1416064-1416134_-_@50.70.21, GlyCCC_Chr_3_20877476-20877546_+_@50.70.21, GlyGCC_Chr_23_30943694-30943764_+_@50.70.21, GlyCCC_Chr_3_21208694-21208764_+_@50.70.21, GlyGCC_Chr_3_8034296-8034366_+_@50.70.21, GlyGCC_Chr_18_1423807-1423877_+_@50.70.21, GlyGCC_Chr_2_39839393-39839463_+_@50.70.21, GlyGCC_Chr_18_1819426-1819496_+_@50.70.21, GlyCCC_Chr_3_21085364-21085434_+_@50.70.21, GlyGCC_Chr_18_1416704-1416774_-_@50.70.21, GlyCCC_Chr_3_21210205-21210275_+_@50.70.21, GlyCCC_Chr_3_21206921-21206991_-_@50.70.21	0	0	0	2	2	0	1	0	2	0
tRF-21-R9593KMHD	GGTTCGATTCCCGGGCGGCGC	i-tRF	GlyCCC_Chr_11_68555263-68555333_-_@50.70.21, GlyCCC_Chr_25_546202-546272_-_@50.70.21	0	0	1	1	2	1	1	0	2	2
tRF-21-R95M3973D	GGTTCGAGTCCCTTCGTGGTC	i-tRF	ArgCCG_Chr_23_30112292-30112364_+_@52.72.21, ArgTCG_Chr_19_56411984-56412056_+_@52.72.21, ArgCCG_Chr_23_30073361-30073433_-_@52.72.21, ArgCCG_Chr_25_2589149-2589221_+_@52.72.21	0	0	0	0	0	1	0	0	0	0
tRF-21-R95M3J63D	GGTTCGAGTCCCGGCGGAGTC	i-tRF	ArgTCT_Chr_3_49636867-49636951_-_@52.72.21	0	0	1	0	0	0	1	0	0	0
tRF-21-R95MN1Q3D	GGTTCGAGTCCTGCCGCGGTC	i-tRF	ArgTCG_Chr_21_20804881-20804953_+_@52.72.21	0	1	0	0	0	0	1	0	1	0
tRF-21-R95RKJH9D	GGTTCGATCCCCAGCATCTCC	i-tRF	AlaAGC_Chr_23_30170753-30170824_+_@51.71.21	0	0	0	0	0	0	0	1	0	0
tRF-21-R9BM32LJD	GGTTCAAATCCCGGACGAGCC	i-tRF	ProTGG_Chr_25_2621041-2621112_+_@51.71.21, ProAGG_Chr_25_2626811-2626882_+_@51.71.21, ProTGG_Chr_10_26466567-26466638_-_@51.71.21, ProCGG_Chr_19_27847742-27847813_-_@51.71.21, ProAGG_Chr_25_2624494-2624565_+_@51.71.21, ProAGG_Chr_10_26484896-26484967_+_@51.71.21, ProAGG_Chr_25_2631597-2631668_+_@51.71.21, ProTGG_Chr_25_2598642-2598713_+_@51.71.21, ProAGG_Chr_10_26482156-26482227_+_@51.71.21, ProAGG_Chr_3_1003350-1003421_+_@51.71.21, ProCGG_Chr_25_2614114-2614185_+_@51.71.21, ProCGG_Chr_3_1004082-1004153_-_@51.71.21, ProTGG_Chr_10_26413416-26413487_-_@51.71.21, ProTGG_Chr_25_2625955-2626026_+_@51.71.21, ProAGG_Chr_25_2621896-2621967_+_@51.71.21, ProTGG_Chr_25_2623641-2623712_+_@51.71.21, ProAGG_Chr_25_2605484-2605555_-_@51.71.21, ProTGG_Chr_25_2628848-2628919_+_@51.71.21, ProAGG_Chr_25_2601567-2601638_+_@51.71.21, ProAGG_Chr_15_55651097-55651168_+_@51.71.21, ProCGG_Chr_23_31380820-31380891_-_@51.71.21, ProTGG_Chr_NW_020190356.1_18510-18581_+_@51.71.21, ProAGG_Chr_23_31554422-31554493_-_@51.71.21, ProAGG_Chr_4_92756488-92756559_+_@51.71.21, ProTGG_Chr_25_2630255-2630326_+_@51.71.21, ProTGG_Chr_15_55651375-55651446_-_@51.71.21, ProAGG_Chr_25_2634588-2634659_+_@51.71.21	0	1	0	0	0	0	0	0	0	0
tRF-21-R9DM3WWKD	GGTTCAAGTCCCTGTTCGGGC	i-tRF	LysTTT_Chr_19_27761050-27761122_+_@52.72.21, LysTTT_Chr_15_82772306-82772378_+_@52.72.21, LysTTT_Chr_15_82774048-82774120_-_@52.72.21, LysTTT_Chr_23_30029666-30029738_-_@52.72.21, LysTTT_Chr_23_31054701-31054773_+_@52.72.21, LysTTT_Chr_23_31557018-31557090_+_@52.72.21, LysTTT_Chr_16_2247970-2248042_+_@52.72.21, LysTTT_Chr_23_30158659-30158731_+_@52.72.21, LysTTT_Chr_16_2248304-2248376_-_@52.72.21	0	0	2	0	0	0	0	2	0	1
tRF-21-R9DR3JH9D	GGTTCAATCCCCGGCATCTCC	i-tRF	AlaTGC_Chr_17_50873932-50874003_-_@51.71.21, AlaCGC_Chr_2_39839750-39839821_-_@51.71.21, AlaTGC_Chr_6_91709768-91709839_+_@51.71.21, AlaTGC_Chr_3_107039873-107039944_-_@51.71.21	0	0	0	0	0	0	0	0	1	0
tRF-21-R9DRM3Y8D	GGTTCAATCCCGGGTTTCGGC	i-tRF	PheGAA_Chr_15_82778642-82778714_-_@52.72.21, PheGAA_Chr_23_31057166-31057238_-_@52.72.21, PheGAA_Chr_15_82773221-82773293_-_@52.72.21, PheGAA_Chr_23_30143677-30143749_-_@52.72.21, PheGAA_Chr_29_37201404-37201476_+_@52.72.21, PheGAA_Chr_23_30153764-30153836_+_@52.72.21	0	0	0	0	1	0	0	0	0	0
tRF-21-R9FKVBY90	GGTTCAGAGGTAGAATTCTCG	i-tRF	GlyCCC_Chr_6_110635525-110635595_-_@9.29.21	0	1	0	0	0	0	0	0	0	0
tRF-21-R9JP9PMNB	GGTTCCATAGTGTAGCGGTTA	5'-tRF	ValTAC_Chr_15_82766873-82766945_-_@1.21.21	0	1	0	0	0	0	0	0	0	2
tRF-21-R9O9MIL00	GGTTCGACTCCGGCTCGAAGG	i-tRF	TyrGTA_Chr_10_26442083-26442172_+_@52.72.21, TyrGTA_Chr_14_30458188-30458281_+_@52.72.21	0	0	0	0	0	0	0	0	1	0
tRF-21-R9ODMJ6BD	GGTTCGAAACCGGGCGGAAAC	i-tRF	ValAAC_Chr_3_21024315-21024387_+_@52.72.21, ValTAC_Chr_3_20947989-20948061_+_@52.72.21, ValAAC_Chr_1_97606076-97606148_-_@52.72.21, ValTAC_Chr_3_20991877-20991949_+_@52.72.21, ValTAC_Chr_3_20978865-20978937_+_@52.72.21, ValCAC_Chr_3_8134934-8135006_+_@52.72.21, ValCAC_Chr_3_20957584-20957656_+_@52.72.21, ValCAC_Chr_23_31573432-31573504_-_@52.72.21, ValAAC_Chr_3_21128448-21128520_-_@52.72.21, ValAAC_Chr_3_20967927-20967999_+_@52.72.21, ValAAC_Chr_3_21104694-21104766_-_@52.72.21, ValAAC_Chr_3_21070275-21070347_-_@52.72.21, ValAAC_Chr_3_21265184-21265256_+_@52.72.21, ValCAC_Chr_3_21012294-21012366_+_@52.72.21, ValTAC_Chr_23_31301252-31301324_-_@52.72.21, ValTAC_Chr_23_31259774-31259846_+_@52.72.21, ValCAC_Chr_3_21086725-21086797_-_@52.72.21, ValCAC_Chr_7_40358343-40358415_-_@52.72.21, ValAAC_Chr_7_40353386-40353458_-_@52.72.21, ValCAC_Chr_23_31334996-31335068_-_@52.72.21, ValAAC_Chr_23_31050910-31050982_+_@52.72.21, ValCAC_Chr_NW_020191468.1_12031-12103_-_@52.72.21, ValAAC_Chr_3_21057895-21057967_+_@52.72.21, ValCAC_Chr_3_21316761-21316833_+_@52.72.21	0	0	0	0	0	0	2	0	0	2
tRF-21-R9OMK1QVD	GGTTCGAATCCCACCGCTGCC	i-tRF	LeuTAG_Chr_10_26437164-26437245_+_@61.81.21, LeuAAG_Chr_25_19969191-19969272_+_@61.81.21, LeuAAG_Chr_7_40319416-40319497_+_@61.81.21, LeuAAG_Chr_23_30032800-30032881_+_@61.81.21, LeuAAG_Chr_23_30293279-30293360_+_@61.81.21, LeuAAG_Chr_10_26438831-26438912_+_@61.81.21, LeuTAG_Chr_25_19870711-19870792_-_@61.81.21, LeuAAG_Chr_10_26483921-26484002_-_@61.81.21, LeuAAG_Chr_23_30136146-30136227_+_@61.81.21, LeuTAG_Chr_19_27762208-27762289_-_@61.81.21, LeuAAG_Chr_23_30011393-30011474_-_@61.81.21	0	0	0	0	0	0	1	0	0	0
tRF-21-R9OMKIWUD	GGTTCGAATCCCACTTCTGAC	i-tRF	LeuCAA_Chr_7_42660399-42660504_+_@63.83.21, LeuCAG_Chr_3_8025475-8025557_+_@62.82.21, LeuCAA_Chr_23_31082112-31082218_+_@63.83.21, LeuCAA_Chr_23_31099721-31099827_+_@63.83.21, LeuCAG_Chr_18_25307479-25307561_+_@62.82.21, LeuCAA_Chr_23_31084667-31084774_-_@63.83.21, LeuCAA_Chr_23_30067060-30067165_+_@63.83.21, LeuCAA_Chr_23_30037897-30038007_-_@63.83.21, LeuCAG_Chr_18_25307956-25308038_-_@62.82.21	0	0	0	0	1	0	0	0	0	0
tRF-21-R9OMKJRJD	GGTTCGAATCCCAGCGGGGCC	i-tRF	ThrAGT_Chr_23_31577997-31578070_+_@53.73.21, ThrAGT_Chr_23_31046447-31046520_+_@53.73.21, ThrCGT_Chr_23_30176833-30176906_+_@53.73.21, ThrAGT_Chr_23_30127047-30127120_-_@53.73.21, ThrAGT_Chr_23_31342707-31342780_-_@53.73.21	0	0	0	0	0	1	0	0	2	0
tRF-21-R9OMKM4WD	GGTTCGAATCCCATCCTCGTC	i-tRF	SerGCT_Chr_23_31285574-31285655_-_@61.81.21, SerGCT_Chr_29_44399824-44399905_+_@61.81.21, SerGCT_Chr_23_31691009-31691090_+_@61.81.21, SerGCT_Chr_23_31284945-31285026_-_@61.81.21, SerGCT_Chr_23_31281831-31281912_+_@61.81.21, SerGCT_Chr_19_27830143-27830224_+_@61.81.21, SerGCT_Chr_23_31272627-31272708_+_@61.81.21, SerGCT_Chr_23_30485808-30485889_-_@61.81.21, SerGCT_Chr_23_31282460-31282541_+_@61.81.21, SerGCT_Chr_10_36178992-36179073_-_@61.81.21, SerGCT_Chr_23_31275759-31275840_-_@61.81.21, SerGCT_Chr_13_78032434-78032515_-_@61.81.21	0	0	0	0	0	1	0	0	0	0
tRF-21-R9OMMIL00	GGTTCGAATCCGGCTCGAAGG	i-tRF	TyrGTA_Chr_23_31535252-31535341_-_@52.72.21, TyrGTA_Chr_23_31542987-31543078_-_@52.72.21, TyrGTA_Chr_23_31535660-31535749_-_@52.72.21, TyrGTA_Chr_1_97560692-97560781_-_@52.72.21	0	0	0	0	0	0	0	1	0	0
tRF-21-R9OMN1OXD	GGTTCGAATCCTGCCGACTAC	i-tRF	SerGGA_Chr_X_14853991-14854072_+_@61.81.21, SerAGA_Chr_23_31110602-31110683_+_@61.81.21, SerAGA_Chr_23_31119332-31119413_+_@61.81.21, SerAGA_Chr_23_31146083-31146164_-_@61.81.21, SerAGA_Chr_19_27851584-27851665_-_@61.81.21, SerTGA_Chr_23_31141547-31141628_+_@61.81.21, SerAGA_Chr_23_31124825-31124906_-_@61.81.21, SerAGA_Chr_14_69054767-69054848_+_@61.81.21, SerGGA_Chr_X_14946038-14946119_+_@61.81.21, SerAGA_Chr_23_31129325-31129406_-_@61.81.21, SerAGA_Chr_19_49195498-49195579_-_@61.81.21, SerAGA_Chr_23_31678541-31678622_-_@61.81.21, SerAGA_Chr_23_31158022-31158103_-_@61.81.21	0	0	0	0	0	0	1	0	1	1
tRF-21-RIN4QFI2E	GGGCTCTGTGGCGCAATGGAT	5'-tRF	ArgTCT_Chr_11_98945442-98945532_-_@-1G.20.21, ArgTCT_Chr_23_31106890-31106977_-_@-1G.20.21, ArgTCT_Chr_15_82767225-82767310_+_@-1G.20.21, ArgTCT_Chr_19_27762806-27762892_+_@-1G.20.21	0	0	0	0	0	0	0	0	0	1
tRF-21-RKZERUOYD	GGGGGTTGATGGTGAGACTGC	i-tRF	ProTGG_Chr_MT_15726-15791_-_@32.52.21	0	0	0	0	0	1	0	0	0	1
tRF-21-RN2MK8J7D	GGGTTCAATCCCCGGCATCTC	i-tRF	AlaCGC_Chr_2_39839750-39839821_-_@50.70.21, AlaTGC_Chr_6_91709768-91709839_+_@50.70.21, AlaTGC_Chr_17_50873932-50874003_-_@50.70.21, AlaTGC_Chr_3_107039873-107039944_-_@50.70.21	0	1	0	0	0	0	0	0	0	0
tRF-21-RN58X2NF0	GGGTTGATGGTGAGACTGCAG	i-tRF	ProTGG_Chr_MT_15726-15791_-_@34.54.21	0	3	0	5	3	1	1	4	3	2
tRF-21-RNLEKPM4D	GGGTTCGAATCCCAGCGGTGC	i-tRF	ThrAGT_Chr_19_27777989-27778062_-_@52.72.21, ThrAGT_Chr_18_43596311-43596384_+_@52.72.21, ThrAGT_Chr_19_27830446-27830519_+_@52.72.21, ThrAGT_Chr_19_27851226-27851299_-_@52.72.21	0	0	0	0	0	1	0	0	0	0
tRF-21-RNLJKP9BD	GGGTTCGAGCCCCAGTGGAAC	i-tRF	ValTAC_Chr_15_82766873-82766945_-_@51.71.21, ValTAC_Chr_X_124770762-124770834_+_@51.71.21	0	0	0	0	0	1	0	0	0	0
tRF-21-RNLMK8J7D	GGGTTCGATCCCCGGCATCTC	i-tRF	AlaTGC_Chr_17_50880741-50880812_+_@50.70.21, AlaCGC_Chr_6_37118306-37118377_-_@50.70.21, AlaTGC_Chr_23_30125517-30125588_-_@50.70.21, AlaCGC_Chr_23_31556129-31556200_-_@50.70.21, AlaTGC_Chr_7_40344975-40345046_+_@50.70.21, AlaTGC_Chr_23_30179834-30179905_-_@50.70.21, AlaTGC_Chr_23_30183915-30183986_+_@50.70.21, AlaCGC_Chr_23_30164841-30164912_+_@50.70.21	0	1	0	0	0	0	0	0	1	0
tRF-21-RNLMKWEKD	GGGTTCGATCCCCGTACGGGC	i-tRF	IleAAT_Chr_23_31039841-31039914_-_@52.72.21, IleAAT_Chr_23_31555582-31555655_-_@52.72.21, IleAAT_Chr_23_31289622-31289695_-_@52.72.21, IleAAT_Chr_23_31269709-31269782_-_@52.72.21, IleAAT_Chr_23_31254033-31254106_+_@52.72.21, IleAAT_Chr_23_31277791-31277864_+_@52.72.21, IleAAT_Chr_23_31340083-31340156_+_@52.72.21, IleAAT_Chr_23_31055460-31055533_-_@52.72.21, IleAAT_Chr_23_31291364-31291437_+_@52.72.21, IleAAT_Chr_23_31723652-31723725_+_@52.72.21, IleAAT_Chr_21_67103861-67103934_+_@52.72.21, IleAAT_Chr_23_31306987-31307060_-_@52.72.21, IleAAT_Chr_23_31041584-31041657_-_@52.72.21, IleAAT_Chr_19_27852162-27852235_-_@52.72.21	0	1	0	0	0	0	0	0	0	3
tRF-21-RNLNK8820	GGGTTCGATTCCCGGTCAGAG	i-tRF	GluTTC_Chr_3_20890034-20890105_+_@50.70.21	0	1	0	0	0	0	0	0	0	0
