## Supplemental Table 1 for "Differentially expressed tRNA-derived fragments in bovine fetuses with assisted reproduction induced congenital overgrowth syndrome" (part 2 of 3)

### Sheet: Liver MINTmap output (continued)
tRF_ID	Sequence	tRF_type	Parent_tRNA	B783.Liver	B892.Liver	C009.Liver	C008.Liver	J489A.Liver	J355.Liver	R868B.Liver	J649.Liver	J619.Liver	J817B.Liver
tRF-21-RNLNK8KD0	GGGTTCGATTCCCGGCCAACG	i-tRF	GlyTCC_Chr_NW_020190592.1_20654-20725_-_@50.70.21, GlyTCC_Chr_NW_020190592.1_1649-1720_-_@50.70.21, GlyTCC_Chr_3_8098701-8098772_-_@50.70.21, GlyTCC_Chr_3_21349675-21349746_-_@50.70.21, GlyTCC_Chr_19_27846569-27846640_+_@50.70.21, GlyTCC_Chr_NW_020190592.1_30154-30225_-_@50.70.21, GlyTCC_Chr_7_19428535-19428606_-_@50.70.21, GlyTCC_Chr_3_8024754-8024825_-_@50.70.21, GlyTCC_Chr_NW_020190592.1_11157-11228_-_@50.70.21	0	0	0	0	0	0	0	0	1	0
tRF-21-RNLNK8QJ0	GGGTTCGATTCCCGGGCGGCG	i-tRF	GlyCCC_Chr_25_546202-546272_-_@49.69.21, GlyCCC_Chr_11_68555263-68555333_-_@49.69.21	0	0	0	0	0	0	1	0	0	0
tRF-21-RPM2WEPSD	GGTAGCGGGATCGATGCCCGC	i-tRF	AlaAGC_Chr_14_30458994-30459066_+_@45.65.21, AlaAGC_Chr_11_72585279-72585351_-_@45.65.21, AlaAGC_Chr_23_31539124-31539196_+_@45.65.21	0	0	0	0	0	1	0	0	0	0
tRF-21-RR50SRRND	GGTCCGAGAGGTCCCGGGTTC	i-tRF	ProTGG_Chr_15_55651375-55651446_-_@35.55.21	0	1	0	0	0	1	0	0	1	0
tRF-21-RR93W0K60	GGTCCTGGGTTCGAGCCCCAG	i-tRF	ValTAC_Chr_X_124770762-124770834_+_@45.65.21, ValTAC_Chr_15_82766873-82766945_-_@45.65.21	0	0	0	0	0	1	0	0	0	0
tRF-21-RRJ89O9NB	GGTCCCATGGTGTAATGGTTA	5'-tRF	GlnTTG_Chr_19_37377611-37377682_-_@1.21.21	0	0	0	0	0	0	0	1	0	0
tRF-21-RRM38B8S0	GGTCCCGGGTTCAAATCCCGG	i-tRF	ProCGG_Chr_19_27847742-27847813_-_@44.64.21, ProTGG_Chr_25_2630255-2630326_+_@44.64.21, ProAGG_Chr_25_2601567-2601638_+_@44.64.21, ProAGG_Chr_10_26482156-26482227_+_@44.64.21, ProAGG_Chr_25_2624494-2624565_+_@44.64.21, ProAGG_Chr_4_92756488-92756559_+_@44.64.21, ProTGG_Chr_25_2628848-2628919_+_@44.64.21, ProAGG_Chr_25_2626811-2626882_+_@44.64.21, ProTGG_Chr_NW_020190356.1_18510-18581_+_@44.64.21, ProAGG_Chr_25_2605484-2605555_-_@44.64.21, ProTGG_Chr_25_2598642-2598713_+_@44.64.21, ProTGG_Chr_15_55651375-55651446_-_@44.64.21, ProTGG_Chr_25_2621041-2621112_+_@44.64.21, ProAGG_Chr_25_2621896-2621967_+_@44.64.21, ProAGG_Chr_25_2634588-2634659_+_@44.64.21, ProAGG_Chr_25_2631597-2631668_+_@44.64.21, ProCGG_Chr_25_2614114-2614185_+_@44.64.21, ProTGG_Chr_10_26413416-26413487_-_@44.64.21, ProAGG_Chr_3_1003350-1003421_+_@44.64.21, ProAGG_Chr_23_31554422-31554493_-_@44.64.21, ProCGG_Chr_3_1004082-1004153_-_@44.64.21, ProAGG_Chr_10_26484896-26484967_+_@44.64.21, ProCGG_Chr_23_31380820-31380891_-_@44.64.21, ProTGG_Chr_25_2623641-2623712_+_@44.64.21, ProAGG_Chr_15_55651097-55651168_+_@44.64.21, ProTGG_Chr_25_2625955-2626026_+_@44.64.21, ProTGG_Chr_10_26466567-26466638_-_@44.64.21	0	0	0	0	1	1	0	0	0	0
tRF-21-RSM3WEKSE	GGTCGCGGGTTCGATCCCCGT	i-tRF	IleAAT_Chr_19_27852162-27852235_-_@46.66.21, IleAAT_Chr_23_31041584-31041657_-_@46.66.21, IleAAT_Chr_23_31277791-31277864_+_@46.66.21, IleAAT_Chr_23_31289622-31289695_-_@46.66.21, IleAAT_Chr_23_31291364-31291437_+_@46.66.21, IleAAT_Chr_23_31039841-31039914_-_@46.66.21, IleAAT_Chr_23_31254033-31254106_+_@46.66.21, IleAAT_Chr_23_31306987-31307060_-_@46.66.21, IleAAT_Chr_23_31723652-31723725_+_@46.66.21, IleAAT_Chr_23_31055460-31055533_-_@46.66.21, IleAAT_Chr_21_67103861-67103934_+_@46.66.21, IleAAT_Chr_23_31340083-31340156_+_@46.66.21, IleAAT_Chr_23_31555582-31555655_-_@46.66.21, IleAAT_Chr_23_31269709-31269782_-_@46.66.21	0	0	0	0	0	0	0	0	0	1
tRF-21-RSN3WE88D	GGTCGCTGGTTCGATTCCGGC	i-tRF	TyrGTA_Chr_21_44984358-44984447_+_@45.65.21, TyrGTA_Chr_21_44965004-44965093_-_@45.65.21, TyrGTA_Chr_20_32996084-32996172_+_@45.65.21, TyrGTA_Chr_10_26414624-26414713_-_@45.65.21, TyrGTA_Chr_10_26445520-26445610_+_@45.65.21, TyrGTA_Chr_11_72585702-72585790_-_@45.65.21, TyrGTA_Chr_21_44990709-44990798_+_@45.65.21, TyrGTA_Chr_10_26447367-26447456_+_@45.65.21, TyrGTA_Chr_14_30458772-30458860_+_@45.65.21	0	0	0	0	0	0	0	0	1	0
tRF-21-RW17XO8ZB	GGTGTAGTCTTGCAATCCTTA	i-tRF	AlaTGC_Chr_MT_5376-5444_-_@49.69.21	0	0	0	0	0	0	1	0	0	0
tRF-21-RX1HZ24UB	GGTTAAGGCGTTGGACTCGAA	i-tRF	SerCGA_Chr_23_31329477-31329558_-_@17.37.21, SerCGA_Chr_23_31052632-31052713_+_@17.37.21, SerCGA_Chr_19_27777475-27777556_-_@17.37.21, SerCGA_Chr_5_57140090-57140171_-_@17.37.21	0	0	0	0	0	0	1	0	0	0
tRF-21-RX8HWVZ5B	GGTTATCACGTCTGCTTTACA	i-tRF	ValTAC_Chr_X_124770762-124770834_+_@17.37.21, ValTAC_Chr_15_82766873-82766945_-_@17.37.21	0	0	0	1	0	0	0	0	0	2
tRF-21-RZ81JJ6R0	GGTTTTCACCCAGGCGGCCCG	i-tRF	GluTTC_Chr_12_11276302-11276373_-_@30.50.21, GluTTC_Chr_21_3228261-3228332_-_@30.50.21, GluTTC_Chr_12_15097784-15097855_-_@30.50.21, GluTTC_Chr_2_1313370-1313441_-_@30.50.21	0	0	0	0	1	0	0	0	0	0
tRF-21-RZHMNRM5E	GGTTTATATCCTTCCCGTACT	i-tRF	MetCAT_Chr_MT_4197-4265_+_@48.68.21	0	0	0	2	0	0	0	0	0	0
tRF-21-RZKSLP7SB	GGTTTCCCCGCGCAGGTTCGA	i-tRF	SerAGA_Chr_23_31119332-31119413_+_@47.67.21, SerAGA_Chr_19_49195498-49195579_-_@47.67.21, SerTGA_Chr_23_31141547-31141628_+_@47.67.21	0	1	0	1	0	0	0	0	0	0
tRF-21-S37JLJR7B	GTAGTGTGGCCGAGCGGTCTA	5'-tRF	LeuAAG_Chr_23_31810902-31810983_-_@2.22.21, LeuTAG_Chr_10_26471839-26471920_-_@2.22.21	0	0	0	0	0	0	0	1	0	0
tRF-21-S3R68H4VD	GTAGTGGTCATCACGCTCGCC	i-tRF	ValAAC_Chr_23_31432884-31432956_+_@12.32.21	0	0	1	3	0	0	0	0	0	2
tRF-21-S3RX8HWVE	GTAGTGGTTATCACGTCTGCT	i-tRF	ValTAC_Chr_X_124770762-124770834_+_@12.32.21	0	2	1	3	2	1	1	1	1	1
tRF-21-S3S3R68HD	GTAGTGTAGTGGTCATCACGC	i-tRF	ValAAC_Chr_23_31432884-31432956_+_@7.27.21	0	0	0	0	1	0	0	0	1	0
tRF-21-S3YMMYSZB	GTAGTTTATCCGTTGGTCTTA	i-tRF	LeuTAG_Chr_MT_12038-12108_+_@15.35.21	0	0	0	0	0	0	0	0	1	0
tRF-21-S45J7KYUB	GTATGGAGGCGTGGGTTCGAA	i-tRF	LeuCAA_Chr_23_30067060-30067165_+_@50.70.21	0	0	0	0	0	0	0	0	0	1
tRF-21-S4I7LZ930	GTATGATTCTCGCTTTGGGTG	i-tRF	ProTGG_Chr_25_2623641-2623712_+_@18.38.21, ProTGG_Chr_25_2621041-2621112_+_@18.38.21, ProTGG_Chr_25_2598642-2598713_+_@18.38.21, ProTGG_Chr_NW_020190356.1_18510-18581_+_@18.38.21, ProTGG_Chr_25_2628848-2628919_+_@18.38.21, ProTGG_Chr_10_26413416-26413487_-_@18.38.21, ProTGG_Chr_10_26466567-26466638_-_@18.38.21, ProTGG_Chr_25_2630255-2630326_+_@18.38.21, ProTGG_Chr_25_2625955-2626026_+_@18.38.21	0	0	0	0	0	0	0	1	0	0
tRF-21-S4I7MN93D	GTATGATTCTCGGTTTGGGTC	i-tRF	ProTGG_Chr_15_55651375-55651446_-_@18.38.21	0	0	0	0	0	0	0	0	1	0
tRF-21-S5QKF1R3E	GTCACGCGGGAGACCGGGGTT	i-tRF	AspGTC_Chr_5_62676636-62676707_+_@34.54.21, AspGTC_Chr_NW_020190592.1_30957-31028_-_@34.54.21, AspGTC_Chr_3_8099537-8099608_-_@34.54.21, AspGTC_Chr_5_60336567-60336638_+_@34.54.21, AspGTC_Chr_23_31091360-31091431_+_@34.54.21, AspGTC_Chr_NW_020190592.1_21473-21544_-_@34.54.21, AspGTC_Chr_17_50877234-50877305_+_@34.54.21, AspGTC_Chr_23_31145310-31145381_-_@34.54.21, AspGTC_Chr_17_50874263-50874334_+_@34.54.21, AspGTC_Chr_3_8023793-8023864_-_@34.54.21, AspGTC_Chr_NW_020190592.1_2468-2539_-_@34.54.21, AspGTC_Chr_NW_020190592.1_11976-12047_-_@34.54.21, AspGTC_Chr_19_27847062-27847133_-_@34.54.21, AspGTC_Chr_3_8102386-8102457_+_@34.54.21	0	1	0	0	1	0	0	0	0	0
tRF-21-S75NLD4PB	GTCCTGAGTTCGAACCTCAGA	i-tRF	MetCAT_Chr_23_30288218-30288290_-_@46.66.21, MetCAT_Chr_23_30026656-30026728_+_@46.66.21, MetCAT_Chr_23_31006134-31006206_-_@46.66.21, MetCAT_Chr_23_30031918-30031990_-_@46.66.21	0	0	0	0	0	0	0	1	0	0
tRF-21-SB3B56M3E	GTAAACCGAAGATCACGGGTT	i-tRF	ThrCGT_Chr_25_13221582-13221653_+_@34.54.21	0	0	0	0	0	0	0	1	0	0
tRF-21-SB3B5SM3E	GTAAACCGAAGATCGCGGGTT	i-tRF	ThrCGT_Chr_19_18483974-18484045_-_@34.54.21	0	0	0	0	0	0	0	0	0	1
tRF-21-SBK2OKFDB	GTAAACCAGAGAAGGAGAACA	i-tRF	ThrTGT_Chr_MT_15658-15726_+_@31.51.21	0	0	0	0	1	0	0	0	0	0
tRF-21-SE92PHD0E	GTAATTGGGAGCACGAAGAGT	i-tRF	GlnTTG_Chr_MT_4123-4194_-_@12.32.21	0	0	0	0	0	0	1	0	0	0
tRF-21-SER6PIN2D	GTAATGGTCAGCACTCTGGAC	i-tRF	GlnTTG_Chr_23_30195428-30195499_-_@12.32.21, GlnTTG_Chr_1_157955337-157955408_-_@12.32.21	0	1	0	0	1	0	0	0	0	0
tRF-21-SFIXNOY70	GTACAATTTACTTAATTCCTG	i-tRF	TrpTCA_Chr_MT_5308-5374_+_@47.67.21	0	0	0	0	0	0	0	0	1	0
tRF-21-SINHZ4PVB	GTACTCTGCGTTGTGGCCGCA	i-tRF	HisGTG_Chr_3_21063580-21063651_+_@22.42.21, HisGTG_Chr_10_65237111-65237182_+_@22.42.21, HisGTG_Chr_NW_020191468.1_8497-8568_+_@22.42.21, HisGTG_Chr_3_21049256-21049327_-_@22.42.21, HisGTG_Chr_3_21276035-21276106_-_@22.42.21, HisGTG_Chr_3_21148775-21148846_+_@22.42.21, HisGTG_Chr_10_65235579-65235650_+_@22.42.21, HisGTG_Chr_10_65234844-65234915_-_@22.42.21, HisGTG_Chr_3_21227690-21227761_-_@22.42.21, HisGTG_Chr_8_29729058-29729129_+_@22.42.21, HisGTG_Chr_3_20873154-20873225_+_@22.42.21, HisGTG_Chr_3_21348793-21348864_-_@22.42.21, HisGTG_Chr_3_20898974-20899045_+_@22.42.21, HisGTG_Chr_3_21198328-21198399_+_@22.42.21, HisGTG_Chr_3_21015831-21015902_-_@22.42.21, HisGTG_Chr_3_21218714-21218785_-_@22.42.21	0	0	0	0	0	0	0	0	0	1
tRF-21-SJ7JLJR7B	GTAGCGTGGCCGAGCGGTCTA	5'-tRF	LeuTAG_Chr_19_27762208-27762289_-_@2.22.21, LeuAAG_Chr_10_26483921-26484002_-_@2.22.21, LeuAAG_Chr_23_30293279-30293360_+_@2.22.21, LeuTAG_Chr_10_26437164-26437245_+_@2.22.21, LeuAAG_Chr_10_26438831-26438912_+_@2.22.21, LeuAAG_Chr_23_30136146-30136227_+_@2.22.21, LeuAAG_Chr_25_19969191-19969272_+_@2.22.21, LeuAAG_Chr_23_30032800-30032881_+_@2.22.21, LeuAAG_Chr_23_30011393-30011474_-_@2.22.21, LeuAAG_Chr_7_40319416-40319497_+_@2.22.21	0	0	0	1	0	0	1	0	0	0
tRF-21-SJRXPFYVD	GTAGCGGTTAGCACATTCGCC	i-tRF	ValTAC_Chr_23_31301252-31301324_-_@12.32.21, ValTAC_Chr_23_31259774-31259846_+_@12.32.21	0	0	0	0	0	1	0	0	0	1
tRF-21-SJYDKBP00	GTAGCTTAACCCAAAGCAAGG	i-tRF	PheGAA_Chr_MT_364-430_+_@7.27.21	0	1	0	0	0	0	0	0	0	0
tRF-21-SKYUY7H3E	GTAGGTTCGATTCCTATAGTT	i-tRF	GlnTTG_Chr_MT_4123-4194_-_@48.68.21	0	0	1	0	0	0	0	0	0	0
tRF-21-SNBXSFQUD	GTATTAACTAGTACAGCTGAC	i-tRF	GlyTCC_Chr_MT_9754-9822_+_@10.30.21	0	0	0	0	0	0	0	0	1	0
tRF-21-SP299DZUB	GTCAGCACTCTGGACTTTGAA	i-tRF	GlnTTG_Chr_23_30195428-30195499_-_@18.38.21, GlnTTG_Chr_1_157955337-157955408_-_@18.38.21	0	0	0	0	0	0	0	1	0	0
tRF-21-SRRN2MK8D	GTCCCGGGTTCAATCCCCGGC	i-tRF	AlaCGC_Chr_2_39839750-39839821_-_@45.65.21, AlaTGC_Chr_6_91709768-91709839_+_@45.65.21, AlaAGC_Chr_23_30186336-30186407_-_@45.65.21	0	1	0	0	0	0	0	0	0	0
tRF-21-SX73IEWSD	GTCTAGTGGTATGATTCTCGC	i-tRF	ProTGG_Chr_10_26466567-26466638_-_@10.30.21	0	0	0	0	0	0	1	0	0	0
tRF-21-SXR3IEWS0	GTCTAGGGGTATGATTCTCGG	i-tRF	ProTGG_Chr_15_55651375-55651446_-_@10.30.21	0	0	0	0	0	0	0	0	1	0
tRF-21-SZ9PUQ4EB	GTCTTTGTAGTACATCTAATA	5'-tRF	ThrTGT_Chr_MT_15658-15726_+_@-1G.20.21	0	0	0	0	0	0	0	0	1	0
tRF-21-U05PVNVR0	TAAAGGATAGTAGTTTATCCG	i-tRF	LeuTAG_Chr_MT_12038-12108_+_@6.26.21	0	0	1	0	1	0	1	0	2	1
tRF-21-U0H2RZO9D	TAAAGATAGAGGTTTGACTCC	i-tRF	TyrGTA_Chr_MT_5618-5685_-_@37.57.21	0	0	0	0	1	0	0	0	0	0
tRF-21-U1202K2YB	TAACCCAAAGCAAGGCACTGA	i-tRF	PheGAA_Chr_MT_364-430_+_@13.33.21	0	1	0	1	1	0	3	0	1	0
tRF-21-U45O6Q91E	TAATGGATAAGGCATTGGCCT	i-tRF	ArgCCT_Chr_4_102877745-102877817_+_@13.33.21, ArgCCT_Chr_25_2591451-2591523_+_@13.33.21	0	0	0	1	0	0	0	0	0	0
tRF-21-U45O6WNEE	TAATGGATAAGGCGTCTGATT	i-tRF	ArgCCG_Chr_25_2589149-2589221_+_@13.33.21, GlnCTG_Chr_5_39378287-39378359_-_@13.33.21, ArgCCG_Chr_23_30112292-30112364_+_@13.33.21, ArgCCG_Chr_23_30073361-30073433_-_@13.33.21	0	1	0	2	0	0	2	1	2	3
tRF-21-U4SP299DE	TAATGGTCAGCACTCTGGACT	i-tRF	GlnTTG_Chr_1_157955337-157955408_-_@13.33.21, GlnTTG_Chr_23_30195428-30195499_-_@13.33.21	0	0	0	0	0	0	1	0	0	0
tRF-21-U542FI8ND	TACACCTAGAAGACTTCATTC	i-tRF	ValTAC_Chr_MT_1386-1452_+_@31.51.21	0	0	0	0	0	0	0	1	0	0
tRF-21-U5P21MNKE	TACACGCAGAAGGTCCTGGGT	i-tRF	ValTAC_Chr_X_124770762-124770834_+_@34.54.21, ValTAC_Chr_15_82766873-82766945_-_@34.54.21, ValTAC_Chr_23_31347498-31347570_+_@34.54.21	0	0	0	0	0	0	0	1	0	0
tRF-21-UB9I5FDFE	TAAAATGGCTGAGCAAAGCAT	i-tRF	TyrGTA_Chr_MT_5618-5685_-_@3.23.21	0	0	0	1	0	0	1	0	1	1
tRF-21-UD10H7RND	TAAACAGGAGATCCTGGGTTC	i-tRF	ThrAGT_Chr_18_43596311-43596384_+_@37.57.21, ThrAGT_Chr_23_31257404-31257477_+_@37.57.21, ThrAGT_Chr_19_27777989-27778062_-_@37.57.21, ThrAGT_Chr_23_30127047-30127120_-_@37.57.21, ThrTGT_Chr_1_157982832-157982905_+_@37.57.21, ThrTGT_Chr_1_158057151-158057224_+_@37.57.21, ThrAGT_Chr_23_31342707-31342780_-_@37.57.21, ThrAGT_Chr_23_31303618-31303691_-_@37.57.21, ThrAGT_Chr_3_97949989-97950062_-_@37.57.21, ThrAGT_Chr_23_31046447-31046520_+_@37.57.21, ThrTGT_Chr_23_30297298-30297371_+_@37.57.21, ThrCGT_Chr_1_158045146-158045219_+_@37.57.21, ThrAGT_Chr_19_27830446-27830519_+_@37.57.21, ThrAGT_Chr_23_31577997-31578070_+_@37.57.21, ThrAGT_Chr_19_27851226-27851299_-_@37.57.21, ThrAGT_Chr_X_135105579-135105649_-_@34.54.21, ThrCGT_Chr_23_30285345-30285418_+_@37.57.21, ThrAGT_Chr_23_31023079-31023152_-_@37.57.21, ThrTGT_Chr_23_30223069-30223143_+_@37.57.21, ThrCGT_Chr_23_30176833-30176906_+_@37.57.21	0	3	1	1	3	3	0	3	2	2
tRF-21-UDJKSV5ND	TAAACCAGGGGTCGCGAGTTC	i-tRF	ThrTGT_Chr_10_26416285-26416357_-_@36.56.21, ThrTGT_Chr_10_26481746-26481818_+_@36.56.21, ThrTGT_Chr_16_26005834-26005906_+_@36.56.21, ThrTGT_Chr_10_26468186-26468258_+_@36.56.21, ThrTGT_Chr_7_40324271-40324343_-_@36.56.21	0	0	1	0	0	0	0	0	0	1
tRF-21-UFBDIPIW0	TAACAAAAACATTAGATTGTG	i-tRF	HisGTG_Chr_MT_11907-11976_+_@13.33.21	0	0	0	0	2	0	2	2	0	1
tRF-21-UH5O6WNDE	TAACGGATAAGGCGTCTGACT	i-tRF	ArgTCG_Chr_19_56411984-56412056_+_@13.33.21, ArgTCG_Chr_23_31694279-31694351_-_@13.33.21	0	2	0	1	0	0	0	1	2	0
tRF-21-UI15FYE9D	TAACTAGTACAGCTGACTTCC	i-tRF	GlyTCC_Chr_MT_9754-9822_+_@14.34.21	0	0	0	0	0	0	0	0	0	1
tRF-21-UIB3YWRKE	TAACTAAAGTTTCGTGGGGGT	i-tRF	AsnGTT_Chr_MT_5446-5518_-_@36.56.21	0	0	0	0	0	0	0	0	1	1
tRF-21-UJDL2NUZB	TAAGCAAGTACAATTTACTTA	i-tRF	TrpTCA_Chr_MT_5308-5374_+_@40.60.21	0	0	2	0	2	0	0	0	0	0
tRF-21-UK9PWY2MD	TAAGGTGTAGTCTTGCAATCC	i-tRF	AlaTGC_Chr_MT_5376-5444_-_@46.66.21	0	0	0	0	1	1	0	0	0	0
tRF-21-UMKKSWRND	TAATCCCAGGGTCGTGGGTTC	i-tRF	LysCTT_Chr_10_70547066-70547138_-_@36.56.21, LysCTT_Chr_4_75268361-75268433_-_@36.56.21, LysCTT_Chr_21_30269857-30269929_-_@36.56.21	0	0	0	0	0	0	0	1	0	0
tRF-21-UMX0SW5ND	TAATCTGAAGGTCGTGAGTTC	i-tRF	MetCAT_Chr_14_16621733-16621805_+_@36.56.21	0	1	0	0	0	1	0	0	1	1
tRF-21-UNPLBIUDE	TAATTGCATAAAACTTAAACT	i-tRF	LeuTAA_Chr_MT_3024-3098_+_@21.41.21	0	0	1	0	2	0	0	1	0	0
tRF-21-UO7B1R95B	TACAAGTGAAAGTCCTGTACA	i-tRF	AspGTC_Chr_MT_7304-7372_+_@44.64.21	0	0	1	0	3	0	2	1	1	1
tRF-21-V2Y8LZ810	TAGGATTCGGCGCTTTCACCG	i-tRF	GluTTC_Chr_3_21113479-21113550_-_@20.40.21, GluTTC_Chr_3_20897689-20897760_-_@20.40.21, GluTTC_Chr_3_21212531-21212602_-_@20.40.21, GluTTC_Chr_3_21086134-21086205_-_@20.40.21, GluTTC_Chr_3_21317723-21317794_+_@20.40.21, GluTTC_Chr_3_21204594-21204665_+_@20.40.21, GluTTC_Chr_3_20862158-20862229_-_@20.40.21	0	0	1	0	0	0	0	0	0	0
tRF-21-V47P2QNIE	TAGTGGTTAGCACATCTGCTT	i-tRF	ValTAC_Chr_23_31347498-31347570_+_@13.33.21	0	0	0	0	0	0	0	0	1	0
tRF-21-V4V4SQ2VE	TAGTGTAGTGGTCATCACGCT	i-tRF	ValAAC_Chr_23_31432884-31432956_+_@8.28.21	0	1	1	2	0	0	0	0	0	0
tRF-21-V6M7QZ0HD	TATCACGTCTGCTTTACACGC	i-tRF	ValTAC_Chr_X_124770762-124770834_+_@20.40.21, ValTAC_Chr_15_82766873-82766945_-_@20.40.21	0	1	0	0	0	0	0	0	0	0
tRF-21-V7DPV8NZE	TATCTAATAGTATGGCTTTTT	i-tRF	SerGCT_Chr_MT_11977-12036_+_@38.58.21	0	0	0	0	0	1	0	0	0	0
tRF-21-V81H93WBE	TATGGAGGCGTGGGTTCGAAT	i-tRF	LeuCAA_Chr_23_30067060-30067165_+_@51.71.21	0	0	0	0	0	0	0	1	0	0
tRF-21-VBE6Y1YZB	TAGAAACTCATTACCTTCTTA	i-tRF	HisGTG_Chr_MT_11907-11976_+_@44.64.21	0	0	0	0	1	0	0	0	0	0
tRF-21-VBOZJ9IQ0	TAGAAGACTTCATTCATTATG	i-tRF	ValTAC_Chr_MT_1386-1452_+_@37.57.21	0	0	0	0	1	0	0	0	0	0
tRF-21-VE5M86ERB	TAGATGAGTCTCCCAACTCCA	i-tRF	PheGAA_Chr_MT_364-430_+_@41.61.21	0	0	0	0	0	0	0	1	1	1
tRF-21-VEVUZOYQB	TAGATTATGATTTAATTCATA	i-tRF	ArgTCG_Chr_MT_10170-10238_+_@41.61.21	0	1	1	0	0	0	0	1	0	0
tRF-21-VH7Q2WNIE	TAGCGGTTATCACGTCTGCTT	i-tRF	ValTAC_Chr_15_82766873-82766945_-_@13.33.21	0	0	0	0	0	0	0	1	0	0
tRF-21-VIUDBJH60	TAGCTTAAACAAAGCATCCAG	i-tRF	ValTAC_Chr_MT_1386-1452_+_@8.28.21	0	0	0	0	1	0	0	0	0	0
tRF-21-VK9ZFYYDE	TAGGGTGTTTAGCTGTTAACT	i-tRF	AsnGTT_Chr_MT_5446-5518_-_@20.40.21	0	2	0	0	0	0	1	1	2	0
tRF-21-VKS4I7LZE	TAGGGGTATGATTCTCGCTTT	i-tRF	ProTGG_Chr_25_2621041-2621112_+_@13.33.21, ProTGG_Chr_25_2630255-2630326_+_@13.33.21, ProTGG_Chr_25_2625955-2626026_+_@13.33.21, ProTGG_Chr_25_2598642-2598713_+_@13.33.21, ProTGG_Chr_10_26413416-26413487_-_@13.33.21, ProTGG_Chr_NW_020190356.1_18510-18581_+_@13.33.21, ProTGG_Chr_25_2628848-2628919_+_@13.33.21, ProTGG_Chr_25_2623641-2623712_+_@13.33.21	0	0	0	0	0	0	0	0	2	0
tRF-21-VKS4I7MNE	TAGGGGTATGATTCTCGGTTT	i-tRF	ProTGG_Chr_15_55651375-55651446_-_@13.33.21	0	0	0	1	0	0	0	0	0	0
tRF-21-VL4YMY910	TAGTACTCTGCGTTGTGGCCG	i-tRF	HisGTG_Chr_3_21063580-21063651_+_@20.40.21, HisGTG_Chr_3_21227690-21227761_-_@20.40.21, HisGTG_Chr_3_21148775-21148846_+_@20.40.21, HisGTG_Chr_3_20898974-20899045_+_@20.40.21, HisGTG_Chr_10_65234844-65234915_-_@20.40.21, HisGTG_Chr_3_21198328-21198399_+_@20.40.21, HisGTG_Chr_3_21015831-21015902_-_@20.40.21, HisGTG_Chr_3_21348793-21348864_-_@20.40.21, HisGTG_Chr_10_65237111-65237182_+_@20.40.21, HisGTG_Chr_3_20873154-20873225_+_@20.40.21, HisGTG_Chr_3_21049256-21049327_-_@20.40.21, HisGTG_Chr_3_21218714-21218785_-_@20.40.21, HisGTG_Chr_8_29729058-29729129_+_@20.40.21, HisGTG_Chr_NW_020191468.1_8497-8568_+_@20.40.21, HisGTG_Chr_10_65235579-65235650_+_@20.40.21, HisGTG_Chr_3_21276035-21276106_-_@20.40.21	0	0	0	0	1	0	2	0	0	0
tRF-21-VL7Q2ZW1E	TAGTAGTTATCACTTTCGCCT	i-tRF	ValCAC_Chr_29_27327432-27327504_-_@13.33.21	0	0	0	0	0	1	0	0	1	0
tRF-21-VNJ4S2I7D	TAGTTCAGTGGTAGAATTCTC	i-tRF	GlyGCC_Chr_17_61128903-61128973_+_@8.28.21	0	0	1	0	1	0	0	0	1	1
tRF-21-VNVR78WX0	TAGTTTATCCGTTGGTCTTAG	i-tRF	LeuTAG_Chr_MT_12038-12108_+_@16.36.21	0	1	0	0	0	0	0	0	0	0
tRF-21-VNW3433BB	TAGTTTCGGTCTAGTCCGAAA	i-tRF	GlyTCC_Chr_MT_9754-9822_+_@42.62.21	0	0	0	0	0	0	0	1	0	0
tRF-21-VOZY8B7O0	TATAATTTTGTCAAAGTTAAG	i-tRF	AspGTC_Chr_MT_7304-7372_+_@22.42.21	0	0	0	0	0	0	1	0	0	0
tRF-21-VS6RH13BB	TATCGGGCCCATACCCCGAAA	i-tRF	MetCAT_Chr_MT_4197-4265_+_@22.42.21	0	0	0	0	0	0	0	0	0	1
tRF-21-VUY9Q9R4D	TATGATTCTCGCTTCGGGTGC	i-tRF	ProCGG_Chr_3_1004082-1004153_-_@19.39.21, ProCGG_Chr_23_31380820-31380891_-_@19.39.21, ProCGG_Chr_25_2614114-2614185_+_@19.39.21, ProCGG_Chr_19_27847742-27847813_-_@19.39.21	0	1	0	0	0	0	1	1	0	1
tRF-21-VUY9QZR4D	TATGATTCTCGCTTTGGGTGC	i-tRF	ProTGG_Chr_25_2623641-2623712_+_@19.39.21, ProTGG_Chr_10_26466567-26466638_-_@19.39.21, ProTGG_Chr_25_2621041-2621112_+_@19.39.21, ProTGG_Chr_25_2630255-2630326_+_@19.39.21, ProTGG_Chr_25_2598642-2598713_+_@19.39.21, ProTGG_Chr_NW_020190356.1_18510-18581_+_@19.39.21, ProTGG_Chr_10_26413416-26413487_-_@19.39.21, ProTGG_Chr_25_2628848-2628919_+_@19.39.21, ProTGG_Chr_25_2625955-2626026_+_@19.39.21	0	0	0	0	0	0	1	0	0	0
tRF-21-VV86V7DPE	TATGCTCCCATATCTAATAGT	i-tRF	SerGCT_Chr_MT_11977-12036_+_@28.48.21	0	0	1	0	0	0	0	1	0	0
tRF-21-W0K5KKOVD	TCGAGCCCACCCAGGGACGCC	3'-tRF	AsnGTT_Chr_19_39343153-39343226_-_@56.76.21, AsnGTT_Chr_3_21318781-21318854_+_@56.76.21, AsnGTT_Chr_3_21340083-21340156_+_@56.76.21, AsnGTT_Chr_3_21038302-21038375_+_@56.76.21, AsnGTT_Chr_3_22724173-22724246_+_@56.76.21, AsnGTT_Chr_3_20898247-20898320_-_@56.76.21, AsnGTT_Chr_3_20872402-20872475_-_@56.76.21, AsnGTT_Chr_7_43807816-43807889_+_@56.76.21, AsnGTT_Chr_12_30174217-30174290_+_@56.76.21, AsnGTT_Chr_3_20956909-20956982_+_@56.76.21, AsnGTT_Chr_3_20981895-20981968_+_@56.76.21, AsnGTT_Chr_3_20905102-20905175_+_@56.76.21, AsnGTT_Chr_3_21087400-21087473_-_@56.76.21, AsnGTT_Chr_3_21316056-21316129_+_@56.76.21, AsnGTT_Chr_3_21219475-21219548_+_@56.76.21, AsnGTT_Chr_13_23344136-23344209_-_@56.76.21, AsnGTT_Chr_3_21114744-21114817_-_@56.76.21, AsnGTT_Chr_3_21271703-21271776_-_@56.76.21, AsnGTT_Chr_3_21197565-21197638_-_@56.76.21, AsnGTT_Chr_3_20994920-20994993_+_@56.76.21	0	0	0	0	0	2	0	0	0	0
tRF-21-W282FNPKE	TCGGATCAGAAGATTGCAGGT	i-tRF	ArgTCG_Chr_21_20804881-20804953_+_@34.54.21	0	1	1	1	1	0	0	0	1	0
tRF-21-W3ZK8U53D	TCGGTTTGGGTCCGAGAGGTC	i-tRF	ProTGG_Chr_15_55651375-55651446_-_@27.47.21	0	1	0	0	0	0	0	0	0	0
tRF-21-W4R951KHE	TCGTGGGTTCGAGCCCCACGT	i-tRF	LysCTT_Chr_25_2624993-2625065_+_@47.67.21, LysCTT_Chr_25_2609233-2609305_-_@47.67.21, LysCTT_Chr_23_31553102-31553174_-_@47.67.21, LysCTT_Chr_3_21347701-21347773_-_@47.67.21, LysCTT_Chr_25_2638931-2639003_+_@47.67.21, LysCTT_Chr_21_30269857-30269929_-_@47.67.21, LysCTT_Chr_25_2597623-2597695_-_@47.67.21, LysCTT_Chr_25_2602175-2602247_-_@47.67.21, LysCTT_Chr_25_2617431-2617503_+_@47.67.21, LysCTT_Chr_25_2627614-2627686_+_@47.67.21, LysCTT_Chr_25_2607789-2607861_+_@47.67.21, LysCTT_Chr_10_70547066-70547138_-_@47.67.21, LysCTT_Chr_7_40345515-40345587_+_@47.67.21, LysCTT_Chr_25_2612845-2612917_+_@47.67.21, LysCTT_Chr_7_40357611-40357683_-_@47.67.21, LysCTT_Chr_25_2622397-2622469_+_@47.67.21, LysCTT_Chr_25_2633972-2634044_+_@47.67.21	0	0	1	0	0	0	1	0	0	0
tRF-21-W7WK6WRND	TCTCTTCGGGGGCGTGGGTTC	i-tRF	LeuAAG_Chr_10_26438831-26438912_+_@45.65.21, LeuTAG_Chr_10_26471839-26471920_-_@45.65.21, LeuAAG_Chr_23_30293279-30293360_+_@45.65.21, LeuAAG_Chr_25_19969191-19969272_+_@45.65.21, LeuAAG_Chr_23_30011393-30011474_-_@45.65.21, LeuAAG_Chr_23_30032800-30032881_+_@45.65.21, LeuAAG_Chr_10_26483921-26484002_-_@45.65.21, LeuAAG_Chr_23_30136146-30136227_+_@45.65.21	0	0	0	0	1	0	0	1	1	0
tRF-21-WB86Q3P9D	TCGAATCCCAGCGGTGCCTCC	3'-tRF	ThrAGT_Chr_19_27851226-27851299_-_@56.76.21, ThrAGT_Chr_18_43596311-43596384_+_@56.76.21, ThrAGT_Chr_19_27777989-27778062_-_@56.76.21, ThrAGT_Chr_19_27830446-27830519_+_@56.76.21	0	0	0	1	0	1	0	0	0	1
tRF-21-WD8NFNIEE	TCGACTCATTAGATTATGATT	i-tRF	ArgTCG_Chr_MT_10170-10238_+_@32.52.21	0	0	0	0	0	1	0	0	0	0
tRF-21-WHR95R3LD	TCGCGGGTTCGATCCCCGTAC	i-tRF	IleAAT_Chr_23_31254033-31254106_+_@48.68.21, IleAAT_Chr_23_31277791-31277864_+_@48.68.21, IleAAT_Chr_23_31041584-31041657_-_@48.68.21, IleAAT_Chr_23_31306987-31307060_-_@48.68.21, IleAAT_Chr_23_31723652-31723725_+_@48.68.21, IleAAT_Chr_23_31039841-31039914_-_@48.68.21, IleAAT_Chr_23_31340083-31340156_+_@48.68.21, IleAAT_Chr_23_31055460-31055533_-_@48.68.21, IleAAT_Chr_23_31269709-31269782_-_@48.68.21, IleAAT_Chr_23_31289622-31289695_-_@48.68.21, IleAAT_Chr_19_27852162-27852235_-_@48.68.21, IleAAT_Chr_23_31291364-31291437_+_@48.68.21, IleAAT_Chr_23_31555582-31555655_-_@48.68.21, IleAAT_Chr_21_67103861-67103934_+_@48.68.21	0	0	0	0	0	1	0	0	0	0
tRF-21-WKKQ0ROBE	TCGGGCCCATACCCCGAAAAT	i-tRF	MetCAT_Chr_MT_4197-4265_+_@24.44.21	0	0	1	0	0	0	0	0	0	0
tRF-21-WLBSDEL80	TCGTAAACCGAAGATCGCGGG	i-tRF	ThrCGT_Chr_19_18483974-18484045_-_@32.52.21	0	0	0	0	1	0	0	0	0	1
tRF-21-WOVL9IZ90	TCTAATAGTATGGCTTTTTCG	i-tRF	SerGCT_Chr_MT_11977-12036_+_@40.60.21	0	0	0	2	0	1	0	0	1	0
tRF-21-WP9LXN4VE	TCTAGTGGTATGATTCTCGCT	i-tRF	ProTGG_Chr_10_26466567-26466638_-_@11.31.21	0	0	0	0	0	1	0	1	1	1
tRF-21-WQQRJQ4EB	TCTATGCTCCCATATCTAATA	i-tRF	SerGCT_Chr_MT_11977-12036_+_@26.46.21	0	0	0	1	0	0	0	0	1	0
tRF-21-WR3HJ3WBD	TCTCCCCGCGCAGGTTCGAAC	i-tRF	SerTGA_Chr_28_24216133-24216214_+_@49.69.21	0	0	0	0	0	0	1	0	0	0
tRF-21-WR3HJ3WBE	TCTCCCCGCGCAGGTTCGAAT	i-tRF	SerGGA_Chr_X_14853991-14854072_+_@49.69.21, SerAGA_Chr_23_31110602-31110683_+_@49.69.21, SerTGA_Chr_23_31687570-31687651_+_@49.69.21, SerAGA_Chr_23_31146083-31146164_-_@49.69.21, SerAGA_Chr_19_27851584-27851665_-_@49.69.21, SerAGA_Chr_23_31124825-31124906_-_@49.69.21, SerAGA_Chr_14_69054767-69054848_+_@49.69.21, SerGGA_Chr_X_14946038-14946119_+_@49.69.21, SerAGA_Chr_23_31129325-31129406_-_@49.69.21, SerCGA_Chr_19_27777475-27777556_-_@49.69.21, SerAGA_Chr_23_31678541-31678622_-_@49.69.21, SerAGA_Chr_23_31158022-31158103_-_@49.69.21	0	0	0	0	0	0	1	0	0	0
tRF-21-WU1MN0YU0	TCTGAAGGTCCTGAGTTCGAG	i-tRF	MetCAT_Chr_23_31434704-31434776_-_@39.59.21, MetCAT_Chr_23_31426023-31426095_+_@39.59.21, MetCAT_Chr_23_31430739-31430811_+_@39.59.21, MetCAT_Chr_18_39648078-39648150_-_@39.59.21	0	0	0	0	1	0	0	0	0	0
tRF-21-WURMJKYOB	TCTGAGGGTCCAGGGTTCAAA	i-tRF	LysTTT_Chr_16_9709737-9709809_-_@39.59.21	0	0	0	1	1	0	0	1	1	0
tRF-21-WUYS56O2E	TCTGATTCCGGATCAGAAGAT	i-tRF	ArgCCG_Chr_25_2589149-2589221_+_@27.47.21, ArgCCG_Chr_23_30112292-30112364_+_@27.47.21, ArgCCG_Chr_23_30073361-30073433_-_@27.47.21	0	0	0	0	1	0	0	0	0	0
tRF-21-WW6VD8HJ0	TCTGTGGCGCAATGGATAGCG	i-tRF	ArgTCT_Chr_19_27762806-27762892_+_@4.24.21, ArgTCT_Chr_15_82767225-82767310_+_@4.24.21, ArgTCT_Chr_23_31106890-31106977_-_@4.24.21, ArgTCT_Chr_11_98945442-98945532_-_@4.24.21	0	0	0	0	0	0	0	0	1	0
tRF-21-WW6VDS7PD	TCTGTGGCGCAATCGGTTAGC	i-tRF	AsnGTT_Chr_3_21318781-21318854_+_@4.24.21, AsnGTT_Chr_19_39343153-39343226_-_@4.24.21, AsnGTT_Chr_3_21219475-21219548_+_@4.24.21, AsnGTT_Chr_3_21144119-21144192_+_@4.24.21, AsnGTT_Chr_7_43807816-43807889_+_@4.24.21, AsnGTT_Chr_3_20994920-20994993_+_@4.24.21, AsnGTT_Chr_3_22741720-22741793_-_@4.24.21, AsnGTT_Chr_3_20905102-20905175_+_@4.24.21, AsnGTT_Chr_3_21114744-21114817_-_@4.24.21, AsnGTT_Chr_3_20872402-20872475_-_@4.24.21, AsnGTT_Chr_13_23344136-23344209_-_@4.24.21, AsnGTT_Chr_3_21038302-21038375_+_@4.24.21, AsnGTT_Chr_3_21197565-21197638_-_@4.24.21, AsnGTT_Chr_3_21228571-21228644_+_@4.24.21, AsnGTT_Chr_3_20956909-20956982_+_@4.24.21, AsnGTT_Chr_3_20898247-20898320_-_@4.24.21, AsnGTT_Chr_3_21340083-21340156_+_@4.24.21, AsnGTT_Chr_3_20981895-20981968_+_@4.24.21, AsnGTT_Chr_12_30174217-30174290_+_@4.24.21, AsnGTT_Chr_3_21316056-21316129_+_@4.24.21	0	0	0	1	0	0	0	0	0	0
tRF-21-X34RB9JOB	TGAGTCTCCCAACTCCATAAA	i-tRF	PheGAA_Chr_MT_364-430_+_@45.65.21	0	0	0	0	0	0	0	1	0	0
tRF-21-X3WE36280	TGAGTTCGATCCTCACACGGG	i-tRF	MetCAT_Chr_14_16621733-16621805_+_@50.70.21	0	0	0	0	0	0	1	0	0	0
tRF-21-X4UK9PWYD	TGATGTAAGGTGTAGTCTTGC	i-tRF	AlaTGC_Chr_MT_5376-5444_-_@41.61.21	0	0	0	1	2	0	0	0	0	0
tRF-21-X5Q4R9OMD	TGCACGCGTGGGTTCGAATCC	i-tRF	SerGCT_Chr_23_31282460-31282541_+_@51.71.21, SerGCT_Chr_23_31281831-31281912_+_@51.71.21, SerGCT_Chr_10_36178992-36179073_-_@51.71.21, SerGCT_Chr_23_31272627-31272708_+_@51.71.21, SerGCT_Chr_23_30189527-30189608_+_@51.71.21, SerGCT_Chr_23_31373608-31373689_-_@51.71.21, SerGCT_Chr_19_27830143-27830224_+_@51.71.21, SerGCT_Chr_23_31285574-31285655_-_@51.71.21, SerGCT_Chr_23_31691009-31691090_+_@51.71.21, SerGCT_Chr_13_78032434-78032515_-_@51.71.21, SerGCT_Chr_23_31275759-31275840_-_@51.71.21, SerGCT_Chr_23_31284945-31285026_-_@51.71.21, SerGCT_Chr_29_44399824-44399905_+_@51.71.21, SerGCT_Chr_23_31389424-31389505_-_@51.71.21, SerGCT_Chr_23_30485808-30485889_-_@51.71.21	0	1	0	0	0	0	0	0	0	0
tRF-21-X9KLWOVLE	TGCTCCCATATCTAATAGTAT	i-tRF	SerGCT_Chr_MT_11977-12036_+_@30.50.21	0	0	0	0	0	1	0	0	0	0
tRF-21-XEOOL47ZE	TGAATGACAACGATGGTTTTT	i-tRF	GluTTC_Chr_MT_14441-14509_-_@12.32.21	0	0	0	0	0	0	0	0	1	0
tRF-21-XI8O8JVNE	TGACTTCCAATCAGCTAGTTT	i-tRF	GlyTCC_Chr_MT_9754-9822_+_@27.47.21	0	0	0	0	0	0	1	0	1	0
tRF-21-XIK2821I0	TGACTCCAGATCAGAAGGCTG	i-tRF	TrpCCA_Chr_5_62677335-62677406_+_@28.48.21	0	0	0	0	0	1	0	0	0	0
tRF-21-XIW282FN0	TGACTTCGGATCAGAAGATTG	i-tRF	ArgTCG_Chr_20_7472320-7472392_-_@29.49.21, ArgTCG_Chr_23_30228672-30228744_+_@29.49.21, ArgTCG_Chr_19_56411984-56412056_+_@29.49.21, ArgTCG_Chr_1_157988436-157988508_+_@29.49.21, ArgTCG_Chr_23_31681248-31681320_-_@29.49.21, ArgTCG_Chr_23_31694279-31694351_-_@29.49.21, ArgTCG_Chr_21_20804881-20804953_+_@29.49.21	0	0	0	0	1	0	0	0	0	0
tRF-21-XN3282FN0	TGATTCCGGATCAGAAGATTG	i-tRF	ArgCCG_Chr_25_2589149-2589221_+_@29.49.21, ArgCCG_Chr_23_30112292-30112364_+_@29.49.21, ArgCCG_Chr_23_30073361-30073433_-_@29.49.21	0	0	0	0	1	0	0	1	0	0
tRF-21-XP7S1RXSD	TGCAGGTTCGAGTCCTGCCGC	i-tRF	ArgTCG_Chr_21_20804881-20804953_+_@48.68.21	0	0	0	0	0	0	1	0	0	0
tRF-21-XPHO53KS0	TGCAGATCAAGAGGTCCCCGG	i-tRF	CysGCA_Chr_19_39659156-39659227_-_@32.52.21, CysGCA_Chr_4_112732476-112732547_+_@32.52.21, CysGCA_Chr_19_39659890-39659961_-_@32.52.21, CysGCA_Chr_4_112550397-112550468_-_@32.52.21, CysGCA_Chr_12_30287485-30287556_+_@32.52.21, CysGCA_Chr_19_39451752-39451823_+_@32.52.21, CysGCA_Chr_19_39448382-39448453_-_@32.52.21, CysGCA_Chr_4_112555282-112555353_-_@32.52.21, CysGCA_Chr_19_39431222-39431293_-_@32.52.21, CysGCA_Chr_4_112419516-112419587_-_@32.52.21	0	0	0	0	0	0	0	1	0	0
tRF-21-XUD3KS7SB	TGCGAAAGGTCCCCGGTTCGA	i-tRF	ValCAC_Chr_3_20995595-20995667_+_@38.58.21	0	1	0	0	0	1	0	0	0	0
tRF-21-XW983FPDD	TGCGTTGTGGCCGCAGCAACC	i-tRF	HisGTG_Chr_3_20873154-20873225_+_@28.48.21, HisGTG_Chr_3_21049256-21049327_-_@28.48.21, HisGTG_Chr_10_65235579-65235650_+_@28.48.21, HisGTG_Chr_3_21218714-21218785_-_@28.48.21, HisGTG_Chr_3_21227690-21227761_-_@28.48.21, HisGTG_Chr_NW_020191468.1_8497-8568_+_@28.48.21, HisGTG_Chr_3_20898974-20899045_+_@28.48.21, HisGTG_Chr_3_21063580-21063651_+_@28.48.21, HisGTG_Chr_3_21015831-21015902_-_@28.48.21, HisGTG_Chr_3_21148775-21148846_+_@28.48.21, HisGTG_Chr_8_29729058-29729129_+_@28.48.21, HisGTG_Chr_3_21276035-21276106_-_@28.48.21, HisGTG_Chr_3_21348793-21348864_-_@28.48.21, HisGTG_Chr_10_65234844-65234915_-_@28.48.21, HisGTG_Chr_10_65237111-65237182_+_@28.48.21, HisGTG_Chr_3_21198328-21198399_+_@28.48.21	0	0	0	0	1	0	1	1	1	0
tRF-21-Y25YFJJQB	TTAGAGATTGAGAGCCATATA	i-tRF	LysTTT_Chr_MT_8061-8127_+_@34.54.21	0	1	2	1	0	0	0	0	1	0
tRF-21-Y2Y4IXI6E	TTAGATTATGATTTAATTCAT	i-tRF	ArgTCG_Chr_MT_10170-10238_+_@40.60.21	0	0	0	0	0	0	0	1	0	0
tRF-21-Y6V4VH7QD	TTCCATAGTGTAGCGGTTATC	i-tRF	ValTAC_Chr_15_82766873-82766945_-_@3.23.21	0	0	1	1	0	0	0	1	0	1
tRF-21-Y87HFK8S0	TTCGGGTGCGAGAGGTCCCGG	i-tRF	ProCGG_Chr_19_27847742-27847813_-_@31.51.21, ProCGG_Chr_25_2614114-2614185_+_@31.51.21, ProCGG_Chr_3_1004082-1004153_-_@31.51.21, ProCGG_Chr_23_31380820-31380891_-_@31.51.21	0	0	0	0	0	1	0	0	0	0
tRF-21-YB6LS3YMD	TTAAAGGATAGTAGTTTATCC	i-tRF	LeuTAG_Chr_MT_12038-12108_+_@5.25.21	0	0	0	0	0	0	1	0	0	0
tRF-21-YDBBJX5YE	TTAACAAAAACATTAGATTGT	i-tRF	HisGTG_Chr_MT_11907-11976_+_@12.32.21	0	0	2	0	1	1	1	1	0	0
tRF-21-YDU0ZS9K0	TTAACTAAAGTTTCGTGGGGG	i-tRF	AsnGTT_Chr_MT_5446-5518_-_@35.55.21	0	0	0	0	0	1	1	0	0	0
tRF-21-YDVLJIOZD	TTAACTAGTACAGCTGACTTC	i-tRF	GlyTCC_Chr_MT_9754-9822_+_@13.33.21	0	0	0	0	0	0	0	0	1	0
tRF-21-YEKPRS93E	TTAATCCCAGGGTCGTGGGTT	i-tRF	LysCTT_Chr_4_75268361-75268433_-_@35.55.21, LysCTT_Chr_10_70547066-70547138_-_@35.55.21, LysCTT_Chr_21_30269857-30269929_-_@35.55.21	0	0	0	0	0	1	0	0	0	0
tRF-21-YFLPD3380	TTACACGCAGAAGGTCCTGGG	i-tRF	ValTAC_Chr_X_124770762-124770834_+_@33.53.21, ValTAC_Chr_15_82766873-82766945_-_@33.53.21, ValTAC_Chr_23_31347498-31347570_+_@33.53.21	0	0	0	0	0	0	0	0	1	0
tRF-21-YJVK9ZFYE	TTAGCTAGGGTGTTTAGCTGT	i-tRF	AsnGTT_Chr_MT_5446-5518_-_@15.35.21	0	0	0	0	0	0	1	0	0	0
tRF-21-YK1P7SIRE	TTAGGAGTAGGTTCGATTCCT	i-tRF	GlnTTG_Chr_MT_4123-4194_-_@42.62.21	0	0	0	0	0	0	0	1	0	0
tRF-21-YKWIR959D	TTAGGTCGCTGGTTCGATTCC	i-tRF	TyrGTA_Chr_21_44984358-44984447_+_@42.62.21, TyrGTA_Chr_21_44965004-44965093_-_@42.62.21, TyrGTA_Chr_20_32996084-32996172_+_@42.62.21, TyrGTA_Chr_10_26414624-26414713_-_@42.62.21, TyrGTA_Chr_10_26445520-26445610_+_@42.62.21, TyrGTA_Chr_10_26442752-26442841_+_@42.62.21, TyrGTA_Chr_11_72585702-72585790_-_@42.62.21, TyrGTA_Chr_21_44990709-44990798_+_@42.62.21, TyrGTA_Chr_10_26447367-26447456_+_@42.62.21, TyrGTA_Chr_14_30458772-30458860_+_@42.62.21	0	0	0	0	0	0	0	1	1	0
tRF-21-YMENL7250	TTATCACGTTCGCCTCACACG	i-tRF	ValCAC_Chr_23_31573432-31573504_-_@19.39.21, ValCAC_Chr_3_21165070-21165142_-_@19.39.21, ValCAC_Chr_3_21114069-21114141_-_@19.39.21, ValCAC_Chr_3_21012294-21012366_+_@19.39.21, ValCAC_Chr_NW_020191468.1_12031-12103_-_@19.39.21, ValCAC_Chr_NW_020191468.1_28599-28671_-_@19.39.21, ValCAC_Chr_23_31270844-31270915_+_@19.39.21, ValCAC_Chr_3_21316761-21316833_+_@19.39.21, ValCAC_Chr_3_21038978-21039050_+_@19.39.21, ValCAC_Chr_3_8134934-8135006_+_@19.39.21, ValCAC_Chr_3_21262480-21262552_+_@19.39.21, ValCAC_Chr_3_21086725-21086797_-_@19.39.21, ValCAC_Chr_23_31334996-31335068_-_@19.39.21, ValCAC_Chr_23_31290226-31290298_-_@19.39.21, ValCAC_Chr_3_20957584-20957656_+_@19.39.21, ValCAC_Chr_7_40358343-40358415_-_@19.39.21	0	0	0	1	0	0	0	1	0	0
tRF-21-YO8R6546D	TTCAATCCCCGGCACCTCCAC	3'-tRF	AlaAGC_Chr_23_30186336-30186407_-_@53.73.21, AlaAGC_Chr_1_158044572-158044644_+_@54.74.21, AlaAGC_Chr_23_30149586-30149657_+_@53.73.21, AlaAGC_Chr_23_30154990-30155061_+_@53.73.21, AlaAGC_Chr_23_30148685-30148756_-_@53.73.21, AlaAGC_Chr_23_30077774-30077845_+_@53.73.21, AlaCGC_Chr_23_30090290-30090361_+_@53.73.21, AlaTGC_Chr_23_30107193-30107264_+_@53.73.21, AlaAGC_Chr_23_30284772-30284843_+_@53.73.21, AlaAGC_Chr_23_30085665-30085736_+_@53.73.21, AlaAGC_Chr_23_30141212-30141283_-_@53.73.21, AlaAGC_Chr_23_31025905-31025976_+_@53.73.21	0	0	0	0	0	0	0	0	1	0
tRF-21-YOH5S8R6D	TTCAAATCACGTCGGGGTCAC	3'-tRF	TrpCCA_Chr_20_41425516-41425587_-_@53.73.21, TrpCCA_Chr_19_27829637-27829708_+_@53.73.21, TrpCCA_Chr_23_31674969-31675040_+_@53.73.21, TrpCCA_Chr_19_27845886-27845957_-_@53.73.21, TrpCCA_Chr_23_31683731-31683802_+_@53.73.21, TrpCCA_Chr_25_36942390-36942461_-_@53.73.21	0	0	0	0	0	0	0	0	0	1
tRF-21-YOS9R8O7D	TTCAAGTCTCGGTGGGACCTC	3'-tRF	GlnCTG_Chr_23_31114008-31114079_+_@53.73.21	0	0	0	1	0	0	0	0	0	0
tRF-21-YRH4SXQ3E	TTCCCATATGGTCTAGCGGTT	5'-tRF	GluTTC_Chr_12_11276302-11276373_-_@-1T.20.21, GluTTC_Chr_2_1313370-1313441_-_@-1T.20.21	0	0	0	0	0	0	0	1	0	0
tRF-21-YS56O2Z00	TTCCGGATCAGAAGATTGAGG	i-tRF	ArgCCG_Chr_25_2589149-2589221_+_@32.52.21, ArgCCG_Chr_23_30112292-30112364_+_@32.52.21, ArgCCG_Chr_23_30073361-30073433_-_@32.52.21	0	1	1	0	0	0	2	1	0	0
tRF-21-YU4QVEVUE	TTCGACTCATTAGATTATGAT	i-tRF	ArgTCG_Chr_MT_10170-10238_+_@31.51.21	0	0	0	0	0	0	0	0	0	1
tRF-21-YU8R6Q46D	TTCGATCCCCGGCATCTCCAC	3'-tRF	AlaCGC_Chr_23_30164841-30164912_+_@53.73.21, AlaCGC_Chr_6_37118306-37118377_-_@53.73.21, AlaTGC_Chr_23_30183915-30183986_+_@53.73.21, AlaCGC_Chr_23_31556129-31556200_-_@53.73.21, AlaTGC_Chr_23_30179834-30179905_-_@53.73.21, AlaTGC_Chr_23_30125517-30125588_-_@53.73.21, AlaTGC_Chr_7_40344975-40345046_+_@53.73.21, AlaTGC_Chr_17_50880741-50880812_+_@53.73.21	0	0	0	0	0	0	1	1	0	1
tRF-21-YUHR0VX6D	TTCGAATCCCACCGCTGCCAC	3'-tRF	LeuAAG_Chr_7_40319416-40319497_+_@63.83.21, LeuAAG_Chr_23_30293279-30293360_+_@63.83.21, LeuAAG_Chr_25_19969191-19969272_+_@63.83.21, LeuAAG_Chr_23_30011393-30011474_-_@63.83.21, LeuTAG_Chr_19_27762208-27762289_-_@63.83.21, LeuAAG_Chr_23_30032800-30032881_+_@63.83.21, LeuAAG_Chr_10_26483921-26484002_-_@63.83.21, LeuAAG_Chr_23_30136146-30136227_+_@63.83.21, LeuAAG_Chr_10_26438831-26438912_+_@63.83.21, LeuTAG_Chr_10_26437164-26437245_+_@63.83.21, LeuTAG_Chr_25_19870711-19870792_-_@63.83.21	0	0	0	0	0	0	0	0	1	2
tRF-21-YUHRE9XFD	TTCGAATCCCACTTCTGACAC	3'-tRF	LeuCAA_Chr_23_30037897-30038007_-_@65.85.21, LeuCAA_Chr_7_42660399-42660504_+_@65.85.21, LeuCAA_Chr_23_30067060-30067165_+_@65.85.21, LeuCAG_Chr_18_25307956-25308038_-_@64.84.21, LeuCAA_Chr_23_31099721-31099827_+_@65.85.21, LeuCAG_Chr_18_25307479-25307561_+_@64.84.21, LeuCAA_Chr_23_31082112-31082218_+_@65.85.21, LeuCAA_Chr_23_31084667-31084774_-_@65.85.21, LeuCAG_Chr_3_8025475-8025557_+_@64.84.21	0	0	0	0	0	0	0	0	0	1
tRF-21-YUHS16MFD	TTCGAATCCGAGTCACGGCAC	3'-tRF	HisGTG_Chr_3_20873154-20873225_+_@53.73.21, HisGTG_Chr_3_21049256-21049327_-_@53.73.21, HisGTG_Chr_10_65235579-65235650_+_@53.73.21, HisGTG_Chr_3_21218714-21218785_-_@53.73.21, HisGTG_Chr_3_21227690-21227761_-_@53.73.21, HisGTG_Chr_NW_020191468.1_8497-8568_+_@53.73.21, HisGTG_Chr_3_20898974-20899045_+_@53.73.21, HisGTG_Chr_3_21063580-21063651_+_@53.73.21, HisGTG_Chr_3_21015831-21015902_-_@53.73.21, HisGTG_Chr_3_21148775-21148846_+_@53.73.21, HisGTG_Chr_8_29729058-29729129_+_@53.73.21, HisGTG_Chr_3_21276035-21276106_-_@53.73.21, HisGTG_Chr_3_21348793-21348864_-_@53.73.21, HisGTG_Chr_10_65234844-65234915_-_@53.73.21, HisGTG_Chr_10_65237111-65237182_+_@53.73.21, HisGTG_Chr_3_21198328-21198399_+_@53.73.21	0	0	0	0	0	0	0	0	1	0
tRF-21-YUP6KP6HD	TTCGAGCCCACCCAGGGACGC	3'-tRF	AsnGTT_Chr_3_20956909-20956982_+_@55.75.21, AsnGTT_Chr_3_21197565-21197638_-_@55.75.21, AsnGTT_Chr_3_22724173-22724246_+_@55.75.21, AsnGTT_Chr_3_21087400-21087473_-_@55.75.21, AsnGTT_Chr_3_21340083-21340156_+_@55.75.21, AsnGTT_Chr_3_21318781-21318854_+_@55.75.21, AsnGTT_Chr_3_20981895-20981968_+_@55.75.21, AsnGTT_Chr_3_20905102-20905175_+_@55.75.21, AsnGTT_Chr_3_21219475-21219548_+_@55.75.21, AsnGTT_Chr_3_20872402-20872475_-_@55.75.21, AsnGTT_Chr_3_20898247-20898320_-_@55.75.21, AsnGTT_Chr_13_23344136-23344209_-_@55.75.21, AsnGTT_Chr_3_20994920-20994993_+_@55.75.21, AsnGTT_Chr_3_21271703-21271776_-_@55.75.21, AsnGTT_Chr_12_30174217-30174290_+_@55.75.21, AsnGTT_Chr_7_43807816-43807889_+_@55.75.21, AsnGTT_Chr_3_21316056-21316129_+_@55.75.21, AsnGTT_Chr_19_39343153-39343226_-_@55.75.21, AsnGTT_Chr_3_21038302-21038375_+_@55.75.21, AsnGTT_Chr_3_21114744-21114817_-_@55.75.21	0	1	0	0	0	0	1	0	0	0
tRF-21-YUPR18B6D	TTCGAGCCCCAGTGGAACCAC	3'-tRF	ValTAC_Chr_15_82766873-82766945_-_@54.74.21, ValTAC_Chr_X_124770762-124770834_+_@54.74.21	0	0	1	0	0	0	0	0	2	0
tRF-21-YUSRHYRSD	TTCGAGTCCCATCTGGGTCGC	3'-tRF	ArgCCG_Chr_19_48966332-48966404_+_@54.74.21	0	0	0	0	0	0	0	0	1	0
tRF-21-YUSRYWRSD	TTCGAGTCCCTTCGTGGTCGC	3'-tRF	ArgCCG_Chr_25_2589149-2589221_+_@54.74.21, ArgTCG_Chr_19_56411984-56412056_+_@54.74.21, ArgCCG_Chr_23_30112292-30112364_+_@54.74.21, ArgCCG_Chr_23_30073361-30073433_-_@54.74.21	0	0	0	1	0	0	0	1	1	0
tRF-21-YUYRRHQFD	TTCGATTCCCGGGCGGCGCAC	3'-tRF	GlyCCC_Chr_11_68555263-68555333_-_@52.72.21, GlyCCC_Chr_25_546202-546272_-_@52.72.21	0	1	0	0	0	0	0	0	0	1
tRF-21-YXR9O9NJE	TTCTAGGTTCGACTCCTGGCT	i-tRF	ArgACG_Chr_22_53626359-53626431_+_@47.67.21, ArgACG_Chr_23_31292086-31292158_-_@47.67.21, ArgACG_Chr_23_31053877-31053949_+_@47.67.21, ArgACG_Chr_23_31268990-31269062_+_@47.67.21, ArgACG_Chr_23_31328208-31328280_-_@47.67.21	0	0	0	0	0	0	1	0	0	0
tRF-21-YZ10V3WEE	TTCTTAGGAGTAGGTTCGATT	i-tRF	GlnTTG_Chr_MT_4123-4194_-_@39.59.21	0	0	0	0	0	0	1	0	0	0
tRF-21-Z0F6V5WRE	TTGAGAGCCATATACTCTCCT	i-tRF	LysTTT_Chr_MT_8061-8127_+_@41.61.21	0	1	1	1	1	1	1	1	0	1
tRF-21-Z0R95M390	TTGAGGGTTCGAGTCCCTTCG	i-tRF	ArgTCG_Chr_19_56411984-56412056_+_@47.67.21, ArgCCG_Chr_23_30112292-30112364_+_@47.67.21, ArgCCG_Chr_25_2589149-2589221_+_@47.67.21, ArgCCG_Chr_23_30073361-30073433_-_@47.67.21, ArgTCG_Chr_20_7472320-7472392_-_@47.67.21	0	0	0	0	0	0	0	0	1	0
tRF-21-Z26WRNLED	TTGGAGGCGTGGGTTCGAATC	i-tRF	LeuCAA_Chr_23_31099721-31099827_+_@52.72.21	0	0	0	0	0	0	0	0	0	1
tRF-21-Z343RQ59E	TTGGTCTAGTGGTATGATTCT	i-tRF	ProTGG_Chr_10_26466567-26466638_-_@7.27.21	0	0	0	1	0	0	0	0	1	0
tRF-21-Z3YL8ZKWB	TTGGTTTATATCCTTCCCGTA	i-tRF	MetCAT_Chr_MT_4197-4265_+_@46.66.21	0	0	1	0	0	0	0	0	0	0
tRF-21-Z4NY2V7KE	TTGTGCTTTGCACGCGTGGGT	i-tRF	SerGCT_Chr_23_31389424-31389505_-_@43.63.21, SerGCT_Chr_29_44399824-44399905_+_@43.63.21	0	0	1	0	0	0	0	0	0	0
tRF-21-Z4PVFO3S0	TTGTGGCCGCAGCAACCTCGG	i-tRF	HisGTG_Chr_3_21276035-21276106_-_@32.52.21, HisGTG_Chr_3_20873154-20873225_+_@32.52.21, HisGTG_Chr_NW_020191468.1_8497-8568_+_@32.52.21, HisGTG_Chr_3_21348793-21348864_-_@32.52.21, HisGTG_Chr_3_20898974-20899045_+_@32.52.21, HisGTG_Chr_10_65237111-65237182_+_@32.52.21, HisGTG_Chr_8_29729058-29729129_+_@32.52.21, HisGTG_Chr_10_65235579-65235650_+_@32.52.21, HisGTG_Chr_3_21218714-21218785_-_@32.52.21, HisGTG_Chr_3_21015831-21015902_-_@32.52.21, HisGTG_Chr_3_21063580-21063651_+_@32.52.21, HisGTG_Chr_3_21198328-21198399_+_@32.52.21, HisGTG_Chr_3_21049256-21049327_-_@32.52.21, HisGTG_Chr_3_21148775-21148846_+_@32.52.21, HisGTG_Chr_3_21227690-21227761_-_@32.52.21, HisGTG_Chr_10_65234844-65234915_-_@32.52.21	0	1	0	0	0	0	0	0	0	1
tRF-21-Z4R95MK1E	TTGTGGGTTCGAGTCCCACCT	i-tRF	ArgCCT_Chr_25_2637457-2637529_+_@47.67.21, ArgCCT_Chr_19_56412383-56412455_+_@47.67.21, ArgCCT_Chr_19_56412869-56412941_-_@47.67.21	0	1	0	0	0	0	0	0	0	0
tRF-21-Z631QJ3KE	TTTCACCGCCGCGGCCCGGGT	i-tRF	GluTTC_Chr_3_21113479-21113550_-_@33.53.21, GluTTC_Chr_3_21212531-21212602_-_@33.53.21, GluTTC_Chr_3_21086134-21086205_-_@33.53.21, GluTTC_Chr_3_21317723-21317794_+_@33.53.21, GluTTC_Chr_3_20897689-20897760_-_@33.53.21, GluTTC_Chr_3_20890034-20890105_+_@33.53.21, GluTTC_Chr_3_21204594-21204665_+_@33.53.21	0	1	0	0	0	0	1	0	0	0
tRF-21-Z8RN58X2D	TTTGGGGGTTGATGGTGAGAC	i-tRF	ProTGG_Chr_MT_15726-15791_-_@29.49.21	0	0	0	0	1	1	0	1	0	0
tRF-21-Z90668K80	TTTTCACCCAGGCGGCCCGGG	i-tRF	GluTTC_Chr_12_11276302-11276373_-_@32.52.21, GluTTC_Chr_2_1313370-1313441_-_@32.52.21, GluTTC_Chr_12_15097784-15097855_-_@32.52.21, GluTTC_Chr_21_3228261-3228332_-_@32.52.21	0	0	0	0	1	0	0	1	0	0
tRF-21-ZERUOYJNE	TTGATGGTGAGACTGCAGTTT	i-tRF	ProTGG_Chr_MT_15726-15791_-_@37.57.21	0	0	0	0	0	0	0	0	1	0
tRF-21-ZESJYDKB0	TTGATGTAGCTTAACCCAAAG	5'-tRF	PheGAA_Chr_MT_364-430_+_@2.22.21	0	0	0	0	0	0	0	0	1	0
tRF-21-ZFYOZES00	TTGCATTCAATTGATGTAAGG	i-tRF	AlaTGC_Chr_MT_5376-5444_-_@30.50.21	0	0	0	0	0	0	0	1	1	0
tRF-21-ZH0SR959D	TTGCGACCCGGGTTCGATTCC	i-tRF	GlyCCC_Chr_NW_020191682.1_9290-9360_-_@40.60.21, GlyCCC_Chr_25_546202-546272_-_@40.60.21, GlyCCC_Chr_11_68555263-68555333_-_@40.60.21	0	0	0	0	0	1	1	0	0	0
tRF-21-ZK8U53K80	TTGGGTCCGAGAGGTCCCGGG	i-tRF	ProTGG_Chr_15_55651375-55651446_-_@32.52.21	0	0	0	0	0	0	0	3	1	0
tRF-21-ZKRYI35DE	TTGGGGGTTGATGGTGAGACT	i-tRF	ProTGG_Chr_MT_15726-15791_-_@30.50.21	0	0	1	0	2	0	0	3	0	0
tRF-21-ZO1E1PZQD	TTTAAAGGATAGTAGTTTATC	i-tRF	LeuTAG_Chr_MT_12038-12108_+_@4.24.21	0	1	0	0	1	0	0	0	1	0
tRF-21-ZO2B0NFN0	TTTAACAAAAACATTAGATTG	i-tRF	HisGTG_Chr_MT_11907-11976_+_@11.31.21	0	0	0	0	0	0	0	1	0	0
tRF-21-ZPVP941QD	TTTAGTATAGTGGTGAGTATC	i-tRF	AspGTC_Chr_3_77184752-77184823_-_@6.26.21	0	0	0	1	0	0	0	0	1	0
tRF-21-ZQ3NR7V2B	TTTATCCGTTGGTCTTAGGAA	i-tRF	LeuTAG_Chr_MT_12038-12108_+_@19.39.21	0	0	0	0	0	0	0	0	0	1
tRF-21-ZR3FJ3WBE	TTTCCCCGCACAGGTTCGAAT	i-tRF	SerCGA_Chr_5_57140090-57140171_-_@49.69.21	0	0	0	0	0	0	0	0	0	1
tRF-21-ZRS3S3R6E	TTTCCGTAGTGTAGTGGTCAT	5'-tRF	ValAAC_Chr_23_31432884-31432956_+_@2.22.21	0	0	0	0	0	0	0	2	1	0
tRF-21-ZUH6PE30E	TTTGAATCCAGCAATCCGAGT	i-tRF	GlnTTG_Chr_1_157955337-157955408_-_@33.53.21, GlnTTG_Chr_23_30195428-30195499_-_@33.53.21	0	0	0	0	0	1	0	0	0	0
tRF-21-ZUH6QE30E	TTTGAATCCAGCGATCCGAGT	i-tRF	GlnTTG_Chr_19_37377611-37377682_-_@33.53.21, GlnTTG_Chr_23_31688754-31688825_+_@33.53.21, GlnTTG_Chr_19_50098061-50098132_+_@33.53.21, GlnTTG_Chr_23_31009092-31009163_+_@33.53.21, GlnTTG_Chr_23_31689317-31689388_+_@33.53.21	0	4	3	6	7	1	6	7	9	5
tRF-21-ZVEH93WBE	TTTGCACGCGTGGGTTCGAAT	i-tRF	SerGCT_Chr_29_44399824-44399905_+_@49.69.21, SerGCT_Chr_23_31389424-31389505_-_@49.69.21	0	0	0	0	0	0	1	1	0	1
tRF-21-ZXD2VL7XE	TTTTAAAGGATAGTAGTTTAT	i-tRF	LeuTAG_Chr_MT_12038-12108_+_@3.23.21	0	0	1	0	0	1	1	0	0	0
tRF-21-ZY59YK1P0	TTTTGGATTCTTAGGAGTAGG	i-tRF	GlnTTG_Chr_MT_4123-4194_-_@32.52.21	0	0	0	0	0	0	0	0	1	0
tRF-21-ZY8B7O75B	TTTTGTCAAAGTTAAGTTACA	i-tRF	AspGTC_Chr_MT_7304-7372_+_@27.47.21	0	1	0	0	0	1	0	0	0	2
tRF-22-0HJBRR935	ACACGCAGAAGGTCCTGGGTTC	i-tRF	ValTAC_Chr_23_31347498-31347570_+_@35.56.22, ValTAC_Chr_15_82766873-82766945_-_@35.56.22, ValTAC_Chr_X_124770762-124770834_+_@35.56.22	0	0	0	0	0	0	1	0	0	0
tRF-22-0P58309NF	ACCAGGATGGCCGAGTGGTTAA	5'-tRF	LeuTAA_Chr_9_81592121-81592203_+_@1.22.22	0	1	0	0	2	1	1	1	0	1
tRF-22-0SR9593KK	ACCCGGGTTCGATTCCCGGGCG	i-tRF	GlyCCC_Chr_25_546202-546272_-_@45.66.22, GlyCCC_Chr_11_68555263-68555333_-_@45.66.22	0	0	0	0	0	1	0	0	0	0
tRF-22-0UD3947SH	ACCGAAAGGTTGGTGGTTCGAG	i-tRF	AsnGTT_Chr_19_39343153-39343226_-_@39.60.22, AsnGTT_Chr_3_21219475-21219548_+_@39.60.22, AsnGTT_Chr_7_43807816-43807889_+_@39.60.22, AsnGTT_Chr_3_21271703-21271776_-_@39.60.22, AsnGTT_Chr_3_20994920-20994993_+_@39.60.22, AsnGTT_Chr_3_20905102-20905175_+_@39.60.22, AsnGTT_Chr_3_21114744-21114817_-_@39.60.22, AsnGTT_Chr_3_20872402-20872475_-_@39.60.22, AsnGTT_Chr_3_21038302-21038375_+_@39.60.22, AsnGTT_Chr_3_21197565-21197638_-_@39.60.22, AsnGTT_Chr_3_20956909-20956982_+_@39.60.22, AsnGTT_Chr_3_21340083-21340156_+_@39.60.22, AsnGTT_Chr_3_20981895-20981968_+_@39.60.22, AsnGTT_Chr_12_30174217-30174290_+_@39.60.22, AsnGTT_Chr_3_21316056-21316129_+_@39.60.22	0	0	1	1	1	0	0	0	0	0
tRF-22-0UFMEKYU1	ACCGAAGATCACGGGTTCGAAC	i-tRF	ThrCGT_Chr_25_13221582-13221653_+_@38.59.22	0	0	0	0	0	0	0	1	0	0
tRF-22-0VL8K87SI	ACCGCCGCGGCCCGGGTTCGAT	i-tRF	GluTTC_Chr_3_21212531-21212602_-_@37.58.22, GluTTC_Chr_3_21317723-21317794_+_@37.58.22, GluCTC_Chr_NW_020190592.1_10784-10855_-_@37.58.22, GluCTC_Chr_NW_020190592.1_29782-29853_-_@37.58.22, GluCTC_Chr_9_25530031-25530102_+_@37.58.22, GluTTC_Chr_3_20897689-20897760_-_@37.58.22, GluCTC_Chr_3_21352358-21352429_-_@37.58.22, GluCTC_Chr_7_42660785-42660856_+_@37.58.22, GluCTC_Chr_NW_020190592.1_1276-1347_-_@37.58.22, GluCTC_Chr_23_30014669-30014740_-_@37.58.22, GluCTC_Chr_NW_020190592.1_20281-20352_-_@37.58.22, GluTTC_Chr_3_20890034-20890105_+_@37.58.22, GluTTC_Chr_3_21204594-21204665_+_@37.58.22, GluTTC_Chr_3_21113479-21113550_-_@37.58.22, GluCTC_Chr_3_8098331-8098402_-_@37.58.22	0	0	1	0	1	0	0	0	0	1
tRF-22-10H7RNLEJ	AGGAGATCCTGGGTTCGAATCC	i-tRF	ThrAGT_Chr_23_31342707-31342780_-_@42.63.22, ThrAGT_Chr_23_30127047-30127120_-_@42.63.22, ThrAGT_Chr_18_43596311-43596384_+_@42.63.22, ThrAGT_Chr_23_31577997-31578070_+_@42.63.22, ThrAGT_Chr_23_31023079-31023152_-_@42.63.22, ThrAGT_Chr_19_27851226-27851299_-_@42.63.22, ThrTGT_Chr_23_30223069-30223143_+_@42.63.22, ThrAGT_Chr_19_27830446-27830519_+_@42.63.22, ThrAGT_Chr_23_31046447-31046520_+_@42.63.22, ThrAGT_Chr_19_27777989-27778062_-_@42.63.22, ThrTGT_Chr_1_158057151-158057224_+_@42.63.22, ThrTGT_Chr_1_157982832-157982905_+_@42.63.22, ThrCGT_Chr_23_30176833-30176906_+_@42.63.22, ThrTGT_Chr_23_30297298-30297371_+_@42.63.22	0	1	0	0	0	0	0	0	0	0
tRF-22-10V3WE8XO	AGGAGTAGGTTCGATTCCTATA	i-tRF	GlnTTG_Chr_MT_4123-4194_-_@44.65.22	0	0	0	0	1	0	0	0	0	1
tRF-22-12H3YBVB3	AGGGAATAGTTTAAATAGAACT	5'-tRF	ProTGG_Chr_MT_15726-15791_-_@2.23.22	0	0	0	0	0	0	0	1	0	0
tRF-22-1380877S4	AGGGTTCAAGTCCCTGTTCGGG	i-tRF	LysTTT_Chr_15_82774048-82774120_-_@50.71.22, LysTTT_Chr_16_2248304-2248376_-_@50.71.22, LysTTT_Chr_16_2247970-2248042_+_@50.71.22, LysTTT_Chr_23_31557018-31557090_+_@50.71.22, LysTTT_Chr_23_30158659-30158731_+_@50.71.22, LysTTT_Chr_19_27761050-27761122_+_@50.71.22, LysTTT_Chr_23_30029666-30029738_-_@50.71.22, LysTTT_Chr_15_82772306-82772378_+_@50.71.22, LysTTT_Chr_23_31054701-31054773_+_@50.71.22	0	1	0	0	0	0	0	0	0	0
tRF-22-15DZEXIRP	AGTACAATTTACTTAATTCCTG	i-tRF	TrpTCA_Chr_MT_5308-5374_+_@46.67.22	0	0	0	1	0	0	0	0	0	0
tRF-22-17JOWU1MN	AGTCTCATAATCTGAAGGTCGT	i-tRF	MetCAT_Chr_14_16621733-16621805_+_@29.50.22	0	0	0	0	2	0	0	0	0	0
tRF-22-17KO46UD1	AGTCTCCCAACTCCATAAACAC	3'-tRF	PheGAA_Chr_MT_364-430_+_@47.68.22	0	0	0	0	0	0	0	0	1	0
tRF-22-17NSRJ7KQ	AGTCTCTTCGGGGGCGTGGGTT	i-tRF	LeuTAG_Chr_10_26471839-26471920_-_@43.64.22, LeuAAG_Chr_23_30032800-30032881_+_@43.64.22, LeuAAG_Chr_23_30011393-30011474_-_@43.64.22, LeuAAG_Chr_23_30293279-30293360_+_@43.64.22, LeuAAG_Chr_25_19969191-19969272_+_@43.64.22, LeuAAG_Chr_10_26483921-26484002_-_@43.64.22, LeuAAG_Chr_23_30136146-30136227_+_@43.64.22, LeuAAG_Chr_10_26438831-26438912_+_@43.64.22	0	0	0	0	1	0	0	0	0	0
tRF-22-18LPMBQ43	AGTGGCGCAGCGGAAGCGTGCT	i-tRF	iMetCAT_Chr_12_21711736-21711807_-_@6.27.22, iMetCAT_Chr_23_31019522-31019593_-_@6.27.22, iMetCAT_Chr_23_31687054-31687125_+_@6.27.22, iMetCAT_Chr_18_54662068-54662139_-_@6.27.22, iMetCAT_Chr_3_16711608-16711679_-_@6.27.22, iMetCAT_Chr_23_30944121-30944192_+_@6.27.22, iMetCAT_Chr_23_31695649-31695720_-_@6.27.22, iMetCAT_Chr_23_31234924-31234995_+_@6.27.22, iMetCAT_Chr_7_7516034-7516105_-_@6.27.22, iMetCAT_Chr_23_31121523-31121594_-_@6.27.22	0	1	0	0	0	3	0	2	1	1
tRF-22-18Y3HRL7N	AGTGGTTAGTATCCCCGCCTGT	i-tRF	AspGTC_Chr_5_62676636-62676707_+_@14.35.22	0	0	0	0	0	1	2	0	0	0
tRF-22-18YMEMXZO	AGTGGTTATCACGTCTGCTTTA	i-tRF	ValTAC_Chr_X_124770762-124770834_+_@14.35.22	0	1	0	0	0	0	0	1	0	0
tRF-22-195R8FMK2	AGTTCGATCCTCACACGGGGCA	i-tRF	MetCAT_Chr_14_16621733-16621805_+_@52.73.22	0	0	0	1	0	0	0	0	0	0
tRF-22-19BMWIRJ3	AGTTCAAATCTCGCTGGGGCCT	i-tRF	ThrTGT_Chr_10_26481746-26481818_+_@52.73.22, ThrTGT_Chr_10_26416285-26416357_-_@52.73.22, ThrTGT_Chr_7_40324271-40324343_-_@52.73.22, ThrTGT_Chr_10_26468186-26468258_+_@52.73.22	0	1	1	0	0	0	0	0	0	1
tRF-22-19O182RK2	AGTTCGAACCTCAGAGGGGGCA	i-tRF	MetCAT_Chr_23_30026656-30026728_+_@52.73.22, MetCAT_Chr_23_30031918-30031990_-_@52.73.22, MetCAT_Chr_23_31006134-31006206_-_@52.73.22	0	0	0	0	1	0	0	0	0	0
tRF-22-19OMW3RD3	AGTTCGAATCTCGGTGGGACCT	i-tRF	GlnTTG_Chr_23_30195428-30195499_-_@51.72.22, GlnTTG_Chr_1_157955337-157955408_-_@51.72.22, GlnCTG_Chr_3_22739543-22739614_+_@51.72.22	0	1	0	0	0	1	0	0	0	0
tRF-22-1E1PZQ3N4	AGGATAGTAGTTTATCCGTTGG	i-tRF	LeuTAG_Chr_MT_12038-12108_+_@9.30.22	0	0	1	0	0	0	0	0	0	0
tRF-22-1EWJQZ2SJ	AGGATTCGGCGCTTTCACCGCC	i-tRF	GluTTC_Chr_3_21317723-21317794_+_@21.42.22, GluTTC_Chr_3_21204594-21204665_+_@21.42.22, GluTTC_Chr_3_21113479-21113550_-_@21.42.22, GluTTC_Chr_3_21212531-21212602_-_@21.42.22, GluTTC_Chr_3_20897689-20897760_-_@21.42.22, GluTTC_Chr_3_21086134-21086205_-_@21.42.22	0	0	0	0	1	0	0	0	0	0
tRF-22-1KVUY9QZ4	AGGGGTATGATTCTCGCTTTGG	i-tRF	ProTGG_Chr_25_2625955-2626026_+_@14.35.22, ProTGG_Chr_10_26413416-26413487_-_@14.35.22, ProTGG_Chr_25_2628848-2628919_+_@14.35.22, ProTGG_Chr_25_2623641-2623712_+_@14.35.22, ProTGG_Chr_25_2598642-2598713_+_@14.35.22, ProTGG_Chr_25_2621041-2621112_+_@14.35.22, ProTGG_Chr_25_2630255-2630326_+_@14.35.22, ProTGG_Chr_NW_020190356.1_18510-18581_+_@14.35.22	0	1	0	0	1	0	0	0	0	0
tRF-22-1M70YU891	AGGTCGTGAGTTCGATCCTCAC	i-tRF	MetCAT_Chr_14_16621733-16621805_+_@44.65.22	0	0	0	0	0	0	1	0	0	0
tRF-22-1MN0YU09H	AGGTCCTGAGTTCGAACCTCAG	i-tRF	MetCAT_Chr_23_31006134-31006206_-_@44.65.22, MetCAT_Chr_23_30026656-30026728_+_@44.65.22, MetCAT_Chr_23_30031918-30031990_-_@44.65.22, MetCAT_Chr_23_30288218-30288290_-_@44.65.22	0	0	1	1	0	0	0	0	0	0
tRF-22-1MN0YUP9H	AGGTCCTGAGTTCGAGCCTCAG	i-tRF	MetCAT_Chr_18_39648078-39648150_-_@44.65.22, MetCAT_Chr_23_31430739-31430811_+_@44.65.22, MetCAT_Chr_23_31434704-31434776_-_@44.65.22, MetCAT_Chr_23_31426023-31426095_+_@44.65.22	0	1	0	0	0	0	0	0	0	0
tRF-22-1MNKYUPRH	AGGTCCTGGGTTCGAGCCCCAG	i-tRF	ValTAC_Chr_X_124770762-124770834_+_@44.65.22, ValTAC_Chr_15_82766873-82766945_-_@44.65.22	0	0	0	0	0	0	0	0	0	2
tRF-22-1MQ8YU4SM	AGGTCGCTGGTTCGACTCCGGC	i-tRF	TyrGTA_Chr_10_26442083-26442172_+_@44.65.22, TyrGTA_Chr_14_30458188-30458281_+_@44.65.22	0	0	0	3	1	0	1	0	2	0
tRF-22-1MQ8YUHSM	AGGTCGCTGGTTCGAATCCGGC	i-tRF	TyrGTA_Chr_23_31542987-31543078_-_@44.65.22, TyrGTA_Chr_1_97560692-97560781_-_@44.65.22, TyrGTA_Chr_23_31535252-31535341_-_@44.65.22, TyrGTA_Chr_23_31535660-31535749_-_@44.65.22	0	0	0	1	0	0	0	0	0	0
tRF-22-1MQ8YUYSM	AGGTCGCTGGTTCGATTCCGGC	i-tRF	TyrGTA_Chr_10_26445520-26445610_+_@44.65.22, TyrGTA_Chr_10_26414624-26414713_-_@44.65.22, TyrGTA_Chr_21_44984358-44984447_+_@44.65.22, TyrGTA_Chr_14_30458772-30458860_+_@44.65.22, TyrGTA_Chr_21_44965004-44965093_-_@44.65.22, TyrGTA_Chr_20_32996084-32996172_+_@44.65.22, TyrGTA_Chr_11_72585702-72585790_-_@44.65.22, TyrGTA_Chr_21_44990709-44990798_+_@44.65.22, TyrGTA_Chr_10_26447367-26447456_+_@44.65.22	0	0	0	0	1	1	2	0	0	1
tRF-22-1MQKYUPRN	AGGTCGCGGGTTCGAGCCCCGT	i-tRF	IleAAT_Chr_19_27830911-27830984_+_@45.66.22	0	1	1	0	1	1	0	0	4	1
tRF-22-1NL33VL85	AGGTTCGAGTCCTGCCGCGGTC	i-tRF	ArgTCG_Chr_21_20804881-20804953_+_@51.72.22	0	0	0	0	0	0	0	1	0	0
tRF-22-1NLE3VLI1	AGGTTCGAATCCTGCCGACTAC	i-tRF	SerAGA_Chr_23_31124825-31124906_-_@60.81.22, SerAGA_Chr_23_31678541-31678622_-_@60.81.22, SerAGA_Chr_23_31110602-31110683_+_@60.81.22, SerAGA_Chr_23_31129325-31129406_-_@60.81.22, SerAGA_Chr_19_49195498-49195579_-_@60.81.22, SerAGA_Chr_23_31146083-31146164_-_@60.81.22, SerAGA_Chr_23_31119332-31119413_+_@60.81.22, SerAGA_Chr_19_27851584-27851665_-_@60.81.22, SerTGA_Chr_23_31141547-31141628_+_@60.81.22, SerAGA_Chr_14_69054767-69054848_+_@60.81.22, SerGGA_Chr_X_14946038-14946119_+_@60.81.22, SerAGA_Chr_23_31158022-31158103_-_@60.81.22, SerGGA_Chr_X_14853991-14854072_+_@60.81.22	0	0	0	0	0	0	0	0	0	1
tRF-22-1NLI38NJ5	AGGTTCGACTCCTGGCTGGCTC	i-tRF	ArgACG_Chr_10_21915554-21915626_-_@51.72.22, ArgACG_Chr_23_31410999-31411071_+_@51.72.22, ArgACG_Chr_23_31678147-31678219_-_@51.72.22, ArgACG_Chr_23_31574309-31574381_-_@51.72.22, ArgACG_Chr_23_31292086-31292158_-_@51.72.22, ArgACG_Chr_23_31268990-31269062_+_@51.72.22, ArgACG_Chr_23_31053877-31053949_+_@51.72.22, ArgACG_Chr_22_53626359-53626431_+_@51.72.22, ArgACG_Chr_23_31328208-31328280_-_@51.72.22	0	1	0	0	0	0	0	0	2	0
tRF-22-1NXI37ZXJ	AGGTTTGACTCCTCTTTTTACC	i-tRF	TyrGTA_Chr_MT_5618-5685_-_@46.67.22	0	0	0	0	1	0	0	0	0	0
tRF-22-1PZQ3NR7O	AGTAGTTTATCCGTTGGTCTTA	i-tRF	LeuTAG_Chr_MT_12038-12108_+_@14.35.22	0	0	0	0	0	0	0	0	1	1
tRF-22-1QKS3W2V4	AGTATCCCCGCCTGTCACGCGG	i-tRF	AspGTC_Chr_NW_020190592.1_21473-21544_-_@21.42.22, AspGTC_Chr_5_62676636-62676707_+_@21.42.22, AspGTC_Chr_23_31091360-31091431_+_@21.42.22, AspGTC_Chr_10_17951297-17951368_+_@21.42.22, AspGTC_Chr_NW_020190592.1_30957-31028_-_@21.42.22, AspGTC_Chr_17_50874263-50874334_+_@21.42.22, AspGTC_Chr_5_60336567-60336638_+_@21.42.22, AspGTC_Chr_19_27847062-27847133_-_@21.42.22, AspGTC_Chr_3_8023793-8023864_-_@21.42.22, AspGTC_Chr_NW_020190592.1_2468-2539_-_@21.42.22, AspGTC_Chr_23_31145310-31145381_-_@21.42.22, AspGTC_Chr_17_50877234-50877305_+_@21.42.22, AspGTC_Chr_3_8102386-8102457_+_@21.42.22, AspGTC_Chr_NW_020190592.1_11976-12047_-_@21.42.22, AspGTC_Chr_3_8099537-8099608_-_@21.42.22	0	0	0	1	0	0	0	0	0	0
tRF-22-1W188MEIK	AGTGTAGTGGTCATCACGCTCG	i-tRF	ValAAC_Chr_23_31432884-31432956_+_@9.30.22	0	0	0	1	0	0	1	0	2	0
tRF-22-1WF8YMEMP	AGTGTAGCGGTTATCACGTCTG	i-tRF	ValTAC_Chr_15_82766873-82766945_-_@9.30.22	0	1	0	0	0	1	0	0	0	0
tRF-22-1X1X23O05	AGTTAAGTTACAAGTGAAAGTC	i-tRF	AspGTC_Chr_MT_7304-7372_+_@36.57.22	0	0	0	0	1	0	0	0	1	3
tRF-22-1X23O08YO	AGTTACAAGTGAAAGTCCTGTA	i-tRF	AspGTC_Chr_MT_7304-7372_+_@41.62.22	0	0	0	0	2	0	0	0	0	2
tRF-22-1Z9EWX63H	AGTTTTGGATTCTTAGGAGTAG	i-tRF	GlnTTG_Chr_MT_4123-4194_-_@30.51.22	0	1	0	0	0	0	0	0	0	0
tRF-22-1ZHSZ3NPL	AGTTTATCCGTTGGTCTTAGGA	i-tRF	LeuTAG_Chr_MT_12038-12108_+_@17.38.22	0	2	0	0	0	0	0	0	0	1
tRF-22-1ZM8R4512	AGTTTCGTGGGGGTGGAGCCCA	i-tRF	AsnGTT_Chr_MT_5446-5518_-_@43.64.22	0	0	1	0	1	1	2	2	0	2
tRF-22-20JXOYUE3	CAAAGCATTAGACTGTAAATCT	i-tRF	TyrGTA_Chr_MT_5618-5685_-_@16.37.22	0	1	0	0	1	0	0	0	0	1
tRF-22-22EVUN443	CAAGAACTGCTAATTCTATGCT	i-tRF	SerGCT_Chr_MT_11977-12036_+_@12.33.22	0	0	0	0	0	0	1	0	0	0
tRF-22-230EYIUNJ	CAAGTACAATTTACTTAATTCC	i-tRF	TrpTCA_Chr_MT_5308-5374_+_@44.65.22	0	1	0	0	0	0	0	0	0	0
tRF-22-23O08YU53	CAAGTGAAAGTCCTGTACACCT	i-tRF	AspGTC_Chr_MT_7304-7372_+_@46.67.22	0	0	0	0	0	2	1	1	2	1
tRF-22-24RN8RPF4	CAATGGGGTTTCCCCGCACAGG	i-tRF	SerCGA_Chr_5_57140090-57140171_-_@41.62.22	0	0	0	1	0	1	0	0	0	0
tRF-22-24RN8RQF4	CAATGGGGTTTCCCCGCGCAGG	i-tRF	SerCGA_Chr_23_31052632-31052713_+_@41.62.22	0	0	0	0	0	1	0	0	0	0
tRF-22-24SJQMXIJ	CAATGGTAGCGCGTCTGACTCC	i-tRF	TrpCCA_Chr_19_34029010-34029081_-_@13.34.22, TrpCCA_Chr_19_33114203-33114274_+_@13.34.22	0	0	0	0	0	0	0	0	1	0
tRF-22-27F0E9I6Q	CACCTAGAAGACTTCATTCATT	i-tRF	ValTAC_Chr_MT_1386-1452_+_@33.54.22	0	1	1	3	0	1	2	6	2	3
tRF-22-2HSJQMXIJ	CAACGGTAGCGCGTCTGACTCC	i-tRF	TrpCCA_Chr_23_31683731-31683802_+_@13.34.22, TrpCCA_Chr_19_27845886-27845957_-_@13.34.22, TrpCCA_Chr_23_31674969-31675040_+_@13.34.22, TrpCCA_Chr_19_27829637-27829708_+_@13.34.22, TrpCCA_Chr_5_62677335-62677406_+_@13.34.22, TrpCCA_Chr_25_36942390-36942461_-_@13.34.22	0	1	0	0	0	0	0	0	0	0
tRF-22-2J1Y0SR9L	CAAGCAGTTGACCCGGGTTCGA	i-tRF	GlyTCC_Chr_3_8024754-8024825_-_@36.57.22, GlyTCC_Chr_NW_020190592.1_20654-20725_-_@36.57.22, GlyTCC_Chr_NW_020190592.1_1649-1720_-_@36.57.22, GlyTCC_Chr_NW_020190592.1_30154-30225_-_@36.57.22, GlyTCC_Chr_19_27846569-27846640_+_@36.57.22, GlyTCC_Chr_3_21349675-21349746_-_@36.57.22, GlyTCC_Chr_7_19428535-19428606_-_@36.57.22, GlyTCC_Chr_NW_020190592.1_11157-11228_-_@36.57.22, GlyTCC_Chr_3_8098701-8098772_-_@36.57.22	0	0	0	0	0	0	1	0	0	0
tRF-22-2MFX79R7H	CAATCAGCTAGTTTCGGTCTAG	i-tRF	GlyTCC_Chr_MT_9754-9822_+_@34.55.22	0	0	0	0	0	0	0	1	0	0
tRF-22-2N5WD3S33	CAATTGATGTAAGGTGTAGTCT	i-tRF	AlaTGC_Chr_MT_5376-5444_-_@37.58.22	0	0	1	0	1	0	1	0	0	0
tRF-22-2QR7F8YKI	CACATGGTCTAGCGGTTAGGAT	i-tRF	GluTTC_Chr_21_3228261-3228332_-_@4.25.22, GluTTC_Chr_12_15097784-15097855_-_@4.25.22, GluTTC_Chr_2_128295086-128295157_-_@4.25.22	0	0	1	0	0	0	1	2	1	0
tRF-22-2R14PSR9L	CACCCAGGTGGCCCGGGTTCGA	i-tRF	GluTTC_Chr_2_128295086-128295157_-_@36.57.22	0	0	0	0	0	1	0	0	0	0
tRF-22-2S3HPSR9L	CACCGCCGCGGCCCGGGTTCGA	i-tRF	GluCTC_Chr_NW_020190592.1_20281-20352_-_@36.57.22, GluCTC_Chr_NW_020190592.1_29782-29853_-_@36.57.22, GluCTC_Chr_NW_020190592.1_10784-10855_-_@36.57.22, GluCTC_Chr_7_42660785-42660856_+_@36.57.22, GluTTC_Chr_3_21204594-21204665_+_@36.57.22, GluTTC_Chr_3_20897689-20897760_-_@36.57.22, GluTTC_Chr_3_20890034-20890105_+_@36.57.22, GluCTC_Chr_NW_020190592.1_1276-1347_-_@36.57.22, GluCTC_Chr_3_21352358-21352429_-_@36.57.22, GluCTC_Chr_9_25530031-25530102_+_@36.57.22, GluTTC_Chr_3_21113479-21113550_-_@36.57.22, GluTTC_Chr_3_21317723-21317794_+_@36.57.22, GluCTC_Chr_3_8098331-8098402_-_@36.57.22, GluCTC_Chr_23_30014669-30014740_-_@36.57.22, GluTTC_Chr_3_21212531-21212602_-_@36.57.22	0	0	0	2	2	2	0	0	0	0
tRF-22-2VR00UR9L	CACGCGGGAGACCGAGGTTCGA	i-tRF	AspGTC_Chr_10_17951297-17951368_+_@36.57.22	0	0	0	0	0	0	1	0	0	0
tRF-22-2VR0PSR9L	CACGCGGGAGGCCCGGGTTCGA	i-tRF	GlyGCC_Chr_18_1416064-1416134_-_@35.56.22, GlyGCC_Chr_18_1416704-1416774_-_@35.56.22, GlyGCC_Chr_19_27767594-27767664_+_@35.56.22, GlyGCC_Chr_2_39839393-39839463_+_@35.56.22, GlyGCC_Chr_NW_020190592.1_13975-14045_+_@35.56.22, GlyGCC_Chr_18_1423807-1423877_+_@35.56.22, GlyGCC_Chr_3_8034296-8034366_+_@35.56.22, GlyGCC_Chr_NW_020190592.1_4485-4555_+_@35.56.22, GlyGCC_Chr_23_31686620-31686690_+_@35.56.22, GlyGCC_Chr_NW_020190592.1_31695-31765_-_@35.56.22, GlyGCC_Chr_23_30943694-30943764_+_@35.56.22, GlyGCC_Chr_3_8100275-8100345_-_@35.56.22, GlyGCC_Chr_18_1819426-1819496_+_@35.56.22, GlyGCC_Chr_NW_020190592.1_23486-23556_+_@35.56.22	0	0	1	0	1	0	0	0	0	0
tRF-22-307W5NLJ3	CCGAGGTTGTGAGTTCGAGCCT	i-tRF	IleTAT_Chr_1_157992168-157992261_-_@42.63.22, IleTAT_Chr_23_30232404-30232497_-_@42.63.22, IleTAT_Chr_23_31068719-31068812_-_@42.63.22, IleTAT_Chr_11_25140474-25140566_+_@42.63.22	0	0	0	0	0	0	0	1	0	0
tRF-22-30MMUKLYL	CCGAGCGGTCTAAGGCGCTGGA	i-tRF	LeuTAG_Chr_10_26437164-26437245_+_@11.32.22, LeuAAG_Chr_25_19969191-19969272_+_@11.32.22, LeuTAG_Chr_10_26471839-26471920_-_@11.32.22, LeuAAG_Chr_7_40319416-40319497_+_@11.32.22, LeuAAG_Chr_23_30032800-30032881_+_@11.32.22, LeuAAG_Chr_23_30293279-30293360_+_@11.32.22, LeuAAG_Chr_10_26438831-26438912_+_@11.32.22, LeuAAG_Chr_10_26483921-26484002_-_@11.32.22, LeuAAG_Chr_23_31810902-31810983_-_@11.32.22, LeuAAG_Chr_23_30136146-30136227_+_@11.32.22, LeuTAG_Chr_19_27762208-27762289_-_@11.32.22, LeuAAG_Chr_23_30011393-30011474_-_@11.32.22	0	0	0	0	0	0	1	0	0	0
tRF-22-3196L85DK	CCGCCTGTCACGCGGGAGACCG	i-tRF	AspGTC_Chr_10_17951297-17951368_+_@28.49.22, AspGTC_Chr_5_62676636-62676707_+_@28.49.22, AspGTC_Chr_NW_020190592.1_30957-31028_-_@28.49.22, AspGTC_Chr_3_8099537-8099608_-_@28.49.22, AspGTC_Chr_5_60336567-60336638_+_@28.49.22, AspGTC_Chr_23_31091360-31091431_+_@28.49.22, AspGTC_Chr_NW_020190592.1_21473-21544_-_@28.49.22, AspGTC_Chr_17_50877234-50877305_+_@28.49.22, AspGTC_Chr_23_31145310-31145381_-_@28.49.22, AspGTC_Chr_17_50874263-50874334_+_@28.49.22, AspGTC_Chr_3_8023793-8023864_-_@28.49.22, AspGTC_Chr_NW_020190592.1_2468-2539_-_@28.49.22, AspGTC_Chr_NW_020190592.1_11976-12047_-_@28.49.22, AspGTC_Chr_19_27847062-27847133_-_@28.49.22, AspGTC_Chr_3_8102386-8102457_+_@28.49.22	0	1	0	0	0	0	0	0	0	0
tRF-22-32Q86N7KQ	CCGGAGCTGGGGATTGTGGGTT	i-tRF	ArgCCG_Chr_19_48966332-48966404_+_@34.55.22	0	0	0	0	0	0	1	0	0	0
tRF-22-33DYJOBZF	CCGGTAATTGCATAAAACTTAA	i-tRF	LeuTAA_Chr_MT_3024-3098_+_@17.38.22	0	1	0	0	0	0	0	0	0	0
tRF-22-33VIJNRXL	CCGGTTAGCTCAGTTGGTTAGA	i-tRF	IleAAT_Chr_23_31291364-31291437_+_@3.24.22, IleAAT_Chr_19_27852162-27852235_-_@3.24.22, IleAAT_Chr_23_31041584-31041657_-_@3.24.22, IleAAT_Chr_23_31289622-31289695_-_@3.24.22, IleAAT_Chr_23_31723652-31723725_+_@3.24.22, IleAAT_Chr_23_31055460-31055533_-_@3.24.22, IleAAT_Chr_23_31340083-31340156_+_@3.24.22, IleAAT_Chr_23_31306987-31307060_-_@3.24.22, IleAAT_Chr_23_31039841-31039914_-_@3.24.22, IleAAT_Chr_23_31555582-31555655_-_@3.24.22, IleAAT_Chr_23_31277791-31277864_+_@3.24.22, IleAAT_Chr_23_31269709-31269782_-_@3.24.22, IleAAT_Chr_23_31254033-31254106_+_@3.24.22, IleAAT_Chr_19_27830911-27830984_+_@3.24.22, IleAAT_Chr_21_67103861-67103934_+_@3.24.22	0	0	0	0	1	0	0	0	0	0
tRF-22-387SFRJ4L	CCTGGGTTCGAGCCCCAGTGGA	i-tRF	ValTAC_Chr_15_82766873-82766945_-_@48.69.22, ValTAC_Chr_X_124770762-124770834_+_@48.69.22	0	0	0	0	0	3	0	1	1	2
tRF-22-387SHRJ4L	CCTGGGTTCGATCCCCAGTGGA	i-tRF	ValTAC_Chr_23_31347498-31347570_+_@48.69.22	0	0	0	0	0	0	0	1	0	0
tRF-22-392J1Y0S4	CCTTCCAAGCAGTTGACCCGGG	i-tRF	GlyTCC_Chr_NW_020190592.1_30154-30225_-_@31.52.22, GlyTCC_Chr_7_19428535-19428606_-_@31.52.22, GlyTCC_Chr_19_27846569-27846640_+_@31.52.22, GlyTCC_Chr_NW_020190592.1_1649-1720_-_@31.52.22, GlyTCC_Chr_6_73540827-73540898_+_@31.52.22, GlyTCC_Chr_3_8024754-8024825_-_@31.52.22, GlyTCC_Chr_NW_020190592.1_11157-11228_-_@31.52.22, GlyTCC_Chr_NW_020190592.1_20654-20725_-_@31.52.22, GlyTCC_Chr_3_8098701-8098772_-_@31.52.22, GlyTCC_Chr_3_21349675-21349746_-_@31.52.22	0	0	1	2	1	1	2	6	1	0
tRF-22-3B90Q4R9L	CCGAATGGAGGCGTGGGTTCGA	i-tRF	LeuCAA_Chr_23_31084667-31084774_-_@48.69.22, LeuCAA_Chr_23_31082112-31082218_+_@48.69.22, LeuCAA_Chr_7_42660399-42660504_+_@48.69.22	0	0	0	0	0	0	0	1	0	0
tRF-22-3BDW9NVQJ	CCGAAAATGTTGGTTTATATCC	i-tRF	MetCAT_Chr_MT_4197-4265_+_@37.58.22	0	0	0	0	1	0	1	1	0	0
tRF-22-3H91UH5O4	CCGCGTGGCCTAACGGATAAGG	i-tRF	ArgTCG_Chr_19_56411984-56412056_+_@3.24.22	0	0	0	0	0	0	0	0	0	1
tRF-22-3HJ3WB8YJ	CCGCGCAGGTTCGAATCCTGCC	i-tRF	SerGGA_Chr_X_14853991-14854072_+_@54.75.22, SerAGA_Chr_23_31110602-31110683_+_@54.75.22, SerTGA_Chr_23_31687570-31687651_+_@54.75.22, SerAGA_Chr_23_31119332-31119413_+_@54.75.22, SerAGA_Chr_23_31146083-31146164_-_@54.75.22, SerAGA_Chr_19_27851584-27851665_-_@54.75.22, SerTGA_Chr_23_31141547-31141628_+_@54.75.22, SerAGA_Chr_23_31124825-31124906_-_@54.75.22, SerAGA_Chr_14_69054767-69054848_+_@54.75.22, SerGGA_Chr_X_14946038-14946119_+_@54.75.22, SerAGA_Chr_23_31129325-31129406_-_@54.75.22, SerAGA_Chr_19_49195498-49195579_-_@54.75.22, SerAGA_Chr_23_31678541-31678622_-_@54.75.22, SerAGA_Chr_23_31158022-31158103_-_@54.75.22	0	0	0	0	0	0	1	0	0	0
tRF-22-3IRW18V6P	CCGCTGGTGTAGTGGTATCATG	i-tRF	GlyCCC_Chr_25_546202-546272_-_@4.25.22, GlyCCC_Chr_11_68555263-68555333_-_@4.25.22	0	1	1	0	0	0	1	0	0	0
tRF-22-3KYU4RRQ4	CCGGGTTCGACTCCCGGTATGG	i-tRF	GluTTC_Chr_12_11276302-11276373_-_@48.69.22, GluTTC_Chr_2_1313370-1313441_-_@48.69.22	0	0	0	1	0	0	0	0	0	1
tRF-22-3KYU4RRW4	CCGGGTTCGACTCCCGGTGTGG	i-tRF	GluTTC_Chr_2_128295086-128295157_-_@48.69.22, GluTTC_Chr_12_15097784-15097855_-_@48.69.22, GluTTC_Chr_21_3228261-3228332_-_@48.69.22	0	0	0	0	0	0	0	0	1	0
tRF-22-3KYUYRR64	CCGGGTTCGATTCCCGGTCAGG	i-tRF	GluTTC_Chr_3_21204594-21204665_+_@48.69.22, GluCTC_Chr_NW_020190592.1_10784-10855_-_@48.69.22, GluTTC_Chr_3_21212531-21212602_-_@48.69.22, GluCTC_Chr_NW_020190592.1_29782-29853_-_@48.69.22, GluCTC_Chr_3_21352358-21352429_-_@48.69.22, GluCTC_Chr_NW_020190592.1_20281-20352_-_@48.69.22, GluTTC_Chr_3_21113479-21113550_-_@48.69.22, GluTTC_Chr_3_20862158-20862229_-_@48.69.22, GluCTC_Chr_9_25530031-25530102_+_@48.69.22, GluCTC_Chr_7_42660785-42660856_+_@48.69.22, GluCTC_Chr_NW_020190592.1_1276-1347_-_@48.69.22, GluTTC_Chr_3_20897689-20897760_-_@48.69.22, GluTTC_Chr_3_21317723-21317794_+_@48.69.22, GluCTC_Chr_23_30014669-30014740_-_@48.69.22	0	1	1	0	0	1	0	0	0	0
tRF-22-3KYUYRRHM	CCGGGTTCGATTCCCGGGCGGC	i-tRF	GlyCCC_Chr_25_546202-546272_-_@47.68.22, GlyCCC_Chr_11_68555263-68555333_-_@47.68.22	0	0	0	0	0	0	1	0	2	0
tRF-22-3L7L73J6K	CCGTAGTGTAGTGGTCATCACG	i-tRF	ValAAC_Chr_23_31432884-31432956_+_@5.26.22	0	0	0	1	0	0	0	0	0	0
tRF-22-3L90Q4R9L	CCGTATGGAGGCGTGGGTTCGA	i-tRF	LeuCAA_Chr_23_30067060-30067165_+_@48.69.22	0	1	0	0	0	0	0	1	0	0
tRF-22-3OMEDJSY1	CCTAACGGATAAGGCGTCTGAC	i-tRF	ArgTCG_Chr_23_31694279-31694351_-_@11.32.22, ArgTCG_Chr_19_56411984-56412056_+_@11.32.22	0	0	0	0	0	0	1	0	0	0
tRF-22-3OP0UOZ5Q	CCTAAGCAAGTACAATTTACTT	i-tRF	TrpTCA_Chr_MT_5308-5374_+_@38.59.22	0	0	1	0	0	0	0	0	0	0
tRF-22-3PDDYQ8NI	CCTAGAAGACTTCATTCATTAT	i-tRF	ValTAC_Chr_MT_1386-1452_+_@35.56.22	0	0	0	1	0	0	0	0	1	1
tRF-22-3PI0WR2IJ	CCTAGATGAGTCTCCCAACTCC	i-tRF	PheGAA_Chr_MT_364-430_+_@39.60.22	0	0	0	0	2	1	1	0	2	1
tRF-22-3S9H24SJM	CCTCGTGGCGCAATGGTAGCGC	i-tRF	TrpCCA_Chr_19_33114203-33114274_+_@3.24.22, TrpCCA_Chr_19_34029010-34029081_-_@3.24.22	0	0	0	1	0	0	2	0	0	0
tRF-22-3S9H2HSJM	CCTCGTGGCGCAACGGTAGCGC	i-tRF	TrpCCA_Chr_23_31674969-31675040_+_@3.24.22, TrpCCA_Chr_19_27829637-27829708_+_@3.24.22, TrpCCA_Chr_5_62677335-62677406_+_@3.24.22, TrpCCA_Chr_23_31683731-31683802_+_@3.24.22, TrpCCA_Chr_19_27845886-27845957_-_@3.24.22, TrpCCA_Chr_25_36942390-36942461_-_@3.24.22	0	0	0	1	0	0	0	0	1	0
tRF-22-3V2VR0PS4	CCTGCCACGCGGGAGGCCCGGG	i-tRF	GlyGCC_Chr_18_1423807-1423877_+_@30.51.22, GlyGCC_Chr_2_39839393-39839463_+_@30.51.22, GlyGCC_Chr_NW_020190592.1_13975-14045_+_@30.51.22, GlyGCC_Chr_3_8100275-8100345_-_@30.51.22, GlyGCC_Chr_18_1416064-1416134_-_@30.51.22, GlyGCC_Chr_NW_020190592.1_23486-23556_+_@30.51.22, GlyGCC_Chr_NW_020190592.1_31695-31765_-_@30.51.22, GlyGCC_Chr_27_44779612-44779682_+_@30.51.22, GlyGCC_Chr_18_1819426-1819496_+_@30.51.22, GlyGCC_Chr_3_8034296-8034366_+_@30.51.22, GlyGCC_Chr_18_1416704-1416774_-_@30.51.22, GlyGCC_Chr_NW_020190592.1_4485-4555_+_@30.51.22, GlyGCC_Chr_19_27767594-27767664_+_@30.51.22, GlyGCC_Chr_23_30943694-30943764_+_@30.51.22, GlyGCC_Chr_23_31686620-31686690_+_@30.51.22	0	0	0	0	1	0	0	1	0	1
tRF-22-3W2VR0084	CCTGTCACGCGGGAGACCGGGG	i-tRF	AspGTC_Chr_17_50877234-50877305_+_@31.52.22, AspGTC_Chr_23_31091360-31091431_+_@31.52.22, AspGTC_Chr_3_8023793-8023864_-_@31.52.22, AspGTC_Chr_5_62676636-62676707_+_@31.52.22, AspGTC_Chr_NW_020190592.1_11976-12047_-_@31.52.22, AspGTC_Chr_NW_020190592.1_21473-21544_-_@31.52.22, AspGTC_Chr_NW_020190592.1_2468-2539_-_@31.52.22, AspGTC_Chr_NW_020190592.1_30957-31028_-_@31.52.22, AspGTC_Chr_19_27847062-27847133_-_@31.52.22, AspGTC_Chr_17_50874263-50874334_+_@31.52.22, AspGTC_Chr_5_60336567-60336638_+_@31.52.22, AspGTC_Chr_3_8099537-8099608_-_@31.52.22, AspGTC_Chr_3_8102386-8102457_+_@31.52.22, AspGTC_Chr_23_31145310-31145381_-_@31.52.22	0	2	0	0	0	0	2	2	1	1
tRF-22-42FI8NJXP	CTAGAAGACTTCATTCATTATG	i-tRF	ValTAC_Chr_MT_1386-1452_+_@36.57.22	0	0	0	0	0	0	0	2	0	0
tRF-22-42X34RB92	CTAGATGAGTCTCCCAACTCCA	i-tRF	PheGAA_Chr_MT_364-430_+_@40.61.22	0	0	0	1	1	0	1	0	4	2
tRF-22-45EHBK8R4	CTCACACGCGAAAGGTCCCCGG	i-tRF	ValCAC_Chr_3_8134934-8135006_+_@32.53.22, ValCAC_Chr_3_21316761-21316833_+_@32.53.22, ValCAC_Chr_3_21114069-21114141_-_@32.53.22, ValCAC_Chr_23_31573432-31573504_-_@32.53.22, ValCAC_Chr_23_31334996-31335068_-_@32.53.22, ValCAC_Chr_3_21262480-21262552_+_@32.53.22, ValCAC_Chr_3_21086725-21086797_-_@32.53.22, ValCAC_Chr_3_21038978-21039050_+_@32.53.22, ValCAC_Chr_23_31290226-31290298_-_@32.53.22, ValCAC_Chr_3_20957584-20957656_+_@32.53.22, ValCAC_Chr_7_40358343-40358415_-_@32.53.22, ValCAC_Chr_NW_020191468.1_28599-28671_-_@32.53.22	0	0	0	1	0	0	1	2	0	0
tRF-22-4656OKNHP	CTCCAGATCAGAAGGCTGCGTG	i-tRF	TrpCCA_Chr_5_62677335-62677406_+_@31.52.22	0	1	0	0	1	0	0	0	0	0
tRF-22-46S9Y8RHP	CTCCAGTCTCTTCGGGGGCGTG	i-tRF	LeuAAG_Chr_23_30293279-30293360_+_@39.60.22, LeuAAG_Chr_10_26438831-26438912_+_@39.60.22, LeuTAG_Chr_10_26471839-26471920_-_@39.60.22, LeuAAG_Chr_23_30032800-30032881_+_@39.60.22, LeuAAG_Chr_23_30136146-30136227_+_@39.60.22, LeuAAG_Chr_10_26483921-26484002_-_@39.60.22, LeuAAG_Chr_25_19969191-19969272_+_@39.60.22, LeuAAG_Chr_23_30011393-30011474_-_@39.60.22	0	0	0	0	0	0	0	1	0	0
tRF-22-4B797KR8H	CTAAAGTTTCGTGGGGGTGGAG	i-tRF	AsnGTT_Chr_MT_5446-5518_-_@39.60.22	0	0	0	0	0	1	1	0	0	0
tRF-22-4D6L1HWU3	CTAACGGATAAGGCGTCTGACT	i-tRF	ArgTCG_Chr_19_56411984-56412056_+_@12.33.22, ArgTCG_Chr_23_31694279-31694351_-_@12.33.22	0	0	0	0	1	1	0	0	0	0
tRF-22-4DDPBIJXJ	CTAACAATAGAAACTCATTACC	i-tRF	HisGTG_Chr_MT_11907-11976_+_@37.58.22	0	0	0	0	0	0	0	0	0	1
tRF-22-4E6L1FZJ3	CTAATGGATAAGGCATTGGCCT	i-tRF	ArgCCT_Chr_4_102877745-102877817_+_@12.33.22, ArgCCT_Chr_25_2591451-2591523_+_@12.33.22	0	0	0	0	0	0	0	0	0	1
tRF-22-4E6L1HWUQ	CTAATGGATAAGGCGTCTGATT	i-tRF	GlnCTG_Chr_5_39378287-39378359_-_@12.33.22, ArgCCG_Chr_23_30112292-30112364_+_@12.33.22, ArgCCG_Chr_23_30073361-30073433_-_@12.33.22, ArgCCG_Chr_25_2589149-2589221_+_@12.33.22	0	0	0	1	0	0	2	1	0	1
tRF-22-4K7NVI7O3	CTAGGGTGTTTAGCTGTTAACT	i-tRF	AsnGTT_Chr_MT_5446-5518_-_@19.40.22	0	1	0	0	2	0	0	1	0	0
tRF-22-4KRQ59W3Q	CTAGGGGTATGATTCTCGGTTT	i-tRF	ProTGG_Chr_15_55651375-55651446_-_@12.33.22	0	0	0	0	0	0	0	0	1	0
tRF-22-4KYU476YM	CTAGGTTCGACTCCTGGCTGGC	i-tRF	ArgACG_Chr_23_31292086-31292158_-_@49.70.22, ArgACG_Chr_23_31268990-31269062_+_@49.70.22, ArgACG_Chr_23_31053877-31053949_+_@49.70.22, ArgACG_Chr_22_53626359-53626431_+_@49.70.22, ArgACG_Chr_23_31328208-31328280_-_@49.70.22	0	0	0	0	0	0	0	0	1	0
tRF-22-4MR1J5KUF	CTATCGGGCCCATACCCCGAAA	i-tRF	MetCAT_Chr_MT_4197-4265_+_@21.42.22	0	0	1	0	2	0	1	1	0	0
tRF-22-4QVEVUZOQ	CTCATTAGATTATGATTTAATT	i-tRF	ArgTCG_Chr_MT_10170-10238_+_@36.57.22	0	0	1	1	1	0	0	1	1	0
tRF-22-4RHMULS4M	CTCCCATATCTAATAGTATGGC	i-tRF	SerGCT_Chr_MT_11977-12036_+_@32.53.22	0	0	0	0	0	0	1	4	0	3
tRF-22-4RLV1NLEJ	CTCCCCGCGCAGGTTCGAATCC	i-tRF	SerTGA_Chr_23_31687570-31687651_+_@50.71.22, SerAGA_Chr_23_31678541-31678622_-_@50.71.22, SerAGA_Chr_23_31129325-31129406_-_@50.71.22, SerAGA_Chr_23_31146083-31146164_-_@50.71.22, SerAGA_Chr_23_31158022-31158103_-_@50.71.22, SerAGA_Chr_19_27851584-27851665_-_@50.71.22, SerGGA_Chr_X_14853991-14854072_+_@50.71.22, SerAGA_Chr_14_69054767-69054848_+_@50.71.22, SerAGA_Chr_23_31110602-31110683_+_@50.71.22, SerGGA_Chr_X_14946038-14946119_+_@50.71.22, SerCGA_Chr_19_27777475-27777556_-_@50.71.22, SerAGA_Chr_23_31124825-31124906_-_@50.71.22, SerTGA_Chr_23_31116197-31116278_-_@50.71.22	0	0	0	0	1	0	0	0	0	0
tRF-22-4S5IR2Z44	CTCCGGAGCTGGGGATTGTGGG	i-tRF	ArgCCG_Chr_19_48966332-48966404_+_@32.53.22	0	1	1	0	0	0	0	0	0	0
tRF-22-4S9H245PK	CTCCGTGGCGCAATGGATAGCG	i-tRF	ArgTCT_Chr_3_49636867-49636951_-_@3.24.22	0	0	0	0	0	0	0	1	0	0
tRF-22-4SD81H935	CTCCGAATGGAGGCGTGGGTTC	i-tRF	LeuCAA_Chr_7_42660399-42660504_+_@46.67.22, LeuCAA_Chr_23_31084667-31084774_-_@46.67.22, LeuCAA_Chr_23_31082112-31082218_+_@46.67.22	0	0	0	0	0	0	0	0	1	1
tRF-22-4WVLV47PO	CTCGTTAGTATAGTGGTTAGTA	i-tRF	AspGTC_Chr_5_62676636-62676707_+_@3.24.22	0	0	0	0	0	0	0	1	0	0
tRF-22-4Y9H2MRXM	CTCTGTGGCGCAATCGGTTAGC	i-tRF	AsnGTT_Chr_3_21340083-21340156_+_@3.24.22, AsnGTT_Chr_3_21318781-21318854_+_@3.24.22, AsnGTT_Chr_3_20872402-20872475_-_@3.24.22, AsnGTT_Chr_3_20956909-20956982_+_@3.24.22, AsnGTT_Chr_7_43807816-43807889_+_@3.24.22, AsnGTT_Chr_3_20981895-20981968_+_@3.24.22, AsnGTT_Chr_12_30174217-30174290_+_@3.24.22, AsnGTT_Chr_3_22741720-22741793_-_@3.24.22, AsnGTT_Chr_3_21038302-21038375_+_@3.24.22, AsnGTT_Chr_13_23344136-23344209_-_@3.24.22, AsnGTT_Chr_3_20898247-20898320_-_@3.24.22, AsnGTT_Chr_3_21197565-21197638_-_@3.24.22, AsnGTT_Chr_3_21228571-21228644_+_@3.24.22, AsnGTT_Chr_3_21144119-21144192_+_@3.24.22, AsnGTT_Chr_19_39343153-39343226_-_@3.24.22, AsnGTT_Chr_3_21316056-21316129_+_@3.24.22, AsnGTT_Chr_3_21114744-21114817_-_@3.24.22, AsnGTT_Chr_3_20994920-20994993_+_@3.24.22, AsnGTT_Chr_3_20905102-20905175_+_@3.24.22, AsnGTT_Chr_3_21219475-21219548_+_@3.24.22	0	0	0	0	0	0	0	0	1	0
tRF-22-4ZDRJKW44	CTCTTAATCCCAGGGTCGTGGG	i-tRF	LysCTT_Chr_4_75268361-75268433_-_@32.53.22, LysCTT_Chr_21_30269857-30269929_-_@32.53.22, LysCTT_Chr_10_70547066-70547138_-_@32.53.22	0	0	0	0	3	0	0	0	0	2
tRF-22-50KLU98Z4	GAGAGCCATATACTCTCCTTGG	i-tRF	LysTTT_Chr_MT_8061-8127_+_@43.64.22	0	0	1	3	2	5	3	3	3	0
tRF-22-547O6U9DO	GAGTGGTTAAGGCGATGGACTA	i-tRF	SerAGA_Chr_23_31110602-31110683_+_@13.34.22, SerAGA_Chr_23_31119332-31119413_+_@13.34.22, SerAGA_Chr_23_31146083-31146164_-_@13.34.22, SerAGA_Chr_19_27851584-27851665_-_@13.34.22, SerAGA_Chr_23_31149573-31149654_-_@13.34.22, SerAGA_Chr_23_31124825-31124906_-_@13.34.22, SerAGA_Chr_14_69054767-69054848_+_@13.34.22, SerAGA_Chr_23_31129325-31129406_-_@13.34.22, SerAGA_Chr_19_49195498-49195579_-_@13.34.22, SerAGA_Chr_23_31678541-31678622_-_@13.34.22, SerAGA_Chr_23_31158022-31158103_-_@13.34.22	0	0	0	0	0	0	1	0	0	0
tRF-22-54QFQ2FWM	GAGTGGCGCAGCGGAAGCGTGC	i-tRF	iMetCAT_Chr_23_31121523-31121594_-_@5.26.22, iMetCAT_Chr_23_31019522-31019593_-_@5.26.22, iMetCAT_Chr_23_31695649-31695720_-_@5.26.22, iMetCAT_Chr_7_7516034-7516105_-_@5.26.22, iMetCAT_Chr_12_21711736-21711807_-_@5.26.22, iMetCAT_Chr_18_54662068-54662139_-_@5.26.22, iMetCAT_Chr_23_30944121-30944192_+_@5.26.22, iMetCAT_Chr_23_31234924-31234995_+_@5.26.22, iMetCAT_Chr_3_16711608-16711679_-_@5.26.22, iMetCAT_Chr_23_31687054-31687125_+_@5.26.22	0	0	0	1	0	1	0	0	0	0
tRF-22-54SX1HN2Q	GAGTGGTCTAAGGCGCTGGATT	i-tRF	LeuAAG_Chr_10_26493483-26493564_-_@13.34.22, LeuTAG_Chr_25_19870711-19870792_-_@13.34.22	0	0	0	1	0	0	0	0	0	0
tRF-22-59MEJB5YH	GATTCCGGATCAGAAGATTGAG	i-tRF	ArgCCG_Chr_25_2589149-2589221_+_@30.51.22, ArgCCG_Chr_23_30112292-30112364_+_@30.51.22, ArgCCG_Chr_23_30073361-30073433_-_@30.51.22	0	0	0	0	0	0	0	0	0	2
tRF-22-59W3ZK8UL	GATTCTCGGTTTGGGTCCGAGA	i-tRF	ProTGG_Chr_15_55651375-55651446_-_@22.43.22	0	0	0	0	0	0	0	0	2	0
tRF-22-5F924ZDR2	GAGCATGGGACTCTTAATCCCA	i-tRF	LysCTT_Chr_21_30269857-30269929_-_@22.43.22, LysCTT_Chr_4_75268361-75268433_-_@22.43.22, LysCTT_Chr_10_70547066-70547138_-_@22.43.22, LysCTT_Chr_10_93057241-93057313_-_@22.43.22	0	0	0	1	0	0	0	0	0	0
tRF-22-5J7KYUHR1	GAGGCGTGGGTTCGAATCCCAC	i-tRF	LeuCAG_Chr_NW_020190592.1_3121-3203_+_@54.75.22, LeuCAG_Chr_3_8101782-8101864_-_@54.75.22, LeuCAA_Chr_7_42660399-42660504_+_@55.76.22, LeuCAA_Chr_23_30067060-30067165_+_@55.76.22, LeuCAG_Chr_18_25307956-25308038_-_@54.75.22, LeuCAG_Chr_23_31582637-31582719_-_@54.75.22, LeuCAA_Chr_23_31099721-31099827_+_@55.76.22, LeuCAG_Chr_NW_020190592.1_22122-22204_+_@54.75.22, LeuCAG_Chr_18_25307479-25307561_+_@54.75.22, LeuCAA_Chr_23_31082112-31082218_+_@55.76.22, LeuCAA_Chr_23_31084667-31084774_-_@55.76.22, LeuTAG_Chr_10_26437164-26437245_+_@53.74.22, LeuCAG_Chr_NW_020190592.1_12613-12695_+_@54.75.22, LeuCAG_Chr_3_8025475-8025557_+_@54.75.22, LeuTAG_Chr_19_27762208-27762289_-_@53.74.22	0	0	0	0	0	0	0	0	0	2
tRF-22-5KYUSRYW4	GAGGGTTCGAGTCCCTTCGTGG	i-tRF	ArgTCG_Chr_20_7472320-7472392_-_@49.70.22, ArgCCG_Chr_25_2589149-2589221_+_@49.70.22, ArgCCG_Chr_23_30073361-30073433_-_@49.70.22, ArgTCG_Chr_19_56411984-56412056_+_@49.70.22, ArgCCG_Chr_23_30112292-30112364_+_@49.70.22	0	1	0	0	0	0	0	0	0	0
tRF-22-5NLD4P1KM	GAGTTCGAACCTCAGAGGGGGC	i-tRF	MetCAT_Chr_23_30026656-30026728_+_@51.72.22, MetCAT_Chr_23_31006134-31006206_-_@51.72.22, MetCAT_Chr_23_30031918-30031990_-_@51.72.22	0	0	0	0	0	0	0	1	0	0
tRF-22-5NLM45EKM	GAGTTCGATCCTCACACGGGGC	i-tRF	MetCAT_Chr_14_16621733-16621805_+_@51.72.22	0	0	1	0	0	1	0	0	0	0
tRF-22-5US9KD8QF	GATGAGTCTCCCAACTCCATAA	i-tRF	PheGAA_Chr_MT_364-430_+_@43.64.22	0	0	0	0	0	0	0	1	0	0
tRF-22-5WD3S3NVF	GATGTAAGGTGTAGTCTTGCAA	i-tRF	AlaTGC_Chr_MT_5376-5444_-_@42.63.22	0	0	0	0	0	0	0	0	0	1
tRF-22-5WF918V02	GATGTAGCTCAGTGGTAGAGCA	i-tRF	AlaTGC_Chr_6_106074031-106074102_-_@4.25.22, AlaCGC_Chr_24_4678616-4678687_+_@4.25.22, AlaTGC_Chr_5_67889002-67889073_-_@4.25.22, AlaTGC_Chr_6_91709768-91709839_+_@4.25.22	0	0	0	0	0	0	0	0	1	1
tRF-22-5XXNUNJOQ	GATTATGATTTAATTCATAATT	i-tRF	ArgTCG_Chr_MT_10170-10238_+_@43.64.22	0	0	0	0	1	0	0	0	0	0
tRF-22-5Y93W086J	GATTGTGGGTTCGAGTCCCACC	i-tRF	ArgCCT_Chr_19_56412869-56412941_-_@45.66.22, ArgCCT_Chr_25_2591451-2591523_+_@45.66.22, ArgCCT_Chr_19_56412383-56412455_+_@45.66.22, ArgCCT_Chr_25_2637457-2637529_+_@45.66.22, ArgCCT_Chr_25_2616192-2616264_-_@45.66.22	0	0	0	0	0	0	0	0	0	1
tRF-22-5YFJJQE7J	GATTGAGAGCCATATACTCTCC	i-tRF	LysTTT_Chr_MT_8061-8127_+_@39.60.22	0	1	0	0	1	0	0	0	0	0
tRF-22-64PU7340M	GGATGGCCGAGTGGTCTAAGGC	i-tRF	LeuCAA_Chr_23_30037897-30038007_-_@5.26.22, LeuCAA_Chr_23_31099721-31099827_+_@5.26.22, LeuCAA_Chr_23_31082112-31082218_+_@5.26.22, LeuCAA_Chr_23_30067060-30067165_+_@5.26.22, LeuCAA_Chr_7_42660399-42660504_+_@5.26.22, LeuCAA_Chr_23_31084667-31084774_-_@5.26.22	0	0	1	0	0	1	0	1	0	1
tRF-22-67B8H0QMP	GGCCTAACGGATAAGGCGTCTG	i-tRF	ArgTCG_Chr_19_56411984-56412056_+_@9.30.22, ArgTCG_Chr_23_31694279-31694351_-_@9.30.22	0	0	0	0	0	0	0	1	0	0
tRF-22-67M8LOMLM	GGCCTCGTGGCGCAACGGTAGC	5'-tRF	TrpCCA_Chr_19_27845886-27845957_-_@1.22.22	0	0	0	0	2	0	0	1	2	0
tRF-22-68K87SERK	GGCGGCCCGGGTTCGACTCCCG	i-tRF	GluTTC_Chr_12_15097784-15097855_-_@42.63.22, GluTTC_Chr_2_1313370-1313441_-_@42.63.22, GluTTC_Chr_12_11276302-11276373_-_@42.63.22, GluTTC_Chr_21_3228261-3228332_-_@42.63.22	0	0	2	0	0	1	0	0	4	0
tRF-22-6998LO9EH	GGCTCTGTGGCGCAATGGATAG	5'-tRF	ArgTCT_Chr_23_31106890-31106977_-_@1.22.22, ArgTCT_Chr_19_27762806-27762892_+_@1.22.22, ArgTCT_Chr_11_98945442-98945532_-_@1.22.22, ArgTCT_Chr_15_82767225-82767310_+_@1.22.22	0	2	0	2	0	0	0	0	1	0
tRF-22-69JMWRRKK	GGCTCCAGTCTCTCCGGGGGCG	i-tRF	LeuAAG_Chr_7_40319416-40319497_+_@37.58.22	0	0	0	0	0	0	0	0	0	1
tRF-22-69JP4P9NH	GGCTCCATAGCTCAGTGGTTAG	5'-tRF	ThrTGT_Chr_16_26005834-26005906_+_@1.22.22	0	0	0	0	0	0	0	1	0	0
tRF-22-6INO86RMN	GGACTCTTAATCCCAGGGTCGT	i-tRF	LysCTT_Chr_21_30269857-30269929_-_@29.50.22, LysCTT_Chr_4_75268361-75268433_-_@29.50.22, LysCTT_Chr_10_70547066-70547138_-_@29.50.22	0	0	0	1	0	1	0	1	0	0
tRF-22-6IU28O9DN	GGACTTAAGATCCAATGGACGT	i-tRF	LeuTAA_Chr_9_81592121-81592203_+_@29.50.22	0	1	0	0	0	0	0	0	1	0
tRF-22-6KM87SDR2	GGAGGCGTGGGTTCGAATCCCA	i-tRF	LeuTAG_Chr_19_27762208-27762289_-_@52.73.22, LeuCAA_Chr_23_31099721-31099827_+_@54.75.22, LeuCAA_Chr_23_31082112-31082218_+_@54.75.22, LeuCAG_Chr_18_25307956-25308038_-_@53.74.22, LeuCAA_Chr_23_30067060-30067165_+_@54.75.22, LeuCAG_Chr_3_8025475-8025557_+_@53.74.22, LeuCAG_Chr_NW_020190592.1_3121-3203_+_@53.74.22, LeuCAA_Chr_7_42660399-42660504_+_@54.75.22, LeuCAG_Chr_NW_020190592.1_22122-22204_+_@53.74.22, LeuCAA_Chr_23_31084667-31084774_-_@54.75.22, LeuCAG_Chr_23_31582637-31582719_-_@53.74.22, LeuTAG_Chr_10_26437164-26437245_+_@52.73.22, LeuCAG_Chr_18_25307479-25307561_+_@53.74.22, LeuCAG_Chr_NW_020190592.1_12613-12695_+_@53.74.22, LeuCAG_Chr_3_8101782-8101864_-_@53.74.22	0	0	0	1	0	0	0	0	0	0
tRF-22-6MF0IURNK	GGATCAGAAGATTGAGGGTTCG	i-tRF	ArgTCG_Chr_20_7472320-7472392_-_@36.57.22, ArgCCG_Chr_25_2589149-2589221_+_@36.57.22, ArgTCG_Chr_23_30228672-30228744_+_@36.57.22, ArgTCG_Chr_19_56411984-56412056_+_@36.57.22, ArgTCG_Chr_1_157988436-157988508_+_@36.57.22, ArgTCG_Chr_23_31681248-31681320_-_@36.57.22, ArgCCG_Chr_23_30112292-30112364_+_@36.57.22, ArgTCG_Chr_23_31694279-31694351_-_@36.57.22, ArgCCG_Chr_23_30073361-30073433_-_@36.57.22	0	1	0	0	1	0	0	0	1	2
tRF-22-6PFRROZFO	GGCAGAGCCCGGTAATTGCATA	i-tRF	LeuTAA_Chr_MT_3024-3098_+_@9.30.22	0	0	0	0	1	0	0	0	0	0
tRF-22-6RH13BDWP	GGCCCATACCCCGAAAATGTTG	i-tRF	MetCAT_Chr_MT_4197-4265_+_@27.48.22	0	0	0	1	0	0	0	0	0	0
tRF-22-6RM3WEKSM	GGCCCCGGGTTCGATCCCCGGC	i-tRF	AlaCGC_Chr_6_37118306-37118377_-_@44.65.22, AlaCGC_Chr_23_30164841-30164912_+_@44.65.22, AlaTGC_Chr_23_30179834-30179905_-_@44.65.22, AlaTGC_Chr_7_40344975-40345046_+_@44.65.22, AlaTGC_Chr_17_50880741-50880812_+_@44.65.22, AlaCGC_Chr_23_31556129-31556200_-_@44.65.22, AlaTGC_Chr_23_30125517-30125588_-_@44.65.22	0	0	0	0	0	0	0	0	1	1
tRF-22-6RRNLIK8O	GGCCCGGGTTCGACTCCCGGTA	i-tRF	GluTTC_Chr_2_1313370-1313441_-_@45.66.22, GluTTC_Chr_12_11276302-11276373_-_@45.66.22	0	0	1	1	0	0	1	0	0	0
tRF-22-6RRNLIK8P	GGCCCGGGTTCGACTCCCGGTG	i-tRF	GluTTC_Chr_21_3228261-3228332_-_@45.66.22, GluTTC_Chr_12_15097784-15097855_-_@45.66.22, GluTTC_Chr_2_128295086-128295157_-_@45.66.22	0	0	1	0	0	0	0	1	0	1
tRF-22-6RRNLNK85	GGCCCGGGTTCGATTCCCGGTC	i-tRF	GluTTC_Chr_3_21212531-21212602_-_@45.66.22, GluCTC_Chr_7_42660785-42660856_+_@45.66.22, GluCTC_Chr_23_30014669-30014740_-_@45.66.22, GluCTC_Chr_3_21352358-21352429_-_@45.66.22, GluTTC_Chr_3_20890034-20890105_+_@45.66.22, GluTTC_Chr_3_20862158-20862229_-_@45.66.22, GluCTC_Chr_NW_020190592.1_1276-1347_-_@45.66.22, GluCTC_Chr_NW_020190592.1_29782-29853_-_@45.66.22, GluCTC_Chr_NW_020190592.1_20281-20352_-_@45.66.22, GluTTC_Chr_3_21204594-21204665_+_@45.66.22, GluTTC_Chr_3_20897689-20897760_-_@45.66.22, GluCTC_Chr_NW_020190592.1_10784-10855_-_@45.66.22, GluCTC_Chr_9_25530031-25530102_+_@45.66.22, GluTTC_Chr_3_21113479-21113550_-_@45.66.22, GluTTC_Chr_3_21317723-21317794_+_@45.66.22	0	0	0	0	0	0	0	0	1	0
tRF-22-6RRNLNK8J	GGCCCGGGTTCGATTCCCGGCC	i-tRF	GlyGCC_Chr_19_27767594-27767664_+_@44.65.22, GlyGCC_Chr_18_1819426-1819496_+_@44.65.22, GlyGCC_Chr_NW_020190592.1_23486-23556_+_@44.65.22, GlyGCC_Chr_NW_020190592.1_4485-4555_+_@44.65.22, GlyGCC_Chr_2_39839393-39839463_+_@44.65.22, GlyGCC_Chr_3_8034296-8034366_+_@44.65.22, GlyGCC_Chr_18_1416064-1416134_-_@44.65.22, GlyGCC_Chr_18_1416704-1416774_-_@44.65.22, GlyGCC_Chr_23_31686620-31686690_+_@44.65.22, GlyGCC_Chr_18_1423807-1423877_+_@44.65.22, GlyGCC_Chr_23_30943694-30943764_+_@44.65.22, GlyGCC_Chr_NW_020190592.1_13975-14045_+_@44.65.22	0	0	0	0	0	0	0	1	1	1
tRF-22-6SJF09R9L	GGCCGCAGCAACCTCGGTTCGA	i-tRF	HisGTG_Chr_3_21276035-21276106_-_@36.57.22, HisGTG_Chr_3_20873154-20873225_+_@36.57.22, HisGTG_Chr_NW_020191468.1_8497-8568_+_@36.57.22, HisGTG_Chr_3_21348793-21348864_-_@36.57.22, HisGTG_Chr_3_20898974-20899045_+_@36.57.22, HisGTG_Chr_10_65237111-65237182_+_@36.57.22, HisGTG_Chr_8_29729058-29729129_+_@36.57.22, HisGTG_Chr_10_65235579-65235650_+_@36.57.22, HisGTG_Chr_3_21218714-21218785_-_@36.57.22, HisGTG_Chr_3_21015831-21015902_-_@36.57.22, HisGTG_Chr_3_21063580-21063651_+_@36.57.22, HisGTG_Chr_3_21198328-21198399_+_@36.57.22, HisGTG_Chr_3_21049256-21049327_-_@36.57.22, HisGTG_Chr_3_21148775-21148846_+_@36.57.22, HisGTG_Chr_3_21227690-21227761_-_@36.57.22, HisGTG_Chr_10_65234844-65234915_-_@36.57.22	0	2	0	0	0	0	0	0	2	1
tRF-22-6VB8VHM7L	GGCGCAACGGTAGCGCGTCTGA	i-tRF	TrpCCA_Chr_23_31674969-31675040_+_@9.30.22, TrpCCA_Chr_19_27829637-27829708_+_@9.30.22, TrpCCA_Chr_5_62677335-62677406_+_@9.30.22, TrpCCA_Chr_23_31683731-31683802_+_@9.30.22, TrpCCA_Chr_19_27845886-27845957_-_@9.30.22, TrpCCA_Chr_25_36942390-36942461_-_@9.30.22	0	0	0	0	0	0	0	0	1	0
tRF-22-6VD8HJPN4	GGCGCAATGGATAGCGCATTGG	i-tRF	ArgTCT_Chr_15_82767225-82767310_+_@9.30.22, ArgTCT_Chr_19_27762806-27762892_+_@9.30.22, ArgTCT_Chr_23_31106890-31106977_-_@9.30.22, ArgTCT_Chr_11_98945442-98945532_-_@9.30.22, ArgTCT_Chr_3_49636867-49636951_-_@9.30.22	0	0	0	1	0	0	0	0	0	0
tRF-22-6VF8DHXY4	GGCGCAGCGGAAGCGTGCTGGG	i-tRF	iMetCAT_Chr_3_16711608-16711679_-_@9.30.22, iMetCAT_Chr_12_21711736-21711807_-_@9.30.22, iMetCAT_Chr_23_31695649-31695720_-_@9.30.22, iMetCAT_Chr_23_31234924-31234995_+_@9.30.22, iMetCAT_Chr_23_31687054-31687125_+_@9.30.22, iMetCAT_Chr_23_31121523-31121594_-_@9.30.22, iMetCAT_Chr_23_30944121-30944192_+_@9.30.22, iMetCAT_Chr_7_7516034-7516105_-_@9.30.22, iMetCAT_Chr_18_54662068-54662139_-_@9.30.22, iMetCAT_Chr_23_31019522-31019593_-_@9.30.22	0	0	1	0	1	1	1	2	1	1
tRF-22-6VZ631QJJ	GGCGCTTTCACCGCCGCGGCCC	i-tRF	GluTTC_Chr_3_21113479-21113550_-_@28.49.22, GluTTC_Chr_3_20897689-20897760_-_@28.49.22, GluTTC_Chr_3_21204594-21204665_+_@28.49.22, GluTTC_Chr_3_21317723-21317794_+_@28.49.22, GluTTC_Chr_3_21212531-21212602_-_@28.49.22, GluTTC_Chr_3_20890034-20890105_+_@28.49.22, GluTTC_Chr_3_21086134-21086205_-_@28.49.22	0	0	0	0	0	1	0	0	0	0
tRF-22-6YFOFQVDP	GGCTGAGCAAAGCATTAGACTG	i-tRF	TyrGTA_Chr_MT_5618-5685_-_@9.30.22	0	0	0	0	0	0	1	0	0	0
tRF-22-6Z78WPRLP	GGCTTGTTGGTCTAGGGGTATG	5'-tRF	ProAGG_Chr_3_91675780-91675851_-_@1.22.22	0	0	0	0	0	0	0	1	0	0
tRF-22-70EV1ZNRQ	GTGAGACTGCAGTTTCTTCCTT	i-tRF	ProTGG_Chr_MT_15726-15791_-_@43.64.22	0	0	0	3	2	0	0	3	1	2
tRF-22-7382RPD95	GTGGTTCAGAGGTAGAATTCTC	i-tRF	GlyCCC_Chr_6_110635525-110635595_-_@7.28.22	0	0	0	0	0	0	0	0	1	0
tRF-22-7617M4O15	GTTCAAGTCTCGGTGGAACCTC	3'-tRF	GlnCTG_Chr_26_7301817-7301888_-_@52.73.22	0	0	0	0	0	0	0	1	0	0
tRF-22-761RNNMJM	GTTCAAGTCCCTGTTCGGGCGC	3'-tRF	LysTTT_Chr_23_31054701-31054773_+_@53.74.22, LysTTT_Chr_23_31557018-31557090_+_@53.74.22, LysTTT_Chr_19_27761050-27761122_+_@53.74.22, LysTTT_Chr_23_30158659-30158731_+_@53.74.22, LysTTT_Chr_23_30029666-30029738_-_@53.74.22, LysTTT_Chr_15_82774048-82774120_-_@53.74.22, LysTTT_Chr_15_82772306-82772378_+_@53.74.22, LysTTT_Chr_16_2247970-2248042_+_@53.74.22, LysTTT_Chr_16_2248304-2248376_-_@53.74.22	0	0	1	0	0	0	0	0	1	0
tRF-22-76D7M4615	GTTCAAATCTCGGTGGGACCTC	3'-tRF	GlnCTG_Chr_23_31013002-31013073_+_@52.73.22, GlnTTG_Chr_23_31009092-31009163_+_@52.73.22, GlnCTG_Chr_3_20952469-20952540_-_@52.73.22, GlnTTG_Chr_23_31688754-31688825_+_@52.73.22, GlnCTG_Chr_3_21037039-21037110_-_@52.73.22, GlnTTG_Chr_19_37377611-37377682_-_@52.73.22, GlnCTG_Chr_3_20980650-20980721_-_@52.73.22, GlnCTG_Chr_3_21312527-21312598_-_@52.73.22, GlnCTG_Chr_3_20993663-20993734_-_@52.73.22, GlnTTG_Chr_23_31689317-31689388_+_@52.73.22	0	0	0	0	0	0	0	1	0	0
tRF-22-76DRMD51J	GTTCAAATCCCGGACGAGCCCC	3'-tRF	ProTGG_Chr_25_2625955-2626026_+_@52.73.22, ProTGG_Chr_25_2623641-2623712_+_@52.73.22, ProTGG_Chr_NW_020190356.1_18510-18581_+_@52.73.22, ProCGG_Chr_3_1004082-1004153_-_@52.73.22, ProCGG_Chr_25_2614114-2614185_+_@52.73.22, ProAGG_Chr_3_1003350-1003421_+_@52.73.22, ProTGG_Chr_15_55651375-55651446_-_@52.73.22, ProTGG_Chr_25_2598642-2598713_+_@52.73.22, ProTGG_Chr_25_2621041-2621112_+_@52.73.22, ProAGG_Chr_23_31554422-31554493_-_@52.73.22, ProAGG_Chr_25_2626811-2626882_+_@52.73.22, ProAGG_Chr_25_2631597-2631668_+_@52.73.22, ProAGG_Chr_15_55651097-55651168_+_@52.73.22, ProAGG_Chr_25_2601567-2601638_+_@52.73.22, ProAGG_Chr_25_2624494-2624565_+_@52.73.22, ProAGG_Chr_10_26484896-26484967_+_@52.73.22, ProAGG_Chr_25_2634588-2634659_+_@52.73.22, ProCGG_Chr_23_31380820-31380891_-_@52.73.22, ProTGG_Chr_10_26466567-26466638_-_@52.73.22, ProCGG_Chr_19_27847742-27847813_-_@52.73.22, ProTGG_Chr_10_26413416-26413487_-_@52.73.22, ProTGG_Chr_25_2630255-2630326_+_@52.73.22, ProAGG_Chr_4_92756488-92756559_+_@52.73.22, ProAGG_Chr_25_2621896-2621967_+_@52.73.22, ProTGG_Chr_25_2628848-2628919_+_@52.73.22, ProAGG_Chr_25_2605484-2605555_-_@52.73.22, ProAGG_Chr_10_26482156-26482227_+_@52.73.22	0	0	1	1	0	0	0	0	1	0
tRF-22-76DRR4KR5	GTTCAAATCCGGGTGCCCCCTC	3'-tRF	CysGCA_Chr_12_30287485-30287556_+_@52.73.22, CysGCA_Chr_19_39453812-39453883_-_@52.73.22, CysGCA_Chr_4_112419516-112419587_-_@52.73.22, CysGCA_Chr_19_39659890-39659961_-_@52.73.22, CysGCA_Chr_3_22722293-22722364_-_@52.73.22, CysGCA_Chr_19_39431222-39431293_-_@52.73.22, CysGCA_Chr_4_112521632-112521703_+_@52.73.22, CysGCA_Chr_4_112550397-112550468_-_@52.73.22, CysGCA_Chr_28_5864091-5864162_+_@52.73.22, CysGCA_Chr_19_39659156-39659227_-_@52.73.22, CysGCA_Chr_4_112555282-112555353_-_@52.73.22, CysGCA_Chr_4_112732476-112732547_+_@52.73.22, CysGCA_Chr_19_39451752-39451823_+_@52.73.22, CysGCA_Chr_4_112413369-112413440_-_@52.73.22, CysGCA_Chr_19_39448382-39448453_-_@52.73.22	0	0	0	0	0	0	0	0	1	1
tRF-22-76HRMFWR1	GTTCAATCCCCGGCATCTCCAC	3'-tRF	AlaTGC_Chr_17_50873932-50874003_-_@52.73.22, AlaTGC_Chr_3_107039873-107039944_-_@52.73.22, AlaTGC_Chr_6_91709768-91709839_+_@52.73.22, AlaCGC_Chr_2_39839750-39839821_-_@52.73.22	0	0	0	0	1	0	0	0	0	0
tRF-22-78V0M0OYO	GTTGGTAGAGCGGAGGACTGTA	i-tRF	TyrGTA_Chr_14_30458188-30458281_+_@15.36.22, TyrGTA_Chr_23_31535252-31535341_-_@15.36.22, TyrGTA_Chr_1_97560692-97560781_-_@15.36.22, TyrGTA_Chr_11_72585702-72585790_-_@15.36.22, TyrGTA_Chr_23_31542987-31543078_-_@15.36.22, TyrGTA_Chr_23_31535660-31535749_-_@15.36.22	0	0	1	0	0	0	1	0	1	0
tRF-22-78WPRLXN3	GTTGGTCTAGGGGTATGATTCT	i-tRF	ProCGG_Chr_19_27847742-27847813_-_@6.27.22, ProTGG_Chr_25_2630255-2630326_+_@6.27.22, ProAGG_Chr_25_2601567-2601638_+_@6.27.22, ProAGG_Chr_10_26482156-26482227_+_@6.27.22, ProAGG_Chr_25_2624494-2624565_+_@6.27.22, ProAGG_Chr_4_92756488-92756559_+_@6.27.22, ProTGG_Chr_25_2628848-2628919_+_@6.27.22, ProAGG_Chr_25_2626811-2626882_+_@6.27.22, ProTGG_Chr_NW_020190356.1_18510-18581_+_@6.27.22, ProAGG_Chr_25_2605484-2605555_-_@6.27.22, ProAGG_Chr_3_91675780-91675851_-_@6.27.22, ProTGG_Chr_25_2598642-2598713_+_@6.27.22, ProTGG_Chr_15_55651375-55651446_-_@6.27.22, ProTGG_Chr_25_2621041-2621112_+_@6.27.22, ProAGG_Chr_25_2621896-2621967_+_@6.27.22, ProAGG_Chr_25_2634588-2634659_+_@6.27.22, ProAGG_Chr_25_2631597-2631668_+_@6.27.22, ProCGG_Chr_25_2614114-2614185_+_@6.27.22, ProTGG_Chr_10_26413416-26413487_-_@6.27.22, ProAGG_Chr_3_1003350-1003421_+_@6.27.22, ProAGG_Chr_23_31554422-31554493_-_@6.27.22, ProCGG_Chr_3_1004082-1004153_-_@6.27.22, ProAGG_Chr_10_26484896-26484967_+_@6.27.22, ProCGG_Chr_23_31380820-31380891_-_@6.27.22, ProTGG_Chr_25_2623641-2623712_+_@6.27.22, ProAGG_Chr_15_55651097-55651168_+_@6.27.22, ProTGG_Chr_25_2625955-2626026_+_@6.27.22	0	0	0	0	0	1	0	0	3	0
tRF-22-7EMQ18Y31	GTGATCGTATAGTGGTTAGTAC	i-tRF	HisGTG_Chr_3_21063580-21063651_+_@4.25.22, HisGTG_Chr_3_21148775-21148846_+_@4.25.22, HisGTG_Chr_3_21218714-21218785_-_@4.25.22, HisGTG_Chr_10_65234844-65234915_-_@4.25.22, HisGTG_Chr_3_21276035-21276106_-_@4.25.22, HisGTG_Chr_3_21227690-21227761_-_@4.25.22, HisGTG_Chr_3_21198328-21198399_+_@4.25.22, HisGTG_Chr_NW_020191468.1_8497-8568_+_@4.25.22, HisGTG_Chr_3_21348793-21348864_-_@4.25.22, HisGTG_Chr_10_65235579-65235650_+_@4.25.22, HisGTG_Chr_10_65237111-65237182_+_@4.25.22, HisGTG_Chr_3_21049256-21049327_-_@4.25.22, HisGTG_Chr_3_21015831-21015902_-_@4.25.22, HisGTG_Chr_8_29729058-29729129_+_@4.25.22, HisGTG_Chr_3_20873154-20873225_+_@4.25.22, HisGTG_Chr_3_20898974-20899045_+_@4.25.22	0	1	0	1	0	0	1	0	0	2
tRF-22-7IVFX55JJ	GTGCTTAGCATGCACGAGGCCC	i-tRF	AlaAGC_Chr_23_30141212-30141283_-_@27.48.22, AlaAGC_Chr_23_31025905-31025976_+_@27.48.22, AlaAGC_Chr_23_30149586-30149657_+_@27.48.22, AlaAGC_Chr_23_30154990-30155061_+_@27.48.22, AlaAGC_Chr_23_30148685-30148756_-_@27.48.22, AlaAGC_Chr_23_30077774-30077845_+_@27.48.22, AlaAGC_Chr_23_30116515-30116586_+_@27.48.22, AlaAGC_Chr_23_30085665-30085736_+_@27.48.22, AlaAGC_Chr_1_158044572-158044644_+_@27.48.22, AlaAGC_Chr_23_30284772-30284843_+_@27.48.22	0	1	0	0	0	0	0	0	0	0
tRF-22-7IZFLWRNK	GTGCTTTGCACGCGTGGGTTCG	i-tRF	SerGCT_Chr_29_44399824-44399905_+_@45.66.22, SerGCT_Chr_23_31389424-31389505_-_@45.66.22	0	2	0	0	0	0	0	0	0	0
tRF-22-7JFJ33DY2	GTGGCAGAGCCCGGTAATTGCA	i-tRF	LeuTAA_Chr_MT_3024-3098_+_@7.28.22	0	0	0	0	0	0	0	0	0	1
tRF-22-7JLP21W35	GTGGCCGCAGCAACCTCGGTTC	i-tRF	HisGTG_Chr_3_21063580-21063651_+_@34.55.22, HisGTG_Chr_3_21148775-21148846_+_@34.55.22, HisGTG_Chr_3_21218714-21218785_-_@34.55.22, HisGTG_Chr_10_65234844-65234915_-_@34.55.22, HisGTG_Chr_3_21276035-21276106_-_@34.55.22, HisGTG_Chr_3_21227690-21227761_-_@34.55.22, HisGTG_Chr_3_21198328-21198399_+_@34.55.22, HisGTG_Chr_NW_020191468.1_8497-8568_+_@34.55.22, HisGTG_Chr_3_21348793-21348864_-_@34.55.22, HisGTG_Chr_10_65235579-65235650_+_@34.55.22, HisGTG_Chr_10_65237111-65237182_+_@34.55.22, HisGTG_Chr_3_21049256-21049327_-_@34.55.22, HisGTG_Chr_3_21015831-21015902_-_@34.55.22, HisGTG_Chr_8_29729058-29729129_+_@34.55.22, HisGTG_Chr_3_20873154-20873225_+_@34.55.22, HisGTG_Chr_3_20898974-20899045_+_@34.55.22	0	0	0	0	0	0	1	0	0	0
tRF-22-7JPJ60MVP	GTGGCGCAGCGGAAGCGTGCTG	i-tRF	iMetCAT_Chr_23_31019522-31019593_-_@7.28.22, iMetCAT_Chr_23_31121523-31121594_-_@7.28.22, iMetCAT_Chr_3_16711608-16711679_-_@7.28.22, iMetCAT_Chr_23_31234924-31234995_+_@7.28.22, iMetCAT_Chr_23_31687054-31687125_+_@7.28.22, iMetCAT_Chr_23_31695649-31695720_-_@7.28.22, iMetCAT_Chr_7_7516034-7516105_-_@7.28.22, iMetCAT_Chr_23_30944121-30944192_+_@7.28.22, iMetCAT_Chr_12_21711736-21711807_-_@7.28.22, iMetCAT_Chr_18_54662068-54662139_-_@7.28.22	0	0	0	0	0	1	0	1	1	0
tRF-22-7KR8FR0P5	GTGGGGGTGGAGCCCACCAGTC	i-tRF	AsnGTT_Chr_MT_5446-5518_-_@49.70.22	0	3	1	0	0	3	0	2	2	0
tRF-22-7KYUHRE9P	GTGGGTTCGAATCCCACTTCTG	i-tRF	LeuCAA_Chr_23_31084667-31084774_-_@60.81.22, LeuCAA_Chr_23_31099721-31099827_+_@60.81.22, LeuCAA_Chr_23_31082112-31082218_+_@60.81.22, LeuCAA_Chr_7_42660399-42660504_+_@60.81.22, LeuCAG_Chr_3_8025475-8025557_+_@59.80.22, LeuCAA_Chr_23_30037897-30038007_-_@60.81.22, LeuCAA_Chr_23_30067060-30067165_+_@60.81.22, LeuCAG_Chr_18_25307956-25308038_-_@59.80.22, LeuCAG_Chr_18_25307479-25307561_+_@59.80.22	0	1	0	0	0	0	0	1	0	0
tRF-22-7KYUHRH7K	GTGGGTTCGAATCCCATCCTCG	i-tRF	SerGCT_Chr_23_31285574-31285655_-_@58.79.22, SerGCT_Chr_29_44399824-44399905_+_@58.79.22, SerGCT_Chr_23_31282460-31282541_+_@58.79.22, SerGCT_Chr_23_31281831-31281912_+_@58.79.22, SerGCT_Chr_23_31284945-31285026_-_@58.79.22, SerGCT_Chr_10_36178992-36179073_-_@58.79.22, SerGCT_Chr_23_30485808-30485889_-_@58.79.22, SerGCT_Chr_23_31275759-31275840_-_@58.79.22, SerGCT_Chr_23_31272627-31272708_+_@58.79.22, SerGCT_Chr_19_27830143-27830224_+_@58.79.22, SerGCT_Chr_13_78032434-78032515_-_@58.79.22, SerGCT_Chr_23_31691009-31691090_+_@58.79.22	0	1	0	0	0	0	0	1	0	0
tRF-22-7LI3JF4YL	GTGTAATGGTCAGCACTCTGGA	i-tRF	GlnTTG_Chr_23_30195428-30195499_-_@10.31.22, GlnTTG_Chr_1_157955337-157955408_-_@10.31.22	0	0	0	0	0	0	0	1	0	0
tRF-22-7LQ3V6M7M	GTGTAGCGGTTATCACGTCTGC	i-tRF	ValTAC_Chr_15_82766873-82766945_-_@10.31.22	0	0	1	1	0	0	1	0	0	0
tRF-22-7O4B797K4	GTTAACTAAAGTTTCGTGGGGG	i-tRF	AsnGTT_Chr_MT_5446-5518_-_@34.55.22	0	0	0	0	1	0	0	1	1	0
tRF-22-7O75D4B3J	GTTAAGTTACAAGTGAAAGTCC	i-tRF	AspGTC_Chr_MT_7304-7372_+_@37.58.22	0	0	1	2	2	1	0	0	1	3
tRF-22-7P596VZ6J	GTTAGGATTCGGCGCTTTCACC	i-tRF	GluTTC_Chr_3_20897689-20897760_-_@18.39.22	0	0	0	0	0	0	0	0	1	0
tRF-22-7PFN50KLO	GTTAGAGATTGAGAGCCATATA	i-tRF	LysTTT_Chr_MT_8061-8127_+_@33.54.22	0	0	0	0	0	0	0	1	0	1
tRF-22-7PU9XW98J	GTTAGTACTCTGCGTTGTGGCC	i-tRF	HisGTG_Chr_3_21063580-21063651_+_@18.39.22, HisGTG_Chr_3_21348793-21348864_-_@18.39.22, HisGTG_Chr_NW_020191468.1_8497-8568_+_@18.39.22, HisGTG_Chr_3_21148775-21148846_+_@18.39.22, HisGTG_Chr_3_20873154-20873225_+_@18.39.22, HisGTG_Chr_3_21198328-21198399_+_@18.39.22, HisGTG_Chr_8_29729058-29729129_+_@18.39.22, HisGTG_Chr_10_65235579-65235650_+_@18.39.22, HisGTG_Chr_3_21227690-21227761_-_@18.39.22, HisGTG_Chr_3_21049256-21049327_-_@18.39.22, HisGTG_Chr_3_21218714-21218785_-_@18.39.22, HisGTG_Chr_3_21276035-21276106_-_@18.39.22, HisGTG_Chr_10_65234844-65234915_-_@18.39.22, HisGTG_Chr_3_20898974-20899045_+_@18.39.22, HisGTG_Chr_10_65237111-65237182_+_@18.39.22, HisGTG_Chr_3_21015831-21015902_-_@18.39.22	0	0	0	3	0	1	0	2	3	0
tRF-22-7Q2WNIYFK	GTTATCACGTCTGCTTTACACG	i-tRF	ValTAC_Chr_15_82766873-82766945_-_@18.39.22, ValTAC_Chr_X_124770762-124770834_+_@18.39.22	0	0	0	0	1	0	0	0	0	0
tRF-22-7Q2WW18FK	GTTATCACGTTCGCCTCACACG	i-tRF	ValCAC_Chr_7_40358343-40358415_-_@18.39.22, ValCAC_Chr_3_21165070-21165142_-_@18.39.22, ValCAC_Chr_NW_020191468.1_28599-28671_-_@18.39.22, ValCAC_Chr_3_21086725-21086797_-_@18.39.22, ValCAC_Chr_3_21012294-21012366_+_@18.39.22, ValCAC_Chr_3_8134934-8135006_+_@18.39.22, ValCAC_Chr_3_21038978-21039050_+_@18.39.22, ValCAC_Chr_23_31334996-31335068_-_@18.39.22, ValCAC_Chr_3_20957584-20957656_+_@18.39.22, ValCAC_Chr_NW_020191468.1_12031-12103_-_@18.39.22, ValCAC_Chr_3_21316761-21316833_+_@18.39.22, ValCAC_Chr_23_31270844-31270915_+_@18.39.22, ValCAC_Chr_3_21114069-21114141_-_@18.39.22, ValCAC_Chr_3_21262480-21262552_+_@18.39.22, ValCAC_Chr_23_31290226-31290298_-_@18.39.22, ValCAC_Chr_23_31573432-31573504_-_@18.39.22	0	0	0	1	0	0	1	1	1	0
tRF-22-7RH3SJRX5	GTTCCATAGTGTAGCGGTTATC	5'-tRF	ValTAC_Chr_15_82766873-82766945_-_@2.23.22	0	1	2	5	1	2	0	2	3	0
tRF-22-7S1RXSMMM	GTTCGAGTCCTGCCGCGGTCGC	3'-tRF	ArgTCG_Chr_21_20804881-20804953_+_@53.74.22	0	0	0	0	0	0	0	1	0	0
tRF-22-7SDR2SN11	GTTCGAATCCCACCGCTGCCAC	3'-tRF	LeuTAG_Chr_19_27762208-27762289_-_@62.83.22, LeuAAG_Chr_23_30032800-30032881_+_@62.83.22, LeuAAG_Chr_23_30011393-30011474_-_@62.83.22, LeuTAG_Chr_10_26437164-26437245_+_@62.83.22, LeuAAG_Chr_7_40319416-40319497_+_@62.83.22, LeuAAG_Chr_23_30293279-30293360_+_@62.83.22, LeuAAG_Chr_25_19969191-19969272_+_@62.83.22, LeuAAG_Chr_10_26483921-26484002_-_@62.83.22, LeuAAG_Chr_23_30136146-30136227_+_@62.83.22, LeuAAG_Chr_10_26438831-26438912_+_@62.83.22, LeuTAG_Chr_25_19870711-19870792_-_@62.83.22	0	0	0	0	1	0	1	0	0	0
tRF-22-7SDRJH715	GTTCGAATCCCAGCGGTGCCTC	3'-tRF	ThrAGT_Chr_19_27851226-27851299_-_@54.75.22, ThrAGT_Chr_19_27830446-27830519_+_@54.75.22, ThrAGT_Chr_19_27777989-27778062_-_@54.75.22, ThrAGT_Chr_18_43596311-43596384_+_@54.75.22	0	1	0	0	0	0	1	0	0	1
tRF-22-7SFR06RDM	GTTCGAGCCCACCCAGGGACGC	3'-tRF	AsnGTT_Chr_3_21318781-21318854_+_@54.75.22, AsnGTT_Chr_19_39343153-39343226_-_@54.75.22, AsnGTT_Chr_3_21219475-21219548_+_@54.75.22, AsnGTT_Chr_7_43807816-43807889_+_@54.75.22, AsnGTT_Chr_3_21271703-21271776_-_@54.75.22, AsnGTT_Chr_3_20994920-20994993_+_@54.75.22, AsnGTT_Chr_3_21087400-21087473_-_@54.75.22, AsnGTT_Chr_3_20905102-20905175_+_@54.75.22, AsnGTT_Chr_3_22724173-22724246_+_@54.75.22, AsnGTT_Chr_3_21114744-21114817_-_@54.75.22, AsnGTT_Chr_3_20872402-20872475_-_@54.75.22, AsnGTT_Chr_13_23344136-23344209_-_@54.75.22, AsnGTT_Chr_3_21038302-21038375_+_@54.75.22, AsnGTT_Chr_3_21197565-21197638_-_@54.75.22, AsnGTT_Chr_3_20956909-20956982_+_@54.75.22, AsnGTT_Chr_3_20898247-20898320_-_@54.75.22, AsnGTT_Chr_3_21340083-21340156_+_@54.75.22, AsnGTT_Chr_3_20981895-20981968_+_@54.75.22, AsnGTT_Chr_12_30174217-30174290_+_@54.75.22, AsnGTT_Chr_3_21316056-21316129_+_@54.75.22	0	0	0	1	0	0	0	0	0	0
tRF-22-7SFR2W9JM	GTTCGAGCCCCACGTTGGGCGC	3'-tRF	LysCTT_Chr_25_2612845-2612917_+_@53.74.22, LysCTT_Chr_25_2627614-2627686_+_@53.74.22, LysCTT_Chr_25_2617431-2617503_+_@53.74.22, LysCTT_Chr_7_40345515-40345587_+_@53.74.22, LysCTT_Chr_3_21347701-21347773_-_@53.74.22, LysCTT_Chr_25_2597623-2597695_-_@53.74.22, LysCTT_Chr_25_2633972-2634044_+_@53.74.22, LysCTT_Chr_25_2638931-2639003_+_@53.74.22, LysCTT_Chr_21_30269857-30269929_-_@53.74.22, LysCTT_Chr_23_31553102-31553174_-_@53.74.22, LysCTT_Chr_25_2602175-2602247_-_@53.74.22, LysCTT_Chr_7_40357611-40357683_-_@53.74.22, LysCTT_Chr_25_2624993-2625065_+_@53.74.22, LysCTT_Chr_10_70547066-70547138_-_@53.74.22, LysCTT_Chr_25_2622397-2622469_+_@53.74.22, LysCTT_Chr_25_2607789-2607861_+_@53.74.22, LysCTT_Chr_25_2609233-2609305_-_@53.74.22	0	1	0	0	0	0	0	0	0	0
tRF-22-7SFRJ4O11	GTTCGAGCCCCAGTGGAACCAC	3'-tRF	ValTAC_Chr_15_82766873-82766945_-_@53.74.22, ValTAC_Chr_X_124770762-124770834_+_@53.74.22	0	0	0	1	0	2	1	1	3	1
tRF-22-7SH7LYR15	GTTCGATCCTCGCTGGGGCCTC	3'-tRF	ThrTGT_Chr_16_26005834-26005906_+_@53.74.22	0	0	0	0	0	0	0	0	1	0
tRF-22-7U9PNOKOH	GTTGATGTAGCTTAACCCAAAG	5'-tRF	PheGAA_Chr_MT_364-430_+_@1.22.22	0	0	0	0	1	0	0	0	1	0
tRF-22-7V7N232WK	GTTGCGTGTTCAAGTCACGTCG	i-tRF	TrpCCA_Chr_19_33114203-33114274_+_@45.66.22, TrpCCA_Chr_19_34029010-34029081_-_@45.66.22	0	0	0	0	0	0	0	1	0	0
tRF-22-7W6SJF094	GTTGTGGCCGCAGCAACCTCGG	i-tRF	HisGTG_Chr_3_21063580-21063651_+_@31.52.22, HisGTG_Chr_3_21148775-21148846_+_@31.52.22, HisGTG_Chr_3_21218714-21218785_-_@31.52.22, HisGTG_Chr_10_65234844-65234915_-_@31.52.22, HisGTG_Chr_3_21276035-21276106_-_@31.52.22, HisGTG_Chr_3_21227690-21227761_-_@31.52.22, HisGTG_Chr_3_21198328-21198399_+_@31.52.22, HisGTG_Chr_NW_020191468.1_8497-8568_+_@31.52.22, HisGTG_Chr_3_21348793-21348864_-_@31.52.22, HisGTG_Chr_10_65235579-65235650_+_@31.52.22, HisGTG_Chr_10_65237111-65237182_+_@31.52.22, HisGTG_Chr_3_21049256-21049327_-_@31.52.22, HisGTG_Chr_3_21015831-21015902_-_@31.52.22, HisGTG_Chr_8_29729058-29729129_+_@31.52.22, HisGTG_Chr_3_20873154-20873225_+_@31.52.22, HisGTG_Chr_3_20898974-20899045_+_@31.52.22	0	0	0	0	2	1	1	0	0	0
tRF-22-7Z2R1HPS4	GTTTTCACCCAGGCGGCCCGGG	i-tRF	GluTTC_Chr_2_1313370-1313441_-_@31.52.22, GluTTC_Chr_12_11276302-11276373_-_@31.52.22, GluTTC_Chr_12_15097784-15097855_-_@31.52.22, GluTTC_Chr_21_3228261-3228332_-_@31.52.22	0	2	1	0	0	0	1	0	0	0
tRF-22-7Z6NNP5L4	GTTTTGGATTCTTAGGAGTAGG	i-tRF	GlnTTG_Chr_MT_4123-4194_-_@31.52.22	0	0	0	1	0	0	0	0	0	0
tRF-22-801MK8YOI	TCAAGAGGTCCCCGGTTCAAAT	i-tRF	CysGCA_Chr_19_39431222-39431293_-_@38.59.22, CysGCA_Chr_19_39448382-39448453_-_@38.59.22, CysGCA_Chr_4_112555282-112555353_-_@38.59.22, CysGCA_Chr_4_112732476-112732547_+_@38.59.22, CysGCA_Chr_19_39659890-39659961_-_@38.59.22, CysGCA_Chr_4_112550397-112550468_-_@38.59.22, CysGCA_Chr_12_30287485-30287556_+_@38.59.22, CysGCA_Chr_19_39659156-39659227_-_@38.59.22, CysGCA_Chr_4_112419516-112419587_-_@38.59.22, CysGCA_Chr_19_39451752-39451823_+_@38.59.22	0	0	0	0	0	1	0	0	0	0
tRF-22-86V7DPV83	TCCCATATCTAATAGTATGGCT	i-tRF	SerGCT_Chr_MT_11977-12036_+_@33.54.22	0	0	0	0	0	0	1	0	0	1
tRF-22-887S1RMHL	TCCGGGTTCGAGTCCCGGCGGA	i-tRF	ArgTCT_Chr_3_49636867-49636951_-_@48.69.22	0	0	0	0	1	0	0	0	0	0
tRF-22-88HPDEXKN	TCCGGATCAGAAGATTGAGGGT	i-tRF	ArgCCG_Chr_25_2589149-2589221_+_@33.54.22, ArgCCG_Chr_23_30112292-30112364_+_@33.54.22, ArgCCG_Chr_23_30073361-30073433_-_@33.54.22	0	1	1	0	5	0	0	2	2	1
tRF-22-897PVP9NH	TCCTCGTTAGTATAGTGGTTAG	5'-tRF	AspGTC_Chr_5_62676636-62676707_+_@1.22.22	0	0	0	1	1	0	1	0	1	0
tRF-22-8BR9M3W05	TCAAAGGTTCCGGGTTCGAGTC	i-tRF	ArgTCT_Chr_3_49636867-49636951_-_@40.61.22	0	1	0	0	0	1	0	0	1	0
tRF-22-8BRY93W05	TCAAAGGTTGTGGGTTCGAGTC	i-tRF	ArgTCT_Chr_11_98945442-98945532_-_@40.61.22, ArgTCT_Chr_15_82767225-82767310_+_@40.61.22	0	0	0	0	0	0	0	1	0	0
tRF-22-8EX4UK9P5	TCAATTGATGTAAGGTGTAGTC	i-tRF	AlaTGC_Chr_MT_5376-5444_-_@36.57.22	0	0	0	0	1	0	0	1	0	0
tRF-22-8HYV45EHF	TCACGTTCGCCTCACACGCGAA	i-tRF	ValCAC_Chr_3_21316761-21316833_+_@22.43.22, ValCAC_Chr_23_31270844-31270915_+_@22.43.22, ValCAC_Chr_3_21038978-21039050_+_@22.43.22, ValCAC_Chr_23_31334996-31335068_-_@22.43.22, ValCAC_Chr_3_8134934-8135006_+_@22.43.22, ValCAC_Chr_3_21165070-21165142_-_@22.43.22, ValCAC_Chr_3_21086725-21086797_-_@22.43.22, ValCAC_Chr_23_31573432-31573504_-_@22.43.22, ValCAC_Chr_7_40358343-40358415_-_@22.43.22, ValCAC_Chr_3_20957584-20957656_+_@22.43.22, ValCAC_Chr_23_31290226-31290298_-_@22.43.22, ValCAC_Chr_3_21114069-21114141_-_@22.43.22, ValCAC_Chr_3_21262480-21262552_+_@22.43.22, ValCAC_Chr_NW_020191468.1_28599-28671_-_@22.43.22	0	0	0	0	1	0	0	0	0	1
tRF-22-8JVNW343J	TCAGCTAGTTTCGGTCTAGTCC	i-tRF	GlyTCC_Chr_MT_9754-9822_+_@37.58.22	0	0	1	0	1	0	0	0	0	2
tRF-22-8JZ8RN58P	TCAGCTTTGGGGGTTGATGGTG	i-tRF	ProTGG_Chr_MT_15726-15791_-_@24.45.22	0	0	2	4	4	1	3	5	2	4
tRF-22-8KIJL3R7F	TCAGGATGGCCGAGTGGTCTAA	5'-tRF	LeuCAA_Chr_23_31082112-31082218_+_@2.23.22, LeuCAA_Chr_23_31099721-31099827_+_@2.23.22, LeuCAA_Chr_23_30037897-30038007_-_@2.23.22, LeuCAA_Chr_23_31084667-31084774_-_@2.23.22, LeuCAA_Chr_23_30067060-30067165_+_@2.23.22, LeuCAA_Chr_7_42660399-42660504_+_@2.23.22	0	0	0	1	0	0	1	0	0	0
tRF-22-8LHYD3MUN	TCATAATCTGAAGGTCGTGAGT	i-tRF	MetCAT_Chr_14_16621733-16621805_+_@33.54.22	0	0	0	0	0	1	0	0	0	0
tRF-22-8NFNIEYE5	TCATTAGATTATGATTTAATTC	i-tRF	ArgTCG_Chr_MT_10170-10238_+_@37.58.22	0	0	0	0	0	0	0	1	0	0
tRF-22-8NJXXEHZL	TCATTCATTATGAATATCTTGA	i-tRF	ValTAC_Chr_MT_1386-1452_+_@46.67.22	0	0	0	0	0	2	0	1	0	0
tRF-22-8PR9DM3W5	TCCAGGGTTCAAGTCCCTGTTC	i-tRF	LysTTT_Chr_23_31093113-31093185_-_@47.68.22, LysTTT_Chr_15_82772306-82772378_+_@47.68.22, LysTTT_Chr_16_2247970-2248042_+_@47.68.22, LysTTT_Chr_16_2248304-2248376_-_@47.68.22, LysTTT_Chr_23_30158659-30158731_+_@47.68.22, LysTTT_Chr_23_30111079-30111151_-_@47.68.22, LysTTT_Chr_1_157962896-157962968_-_@47.68.22, LysTTT_Chr_19_27761050-27761122_+_@47.68.22, LysTTT_Chr_23_31089834-31089906_+_@47.68.22, LysTTT_Chr_23_30202993-30203065_-_@47.68.22, LysTTT_Chr_5_19158763-19158835_+_@47.68.22, LysTTT_Chr_5_87259226-87259298_-_@47.68.22, LysTTT_Chr_7_18676744-18676816_+_@47.68.22, LysTTT_Chr_19_25396336-25396408_+_@47.68.22, LysTTT_Chr_15_82774048-82774120_-_@47.68.22, LysTTT_Chr_23_31054701-31054773_+_@47.68.22, LysTTT_Chr_23_31557018-31557090_+_@47.68.22, LysTTT_Chr_23_30029666-30029738_-_@47.68.22	0	0	0	0	1	1	0	0	0	0
tRF-22-8PW7W26W4	TCCAGTCTCTTCGGAGGCGTGG	i-tRF	LeuTAG_Chr_19_27762208-27762289_-_@40.61.22	0	0	0	0	0	0	0	0	1	0
tRF-22-8PZ50XO23	TCCAGTTTACACCTAGAAGACT	i-tRF	ValTAC_Chr_MT_1386-1452_+_@24.45.22	0	0	0	0	1	0	0	0	0	1
tRF-22-8Q1WF8YM1	TCCATAGTGTAGCGGTTATCAC	i-tRF	ValTAC_Chr_15_82766873-82766945_-_@4.25.22	0	0	0	0	0	0	1	0	0	0
tRF-22-8Q9VZVEHP	TCCATTGTGCTTTGCACGCGTG	i-tRF	SerGCT_Chr_29_44399824-44399905_+_@39.60.22, SerGCT_Chr_23_31389424-31389505_-_@39.60.22	0	0	0	0	0	0	0	0	1	0
tRF-22-8RPFR9OM3	TCCCCGCACAGGTTCGAATCCT	i-tRF	SerCGA_Chr_5_57140090-57140171_-_@51.72.22	0	1	0	0	0	0	0	0	0	0
tRF-22-8U7SD7M44	TCCGAGTTCGAATCTCGGTGGG	i-tRF	GlnCTG_Chr_3_22739543-22739614_+_@47.68.22, GlnTTG_Chr_23_30195428-30195499_-_@47.68.22, GlnTTG_Chr_1_157955337-157955408_-_@47.68.22	0	0	0	0	0	0	0	0	1	0
tRF-22-8UI26WRNK	TCCGAATGGAGGCGTGGGTTCG	i-tRF	LeuCAA_Chr_23_31082112-31082218_+_@47.68.22, LeuCAA_Chr_7_42660399-42660504_+_@47.68.22, LeuCAA_Chr_23_31084667-31084774_-_@47.68.22	0	0	0	1	0	0	0	0	0	1
tRF-22-8WI26WRNK	TCCGTATGGAGGCGTGGGTTCG	i-tRF	LeuCAA_Chr_23_30067060-30067165_+_@47.68.22	0	0	0	0	0	0	0	1	0	0
tRF-22-8YR951K34	TCCTGGGTTCGAGCCCCAGTGG	i-tRF	ValTAC_Chr_15_82766873-82766945_-_@47.68.22, ValTAC_Chr_X_124770762-124770834_+_@47.68.22	0	0	0	0	1	0	0	0	1	0
tRF-22-8Z1MQ8YU3	TCCTTAGGTCGCTGGTTCGACT	i-tRF	TyrGTA_Chr_10_26442083-26442172_+_@39.60.22, TyrGTA_Chr_14_30458188-30458281_+_@39.60.22	0	1	0	0	0	0	0	0	0	0
tRF-22-90Q4R9OMJ	TGGAGGCGTGGGTTCGAATCCC	i-tRF	LeuCAG_Chr_23_31582637-31582719_-_@52.73.22, LeuCAG_Chr_18_25307956-25308038_-_@52.73.22, LeuTAG_Chr_10_26437164-26437245_+_@51.72.22, LeuCAG_Chr_NW_020190592.1_12613-12695_+_@52.73.22, LeuCAG_Chr_NW_020190592.1_22122-22204_+_@52.73.22, LeuCAG_Chr_3_8101782-8101864_-_@52.73.22, LeuCAA_Chr_23_31084667-31084774_-_@53.74.22, LeuCAG_Chr_3_8025475-8025557_+_@52.73.22, LeuCAA_Chr_23_30067060-30067165_+_@53.74.22, LeuCAG_Chr_NW_020190592.1_3121-3203_+_@52.73.22, LeuCAA_Chr_23_31082112-31082218_+_@53.74.22, LeuCAA_Chr_23_31099721-31099827_+_@53.74.22, LeuCAG_Chr_18_25307479-25307561_+_@52.73.22, LeuCAA_Chr_7_42660399-42660504_+_@53.74.22	0	1	0	0	0	1	1	1	0	0
tRF-22-9154SX1HJ	TGGCCGAGTGGTCTAAGGCGCC	i-tRF	LeuCAA_Chr_23_31099721-31099827_+_@8.29.22, LeuCAA_Chr_23_31082112-31082218_+_@8.29.22, LeuCAA_Chr_23_30067060-30067165_+_@8.29.22, LeuCAA_Chr_23_30037897-30038007_-_@8.29.22, LeuCAA_Chr_7_42660399-42660504_+_@8.29.22, LeuCAA_Chr_23_31084667-31084774_-_@8.29.22	0	0	0	1	0	0	0	0	0	0
tRF-22-93W0K6MY4	TGGGTTCGAGCCCCACGTTGGG	i-tRF	LysCTT_Chr_7_40357611-40357683_-_@50.71.22, LysCTT_Chr_25_2624993-2625065_+_@50.71.22, LysCTT_Chr_25_2609233-2609305_-_@50.71.22, LysCTT_Chr_25_2638931-2639003_+_@50.71.22, LysCTT_Chr_7_40345515-40345587_+_@50.71.22, ArgCCT_Chr_13_75261995-75262067_+_@50.71.22, LysCTT_Chr_25_2607789-2607861_+_@50.71.22, LysCTT_Chr_25_2622397-2622469_+_@50.71.22, LysCTT_Chr_23_31553102-31553174_-_@50.71.22, LysCTT_Chr_21_30269857-30269929_-_@50.71.22, LysCTT_Chr_25_2627614-2627686_+_@50.71.22, LysCTT_Chr_25_2633972-2634044_+_@50.71.22, LysCTT_Chr_25_2602175-2602247_-_@50.71.22, LysCTT_Chr_3_21347701-21347773_-_@50.71.22, LysCTT_Chr_10_70547066-70547138_-_@50.71.22, LysCTT_Chr_25_2612845-2612917_+_@50.71.22, LysCTT_Chr_25_2597623-2597695_-_@50.71.22, LysCTT_Chr_25_2617431-2617503_+_@50.71.22	0	0	0	1	0	0	0	0	1	0
tRF-22-93WB86Q3M	TGGGTTCGAATCCCAGCGGTGC	i-tRF	ThrAGT_Chr_18_43596311-43596384_+_@51.72.22, ThrAGT_Chr_19_27777989-27778062_-_@51.72.22, ThrAGT_Chr_19_27830446-27830519_+_@51.72.22, ThrAGT_Chr_19_27851226-27851299_-_@51.72.22	0	0	0	0	0	0	0	1	0	0
tRF-22-96L85DMKQ	TGTCACGCGGGAGACCGGGGTT	i-tRF	AspGTC_Chr_3_8023793-8023864_-_@33.54.22, AspGTC_Chr_23_31091360-31091431_+_@33.54.22, AspGTC_Chr_NW_020190592.1_2468-2539_-_@33.54.22, AspGTC_Chr_5_62676636-62676707_+_@33.54.22, AspGTC_Chr_NW_020190592.1_21473-21544_-_@33.54.22, AspGTC_Chr_5_60336567-60336638_+_@33.54.22, AspGTC_Chr_NW_020190592.1_30957-31028_-_@33.54.22, AspGTC_Chr_17_50877234-50877305_+_@33.54.22, AspGTC_Chr_3_8102386-8102457_+_@33.54.22, AspGTC_Chr_19_27847062-27847133_-_@33.54.22, AspGTC_Chr_3_8099537-8099608_-_@33.54.22, AspGTC_Chr_17_50874263-50874334_+_@33.54.22, AspGTC_Chr_NW_020190592.1_11976-12047_-_@33.54.22, AspGTC_Chr_23_31145310-31145381_-_@33.54.22	0	0	0	0	0	1	0	1	0	0
tRF-22-983FPD48Q	TGTGGCCGCAGCAACCTCGGTT	i-tRF	HisGTG_Chr_3_20873154-20873225_+_@33.54.22, HisGTG_Chr_3_21049256-21049327_-_@33.54.22, HisGTG_Chr_10_65235579-65235650_+_@33.54.22, HisGTG_Chr_3_21218714-21218785_-_@33.54.22, HisGTG_Chr_3_21227690-21227761_-_@33.54.22, HisGTG_Chr_NW_020191468.1_8497-8568_+_@33.54.22, HisGTG_Chr_3_20898974-20899045_+_@33.54.22, HisGTG_Chr_3_21063580-21063651_+_@33.54.22, HisGTG_Chr_3_21015831-21015902_-_@33.54.22, HisGTG_Chr_3_21148775-21148846_+_@33.54.22, HisGTG_Chr_8_29729058-29729129_+_@33.54.22, HisGTG_Chr_3_21276035-21276106_-_@33.54.22, HisGTG_Chr_3_21348793-21348864_-_@33.54.22, HisGTG_Chr_10_65234844-65234915_-_@33.54.22, HisGTG_Chr_10_65237111-65237182_+_@33.54.22, HisGTG_Chr_3_21198328-21198399_+_@33.54.22	0	0	0	1	0	1	0	0	1	0
tRF-22-99DMEMR32	TGTTCAAGTCACGTCGGGGTCA	i-tRF	TrpCCA_Chr_19_34029010-34029081_-_@51.72.22	0	0	0	0	0	1	0	0	0	0
tRF-22-9DS48V7KQ	TGGACGTATGTCCGCGTGGGTT	i-tRF	LeuTAA_Chr_9_81592121-81592203_+_@44.65.22	0	1	0	0	0	0	0	0	1	0
tRF-22-9EWX631NK	TGGATTCTTAGGAGTAGGTTCG	i-tRF	GlnTTG_Chr_MT_4123-4194_-_@35.56.22	0	1	0	0	1	0	0	0	0	0
tRF-22-9F51MLIVI	TGGCAGAGCCCGGTAATTGCAT	i-tRF	LeuTAA_Chr_MT_3024-3098_+_@8.29.22	0	0	0	1	0	0	0	0	0	0
tRF-22-9H24SJQMP	TGGCGCAATGGTAGCGCGTCTG	i-tRF	TrpCCA_Chr_19_34029010-34029081_-_@8.29.22, TrpCCA_Chr_19_33114203-33114274_+_@8.29.22	0	1	0	0	0	0	0	0	0	0
tRF-22-9HJHOJ7I4	TGGCGCAGCGGAAGCGTGCTGG	i-tRF	iMetCAT_Chr_3_16711608-16711679_-_@8.29.22, iMetCAT_Chr_12_21711736-21711807_-_@8.29.22, iMetCAT_Chr_23_31695649-31695720_-_@8.29.22, iMetCAT_Chr_23_31234924-31234995_+_@8.29.22, iMetCAT_Chr_23_31687054-31687125_+_@8.29.22, iMetCAT_Chr_23_31121523-31121594_-_@8.29.22, iMetCAT_Chr_23_30944121-30944192_+_@8.29.22, iMetCAT_Chr_7_7516034-7516105_-_@8.29.22, iMetCAT_Chr_18_54662068-54662139_-_@8.29.22, iMetCAT_Chr_23_31019522-31019593_-_@8.29.22	0	0	0	1	0	0	0	1	0	0
tRF-22-9I5FDFY23	TGGCTGAGCAAAGCATTAGACT	i-tRF	TyrGTA_Chr_MT_5618-5685_-_@8.29.22	0	0	0	0	0	0	0	0	0	1
tRF-22-9MV4S4I7K	TGGTCTAGTGGTATGATTCTCG	i-tRF	ProTGG_Chr_10_26466567-26466638_-_@8.29.22	0	0	0	0	0	0	0	1	0	0
tRF-22-9NH5SYNX2	TGGTTATCACGTCTGCTTTACA	i-tRF	ValTAC_Chr_X_124770762-124770834_+_@16.37.22	0	0	0	0	0	0	1	0	0	1
tRF-22-9NJ4S2I73	TGGTTCAGTGGTAGAATTCTCT	i-tRF	GlyCCC_Chr_3_20997412-20997482_-_@8.29.22, GlyCCC_Chr_NW_020191468.1_27206-27276_+_@8.29.22, GlyCCC_Chr_3_21040374-21040444_-_@8.29.22	0	1	0	0	0	0	0	0	0	0
tRF-22-9NLE3JWB4	TGGTTCGAATCCGGCTCGAAGG	i-tRF	TyrGTA_Chr_23_31542987-31543078_-_@51.72.22, TyrGTA_Chr_1_97560692-97560781_-_@51.72.22, TyrGTA_Chr_23_31535252-31535341_-_@51.72.22, TyrGTA_Chr_23_31535660-31535749_-_@51.72.22	0	0	0	2	0	0	0	0	0	0
tRF-22-9NLI3JWB4	TGGTTCGACTCCGGCTCGAAGG	i-tRF	TyrGTA_Chr_10_26442083-26442172_+_@51.72.22, TyrGTA_Chr_14_30458188-30458281_+_@51.72.22	0	1	0	0	0	0	0	2	0	0
tRF-22-9NLM3KZSM	TGGTTCGATCCCGGGTTTCGGC	i-tRF	PheGAA_Chr_17_50876655-50876727_+_@51.72.22, PheGAA_Chr_23_30126273-30126345_+_@51.72.22, PheGAA_Chr_7_43807611-43807683_-_@51.72.22, PheGAA_Chr_12_69059075-69059147_-_@51.72.22, PheGAA_Chr_23_30099812-30099884_+_@51.72.22, PheGAA_Chr_23_30015491-30015563_+_@51.72.22	0	0	0	0	1	0	0	0	0	1
tRF-22-9NVQ393L3	TGGTTTATATCCTTCCCGTACT	i-tRF	MetCAT_Chr_MT_4197-4265_+_@47.68.22	0	0	0	0	0	0	1	0	1	0
tRF-22-9NY5KKM1K	TGGTTTTCACCCAGGCGGCCCG	i-tRF	GluTTC_Chr_12_11276302-11276373_-_@29.50.22, GluTTC_Chr_21_3228261-3228332_-_@29.50.22, GluTTC_Chr_12_15097784-15097855_-_@29.50.22, GluTTC_Chr_2_1313370-1313441_-_@29.50.22	0	0	0	0	1	0	0	0	0	1
tRF-22-9P9MH5QSJ	TGTAGTGGTCATCACGCTCGCC	i-tRF	ValAAC_Chr_23_31432884-31432956_+_@11.32.22	0	1	1	1	0	0	0	0	0	0
tRF-22-9P9NF5HY3	TGTAGTGGTTAGCACATCTGCT	i-tRF	ValTAC_Chr_23_31347498-31347570_+_@11.32.22	0	2	0	1	0	0	0	0	0	0
tRF-22-9PW4PU73O	TGTAGTCGTGGCCGAGTGGTTA	5'-tRF	SerTGA_Chr_23_31687570-31687651_+_@-1T.21.22, SerAGA_Chr_23_31678541-31678622_-_@-1T.21.22, SerAGA_Chr_18_35387156-35387237_+_@-1T.21.22, SerAGA_Chr_23_31129325-31129406_-_@-1T.21.22, SerAGA_Chr_23_31119332-31119413_+_@-1T.21.22, SerAGA_Chr_23_31146083-31146164_-_@-1T.21.22, SerAGA_Chr_23_31158022-31158103_-_@-1T.21.22, SerTGA_Chr_23_31141547-31141628_+_@-1T.21.22, SerAGA_Chr_19_49195498-49195579_-_@-1T.21.22, SerAGA_Chr_19_27851584-27851665_-_@-1T.21.22, SerAGA_Chr_14_69054767-69054848_+_@-1T.21.22, SerAGA_Chr_23_31110602-31110683_+_@-1T.21.22, SerAGA_Chr_23_31124825-31124906_-_@-1T.21.22, SerTGA_Chr_23_31116197-31116278_-_@-1T.21.22, SerAGA_Chr_23_31149573-31149654_-_@-1T.21.22	0	0	0	0	1	0	0	0	0	0
tRF-22-9RQ4R9O1J	TGTCCGCGTGGGTTCGAACCCC	i-tRF	LeuTAA_Chr_9_81592121-81592203_+_@52.73.22	0	1	2	1	0	0	1	0	1	2
tRF-22-9UHX0EFB3	TGTGAATCTAACAATAGAAACT	i-tRF	HisGTG_Chr_MT_11907-11976_+_@30.51.22	0	2	2	2	1	5	4	3	1	1
tRF-22-9X0UD394N	TGTTAACCGAAAGGTTGGTGGT	i-tRF	AsnGTT_Chr_3_20872402-20872475_-_@34.55.22, AsnGTT_Chr_3_21271703-21271776_-_@34.55.22, AsnGTT_Chr_3_20956909-20956982_+_@34.55.22, AsnGTT_Chr_7_43807816-43807889_+_@34.55.22, AsnGTT_Chr_3_21340083-21340156_+_@34.55.22, AsnGTT_Chr_3_22741720-22741793_-_@34.55.22, AsnGTT_Chr_3_21114744-21114817_-_@34.55.22, AsnGTT_Chr_3_21152548-21152621_+_@34.55.22, AsnGTT_Chr_3_21197565-21197638_-_@34.55.22, AsnGTT_Chr_3_8011351-8011424_-_@34.55.22, AsnGTT_Chr_3_21038302-21038375_+_@34.55.22, AsnGTT_Chr_3_20994920-20994993_+_@34.55.22, AsnGTT_Chr_3_21219475-21219548_+_@34.55.22, AsnGTT_Chr_3_21316056-21316129_+_@34.55.22, AsnGTT_Chr_12_30174217-30174290_+_@34.55.22, AsnGTT_Chr_3_20905102-20905175_+_@34.55.22, AsnGTT_Chr_19_39343153-39343226_-_@34.55.22, AsnGTT_Chr_3_21228571-21228644_+_@34.55.22, AsnGTT_Chr_3_20981895-20981968_+_@34.55.22	0	1	0	0	1	0	1	0	0	0
tRF-22-9Y7XVRYRN	TGTTGGTTTATATCCTTCCCGT	i-tRF	MetCAT_Chr_MT_4197-4265_+_@44.65.22	0	0	0	0	0	1	0	0	0	1
tRF-22-B11KWH19F	AAACCAGGGGTCGCGAGTTCAA	i-tRF	ThrTGT_Chr_7_40324271-40324343_-_@37.58.22, ThrTGT_Chr_10_26481746-26481818_+_@37.58.22, ThrTGT_Chr_10_26468186-26468258_+_@37.58.22, ThrTGT_Chr_10_26416285-26416357_-_@37.58.22	0	0	1	0	0	0	0	0	0	0
tRF-22-B1F210BO3	AAACCAGAGAAGGAGAACAACT	i-tRF	ThrTGT_Chr_MT_15658-15726_+_@33.54.22	0	0	0	0	0	0	0	1	0	0
tRF-22-B1O2WHR9L	AAACCGAAGATCGCGGGTTCGA	i-tRF	ThrCGT_Chr_19_18483974-18484045_-_@36.57.22	0	0	0	0	0	2	0	0	0	0
tRF-22-B2V07YER5	AAAGATAGAGGTTTGACTCCTC	i-tRF	TyrGTA_Chr_MT_5618-5685_-_@38.59.22	0	0	0	0	0	0	1	0	1	0
tRF-22-B9I5N7VZ1	AACTCATTACCTTCTTATTTAC	i-tRF	HisGTG_Chr_MT_11907-11976_+_@48.69.22	0	0	0	0	1	0	2	0	0	1
tRF-22-BDYBNZHM2	AAAACTTAAACTTTTATATCCA	i-tRF	LeuTAA_Chr_MT_3024-3098_+_@30.51.22	0	1	0	0	0	0	0	0	0	0
tRF-22-BEPX5US9J	AAAATGCCTAGATGAGTCTCCC	i-tRF	PheGAA_Chr_MT_364-430_+_@33.54.22	0	1	0	0	0	0	0	0	0	0
tRF-22-BF628YR9L	AAACAGGAGATCCTGGGTTCGA	i-tRF	ThrTGT_Chr_1_158057151-158057224_+_@38.59.22, ThrAGT_Chr_19_27851226-27851299_-_@38.59.22, ThrAGT_Chr_23_31023079-31023152_-_@38.59.22, ThrAGT_Chr_23_30127047-30127120_-_@38.59.22, ThrTGT_Chr_1_157982832-157982905_+_@38.59.22, ThrAGT_Chr_19_27830446-27830519_+_@38.59.22, ThrAGT_Chr_23_31046447-31046520_+_@38.59.22, ThrAGT_Chr_23_31342707-31342780_-_@38.59.22, ThrAGT_Chr_23_31577997-31578070_+_@38.59.22, ThrCGT_Chr_23_30285345-30285418_+_@38.59.22, ThrCGT_Chr_1_158045146-158045219_+_@38.59.22, ThrAGT_Chr_19_27777989-27778062_-_@38.59.22, ThrTGT_Chr_23_30223069-30223143_+_@38.59.22, ThrAGT_Chr_18_43596311-43596384_+_@38.59.22, ThrTGT_Chr_23_30297298-30297371_+_@38.59.22, ThrCGT_Chr_23_30176833-30176906_+_@38.59.22	0	0	0	0	0	0	1	0	0	0
tRF-22-BFO6FJN6F	AAACAGACCAAGAGCCTTCAAA	i-tRF	TrpTCA_Chr_MT_5308-5374_+_@14.35.22	0	0	0	0	0	0	0	0	1	0
tRF-22-BIZQH65E5	AAACTTTTATATCCAGAGATTC	i-tRF	LeuTAA_Chr_MT_3024-3098_+_@37.58.22	0	0	0	0	0	0	0	0	0	1
tRF-22-BJ3OP0UOQ	AAAGCCCTAAGCAAGTACAATT	i-tRF	TrpTCA_Chr_MT_5308-5374_+_@33.54.22	0	0	0	0	0	0	0	0	0	1
tRF-22-BKH31ZHSQ	AAAGGATAGTAGTTTATCCGTT	i-tRF	LeuTAG_Chr_MT_12038-12108_+_@7.28.22	0	0	0	0	0	0	0	1	1	0
tRF-22-BKYSR95MJ	AAAGGTTCCGGGTTCGAGTCCC	i-tRF	ArgTCT_Chr_3_49636867-49636951_-_@42.63.22	0	0	0	0	0	1	0	0	1	0
tRF-22-BKZ4R95MJ	AAAGGTTGTGGGTTCGAGTCCC	i-tRF	ArgTCT_Chr_11_98945442-98945532_-_@42.63.22, ArgTCT_Chr_15_82767225-82767310_+_@42.63.22	0	0	0	0	0	1	0	1	2	0
tRF-22-BKZ4R9OMJ	AAAGGTTGTGGGTTCGAATCCC	i-tRF	ArgTCT_Chr_19_27762806-27762892_+_@42.63.22	0	0	0	0	0	1	0	0	0	0
tRF-22-BM24RN8RM	AAATCCAATGGGGTTTCCCCGC	i-tRF	SerCGA_Chr_5_57140090-57140171_-_@36.57.22, SerCGA_Chr_23_31052632-31052713_+_@36.57.22	0	1	0	0	0	0	0	0	0	0
tRF-22-BOBFY2Z4F	AACAAAAACATTAGATTGTGAA	i-tRF	HisGTG_Chr_MT_11907-11976_+_@14.35.22	0	0	0	0	0	0	0	0	0	1
tRF-22-BOFQK3YFJ	AACAAAGCATCCAGTTTACACC	i-tRF	ValTAC_Chr_MT_1386-1452_+_@15.36.22	0	0	1	0	0	0	0	0	1	0
tRF-22-BQVE9UHX1	AACATTAGATTGTGAATCTAAC	i-tRF	HisGTG_Chr_MT_11907-11976_+_@20.41.22	0	0	0	0	0	0	0	1	0	0
tRF-22-BRBJDJEUF	AACCCAAAGCAAGGCACTGAAA	i-tRF	PheGAA_Chr_MT_364-430_+_@14.35.22	0	0	0	0	0	0	0	0	1	0
tRF-22-BSBKZ3R9L	AACCGAAAGGTTGGTGGTTCGA	i-tRF	AsnGTT_Chr_3_21340083-21340156_+_@38.59.22, AsnGTT_Chr_3_20872402-20872475_-_@38.59.22, AsnGTT_Chr_3_20956909-20956982_+_@38.59.22, AsnGTT_Chr_7_43807816-43807889_+_@38.59.22, AsnGTT_Chr_3_20981895-20981968_+_@38.59.22, AsnGTT_Chr_12_30174217-30174290_+_@38.59.22, AsnGTT_Chr_3_21271703-21271776_-_@38.59.22, AsnGTT_Chr_3_21038302-21038375_+_@38.59.22, AsnGTT_Chr_3_21197565-21197638_-_@38.59.22, AsnGTT_Chr_3_8011351-8011424_-_@38.59.22, AsnGTT_Chr_19_39343153-39343226_-_@38.59.22, AsnGTT_Chr_3_21316056-21316129_+_@38.59.22, AsnGTT_Chr_3_21114744-21114817_-_@38.59.22, AsnGTT_Chr_3_20994920-20994993_+_@38.59.22, AsnGTT_Chr_3_20905102-20905175_+_@38.59.22, AsnGTT_Chr_3_21219475-21219548_+_@38.59.22	0	1	1	0	1	0	0	1	1	0
tRF-22-BY4EWQQR2	AACTGCTAATTCTATGCTCCCA	i-tRF	SerGCT_Chr_MT_11977-12036_+_@16.37.22	0	0	0	0	0	2	0	1	1	0
tRF-22-D3KY7SHR4	AAGGTCCCTGGTTCGATCCCGG	i-tRF	PheGAA_Chr_X_124774723-124774795_+_@43.64.22, PheGAA_Chr_X_124784095-124784167_+_@43.64.22, PheGAA_Chr_X_124776111-124776183_+_@43.64.22, PheGAA_Chr_7_43807611-43807683_-_@43.64.22, PheGAA_Chr_X_124777354-124777426_+_@43.64.22, PheGAA_Chr_X_124785066-124785140_+_@45.66.22, PheGAA_Chr_23_30126273-30126345_+_@43.64.22, PheGAA_Chr_23_30099812-30099884_+_@43.64.22, PheGAA_Chr_17_50876655-50876727_+_@43.64.22, PheGAA_Chr_23_30015491-30015563_+_@43.64.22, PheGAA_Chr_12_69059075-69059147_-_@43.64.22	0	0	1	0	0	0	0	0	0	0
tRF-22-D3S3NVDRQ	AAGGTGTAGTCTTGCAATCCTT	i-tRF	AlaTGC_Chr_MT_5376-5444_-_@47.68.22	0	0	2	2	0	2	2	2	1	3
tRF-22-D7BOVBE6Q	AATCTAACAATAGAAACTCATT	i-tRF	HisGTG_Chr_MT_11907-11976_+_@34.55.22	0	1	0	0	0	0	0	0	0	0
tRF-22-D81H93WB5	AATGGAGGCGTGGGTTCGAATC	i-tRF	LeuCAA_Chr_23_31084667-31084774_-_@51.72.22, LeuCAA_Chr_23_31082112-31082218_+_@51.72.22, LeuCAA_Chr_7_42660399-42660504_+_@51.72.22	0	0	0	0	0	0	0	0	1	0
tRF-22-D8N020JXL	AATGGCTGAGCAAAGCATTAGA	i-tRF	TyrGTA_Chr_MT_5618-5685_-_@6.27.22	0	0	0	1	1	0	0	0	1	0
tRF-22-D8RH93WB5	AATGGGGGCGTGGGTTCGAATC	i-tRF	LeuCAA_Chr_23_30037897-30038007_-_@51.72.22	0	0	0	0	0	0	0	1	0	0
tRF-22-D9VV86V7F	AATTCTATGCTCCCATATCTAA	i-tRF	SerGCT_Chr_MT_11977-12036_+_@23.44.22	0	0	0	0	1	0	0	0	0	0
tRF-22-DBNID9VV5	AAGAACTGCTAATTCTATGCTC	i-tRF	SerGCT_Chr_MT_11977-12036_+_@13.34.22	0	0	0	0	1	0	0	0	0	0
tRF-22-DBQQHJEOJ	AAGAAGCTATATAGCACTAACC	i-tRF	LysTTT_Chr_MT_8061-8127_+_@5.26.22	0	0	0	0	0	0	2	0	0	0
tRF-22-DEFKZU473	AAGATAGAGGTTTGACTCCTCT	i-tRF	TyrGTA_Chr_MT_5618-5685_-_@39.60.22	0	0	0	0	0	0	0	0	0	1
tRF-22-DEWP7SERP	AAGATTCTAGGTTCGACTCCTG	i-tRF	ArgACG_Chr_23_31268990-31269062_+_@43.64.22, ArgACG_Chr_22_53626359-53626431_+_@43.64.22, ArgACG_Chr_23_31292086-31292158_-_@43.64.22, ArgACG_Chr_23_31053877-31053949_+_@43.64.22, ArgACG_Chr_23_31328208-31328280_-_@43.64.22	0	0	0	0	0	0	0	0	0	1
tRF-22-DEXK7S1R3	AAGATTGAGGGTTCGAGTCCCT	i-tRF	ArgTCG_Chr_19_56411984-56412056_+_@43.64.22, ArgCCG_Chr_25_2589149-2589221_+_@43.64.22, ArgCCG_Chr_23_30073361-30073433_-_@43.64.22, ArgCCG_Chr_23_30112292-30112364_+_@43.64.22, ArgTCG_Chr_20_7472320-7472392_-_@43.64.22	0	0	0	1	0	0	0	1	0	0
tRF-22-DF15DZEXI	AAGCAAGTACAATTTACTTAAT	i-tRF	TrpTCA_Chr_MT_5308-5374_+_@41.62.22	0	0	1	0	1	0	0	0	0	0
tRF-22-DJHP3R6JP	AAGGCATCAGCCTCCGGAGCTG	i-tRF	ArgCCG_Chr_19_48966332-48966404_+_@21.42.22	0	0	1	0	1	1	0	0	0	0
tRF-22-DRFO8U7SF	AATCCAGCAATCCGAGTTCGAA	i-tRF	GlnTTG_Chr_1_157955337-157955408_-_@37.58.22, GlnTTG_Chr_23_30195428-30195499_-_@37.58.22	0	0	0	0	0	0	0	0	0	1
tRF-22-DRI8RZKSK	AATCCATTGGGGTTTCCCCGCG	i-tRF	SerAGA_Chr_23_31119332-31119413_+_@37.58.22, SerAGA_Chr_19_49195498-49195579_-_@37.58.22, SerTGA_Chr_23_31141547-31141628_+_@37.58.22, SerAGA_Chr_18_35387156-35387237_+_@37.58.22	0	0	0	0	0	0	0	0	1	0
tRF-22-DRIWQZPHK	AATCCATTGTGCTTTGCACGCG	i-tRF	SerGCT_Chr_29_44399824-44399905_+_@37.58.22, SerGCT_Chr_23_31389424-31389505_-_@37.58.22	0	0	0	0	0	0	0	0	1	0
tRF-22-DYIL14VMQ	AATTGATGTAAGGTGTAGTCTT	i-tRF	AlaTGC_Chr_MT_5376-5444_-_@38.59.22	0	0	0	0	0	0	1	1	0	0
tRF-22-DYJOBZBIQ	AATTGCATAAAACTTAAACTTT	i-tRF	LeuTAA_Chr_MT_3024-3098_+_@22.43.22	0	0	0	0	1	0	1	0	0	0
tRF-22-DZ96DNDN1	AATTTTGTCAAAGTTAAGTTAC	i-tRF	AspGTC_Chr_MT_7304-7372_+_@25.46.22	0	0	0	0	0	0	1	1	0	1
tRF-22-E6Y1YZIXJ	ACTCATTACCTTCTTATTTACC	i-tRF	HisGTG_Chr_MT_11907-11976_+_@49.70.22	0	1	0	0	0	0	0	0	0	0
tRF-22-E7QN7JLP2	ACTCTGCGTTGTGGCCGCAGCA	i-tRF	HisGTG_Chr_3_21063580-21063651_+_@24.45.22, HisGTG_Chr_3_21148775-21148846_+_@24.45.22, HisGTG_Chr_3_21218714-21218785_-_@24.45.22, HisGTG_Chr_10_65234844-65234915_-_@24.45.22, HisGTG_Chr_3_21276035-21276106_-_@24.45.22, HisGTG_Chr_3_21227690-21227761_-_@24.45.22, HisGTG_Chr_3_21198328-21198399_+_@24.45.22, HisGTG_Chr_NW_020191468.1_8497-8568_+_@24.45.22, HisGTG_Chr_3_21348793-21348864_-_@24.45.22, HisGTG_Chr_10_65235579-65235650_+_@24.45.22, HisGTG_Chr_10_65237111-65237182_+_@24.45.22, HisGTG_Chr_3_21049256-21049327_-_@24.45.22, HisGTG_Chr_3_21015831-21015902_-_@24.45.22, HisGTG_Chr_8_29729058-29729129_+_@24.45.22, HisGTG_Chr_3_20873154-20873225_+_@24.45.22, HisGTG_Chr_3_20898974-20899045_+_@24.45.22	0	0	0	0	0	0	3	1	1	0
tRF-22-E96MF0IVH	ACTTCGGATCAGAAGATTGCAG	i-tRF	ArgTCG_Chr_21_20804881-20804953_+_@31.52.22	0	0	0	0	0	0	0	1	0	0
tRF-22-E9I6Y4DQ3	ACTTCATTCATTATGAATATCT	i-tRF	ValTAC_Chr_MT_1386-1452_+_@43.64.22	0	1	0	0	0	0	1	1	0	0
tRF-22-EH623K76I	ACGCGGGAGACCGGGGTTCAAT	i-tRF	AspGTC_Chr_5_62676636-62676707_+_@37.58.22	0	0	0	0	0	0	1	3	0	0
tRF-22-EH93WB865	ACGCGTGGGTTCGAATCCCATC	i-tRF	SerGCT_Chr_23_31282460-31282541_+_@54.75.22, SerGCT_Chr_19_27830143-27830224_+_@54.75.22, SerGCT_Chr_10_36178992-36179073_-_@54.75.22, SerGCT_Chr_23_31275759-31275840_-_@54.75.22, SerGCT_Chr_23_31281831-31281912_+_@54.75.22, SerGCT_Chr_23_31285574-31285655_-_@54.75.22, SerGCT_Chr_23_31284945-31285026_-_@54.75.22, SerGCT_Chr_23_30485808-30485889_-_@54.75.22, SerGCT_Chr_29_44399824-44399905_+_@54.75.22, SerGCT_Chr_23_31691009-31691090_+_@54.75.22, SerGCT_Chr_23_31272627-31272708_+_@54.75.22, SerGCT_Chr_13_78032434-78032515_-_@54.75.22	0	0	0	0	0	0	0	1	0	0
tRF-22-EHFK89R9L	ACGCGAGAGGTCCTCGGTTCGA	i-tRF	ValAAC_Chr_23_31432884-31432956_+_@37.58.22	0	1	0	0	0	0	0	0	0	0
tRF-22-EOOJVQF5O	ACTAAGAAGCTATATAGCACTA	5'-tRF	LysTTT_Chr_MT_8061-8127_+_@2.23.22	0	0	0	0	0	0	0	0	0	1
tRF-22-ERFMF0QVN	ACTCCAGATCAGAAGGCTGCGT	i-tRF	TrpCCA_Chr_5_62677335-62677406_+_@30.51.22	0	0	0	1	0	0	0	0	0	0
tRF-22-EVFMD0SRK	ACTGCAGATCAAGAGGTCCCCG	i-tRF	CysGCA_Chr_19_39431222-39431293_-_@30.51.22, CysGCA_Chr_12_30287485-30287556_+_@30.51.22, CysGCA_Chr_4_112419516-112419587_-_@30.51.22, CysGCA_Chr_19_39659156-39659227_-_@30.51.22, CysGCA_Chr_19_39448382-39448453_-_@30.51.22, CysGCA_Chr_19_39451752-39451823_+_@30.51.22, CysGCA_Chr_4_112555282-112555353_-_@30.51.22, CysGCA_Chr_4_112550397-112550468_-_@30.51.22, CysGCA_Chr_19_39659890-39659961_-_@30.51.22, CysGCA_Chr_4_112732476-112732547_+_@30.51.22	0	0	0	0	1	0	0	0	0	0
tRF-22-EXBZYL8PH	ACTTAAACTTTTATATCCAGAG	i-tRF	LeuTAA_Chr_MT_3024-3098_+_@33.54.22	0	0	0	0	1	0	0	0	0	0
tRF-22-EZU05PVNO	ACTTTTAAAGGATAGTAGTTTA	5'-tRF	LeuTAG_Chr_MT_12038-12108_+_@1.22.22	0	3	2	1	3	2	0	0	1	1
tRF-22-F0IURNL3J	AGAAGATTGAGGGTTCGAGTCC	i-tRF	ArgCCG_Chr_23_30112292-30112364_+_@41.62.22, ArgTCG_Chr_19_56411984-56412056_+_@41.62.22, ArgCCG_Chr_23_30073361-30073433_-_@41.62.22, ArgTCG_Chr_20_7472320-7472392_-_@41.62.22, ArgCCG_Chr_25_2589149-2589221_+_@41.62.22	0	2	1	1	0	1	2	2	3	0
tRF-22-F0IURNLEJ	AGAAGATTGAGGGTTCGAATCC	i-tRF	ArgTCG_Chr_23_30228672-30228744_+_@41.62.22, ArgTCG_Chr_23_31694279-31694351_-_@41.62.22, ArgTCG_Chr_23_31681248-31681320_-_@41.62.22, ArgTCG_Chr_1_157988436-157988508_+_@41.62.22	0	0	0	0	0	0	0	1	0	0
tRF-22-F417KO46O	AGATGAGTCTCCCAACTCCATA	i-tRF	PheGAA_Chr_MT_364-430_+_@42.63.22	0	0	1	0	0	0	0	0	1	0
tRF-22-F6V5WRZ3L	AGCCATATACTCTCCTTGGTGA	i-tRF	LysTTT_Chr_MT_8061-8127_+_@46.67.22	0	0	0	0	1	0	1	0	0	1
tRF-22-F732Q86NN	AGCCTCCGGAGCTGGGGATTGT	i-tRF	ArgCCG_Chr_19_48966332-48966404_+_@29.50.22	0	0	0	0	0	0	0	0	1	0
tRF-22-F8WO6V9EQ	AGCGGTCTAAGGCGCTGGATTT	i-tRF	LeuTAG_Chr_10_26437164-26437245_+_@14.35.22, LeuTAG_Chr_10_26471839-26471920_-_@14.35.22, LeuTAG_Chr_19_27762208-27762289_-_@14.35.22	0	0	0	0	0	0	0	1	0	0
tRF-22-F918V0LQM	AGCTCAGTGGTAGAGCGCATGC	i-tRF	AlaAGC_Chr_23_30170753-30170824_+_@9.30.22, AlaTGC_Chr_17_50873932-50874003_-_@9.30.22, AlaTGC_Chr_17_50880741-50880812_+_@9.30.22, AlaTGC_Chr_3_107039873-107039944_-_@9.30.22, AlaAGC_Chr_18_53719297-53719368_-_@9.30.22, AlaTGC_Chr_7_40344975-40345046_+_@9.30.22, AlaTGC_Chr_23_30107193-30107264_+_@9.30.22, AlaTGC_Chr_23_30183915-30183986_+_@9.30.22, AlaAGC_Chr_19_55851349-55851420_-_@9.30.22, AlaTGC_Chr_23_30125517-30125588_-_@9.30.22, AlaCGC_Chr_6_37118306-37118377_-_@9.30.22, AlaCGC_Chr_23_31556129-31556200_-_@9.30.22, AlaCGC_Chr_23_30164841-30164912_+_@9.30.22	0	0	0	0	0	0	0	1	0	0
tRF-22-F918V0LVM	AGCTCAGTGGTAGAGCGCGCGC	i-tRF	AlaCGC_Chr_2_39839750-39839821_-_@9.30.22	0	0	0	0	0	0	1	0	0	0
tRF-22-F91SS2P44	AGCTCAGTCGGTAGAGCATGGG	i-tRF	LysCTT_Chr_10_70547066-70547138_-_@9.30.22, LysCTT_Chr_21_30269857-30269929_-_@9.30.22, LysCTT_Chr_10_93057241-93057313_-_@9.30.22	0	3	2	1	1	0	1	3	5	1
tRF-22-F91YS2Q24	AGCTCAGTTGGTAGAGCGGAGG	i-tRF	TyrGTA_Chr_23_31535252-31535341_-_@9.30.22, TyrGTA_Chr_11_72585702-72585790_-_@9.30.22, TyrGTA_Chr_23_31535660-31535749_-_@9.30.22, TyrGTA_Chr_1_97560692-97560781_-_@9.30.22, TyrGTA_Chr_23_31542987-31543078_-_@9.30.22, TyrGTA_Chr_14_30458188-30458281_+_@9.30.22	0	0	1	0	0	0	0	0	0	0
tRF-22-F9J4QFH8Q	AGCTCCAGTGGCGCAATCGGTT	5'-tRF	IleTAT_Chr_23_31395317-31395410_-_@-1A.21.22, IleTAT_Chr_11_25140474-25140566_+_@-1A.21.22, IleTAT_Chr_23_30232404-30232497_-_@-1A.21.22, IleTAT_Chr_1_157992168-157992261_-_@-1A.21.22, IleTAT_Chr_18_49107397-49107489_-_@-1A.21.22, IleTAT_Chr_23_31068719-31068812_-_@-1A.21.22	0	0	1	0	0	0	0	0	0	0
tRF-22-FDYPNYR3P	AGAACTTCAGCTTTGGGGGTTG	i-tRF	ProTGG_Chr_MT_15726-15791_-_@18.39.22	0	2	1	0	2	0	2	2	0	1
tRF-22-FI8NJXXEI	AGACTTCATTCATTATGAATAT	i-tRF	ValTAC_Chr_MT_1386-1452_+_@41.62.22	0	0	0	0	0	0	0	0	0	1
tRF-22-FISBWOFLL	AGACTGTAAATCTAAAGATAGA	i-tRF	TyrGTA_Chr_MT_5618-5685_-_@25.46.22	0	0	0	0	1	0	0	0	0	0
tRF-22-FJ33DYJOF	AGAGCCCGGTAATTGCATAAAA	i-tRF	LeuTAA_Chr_MT_3024-3098_+_@12.33.22	0	0	0	0	0	0	0	1	0	0
tRF-22-FJIKE7UMJ	AGAGCATGGGACTCTTAATCCC	i-tRF	LysCTT_Chr_4_75268361-75268433_-_@21.42.22, LysCTT_Chr_21_30269857-30269929_-_@21.42.22, LysCTT_Chr_10_70547066-70547138_-_@21.42.22, LysCTT_Chr_10_93057241-93057313_-_@21.42.22	0	1	0	1	1	0	2	0	0	1
tRF-22-FJJQE73YN	AGAGCCATATACTCTCCTTGGT	i-tRF	LysTTT_Chr_MT_8061-8127_+_@44.65.22	0	2	1	1	2	1	1	0	0	0
tRF-22-FMF07V7N2	AGATCAGAAGGTTGCGTGTTCA	i-tRF	TrpCCA_Chr_19_34029010-34029081_-_@35.56.22, TrpCCA_Chr_19_27845886-27845957_-_@35.56.22, TrpCCA_Chr_25_36942390-36942461_-_@35.56.22, TrpCCA_Chr_19_33114203-33114274_+_@35.56.22, TrpCCA_Chr_19_27829637-27829708_+_@35.56.22, TrpCCA_Chr_23_31674969-31675040_+_@35.56.22, TrpCCA_Chr_23_31683731-31683802_+_@35.56.22	0	1	0	1	0	0	0	1	1	2
tRF-22-FMF0QV7NK	AGATCAGAAGGCTGCGTGTTCG	i-tRF	TrpCCA_Chr_5_62677335-62677406_+_@35.56.22	0	0	0	1	0	0	1	0	0	0
tRF-22-FMNKYUHRH	AGATCCTGGGTTCGAATCCCAG	i-tRF	ThrAGT_Chr_19_27830446-27830519_+_@45.66.22, ThrTGT_Chr_23_30297298-30297371_+_@45.66.22, ThrCGT_Chr_23_30176833-30176906_+_@45.66.22, ThrAGT_Chr_19_27777989-27778062_-_@45.66.22, ThrAGT_Chr_19_27851226-27851299_-_@45.66.22, ThrTGT_Chr_23_30223069-30223143_+_@45.66.22, ThrTGT_Chr_1_157982832-157982905_+_@45.66.22, ThrAGT_Chr_23_31046447-31046520_+_@45.66.22, ThrTGT_Chr_1_158057151-158057224_+_@45.66.22, ThrAGT_Chr_23_31342707-31342780_-_@45.66.22, ThrAGT_Chr_23_31577997-31578070_+_@45.66.22, ThrAGT_Chr_18_43596311-43596384_+_@45.66.22, ThrAGT_Chr_23_30127047-30127120_-_@45.66.22, ThrAGT_Chr_23_31023079-31023152_-_@45.66.22	0	1	0	0	0	0	0	0	0	0
tRF-22-FMQKYU0RN	AGATCGCGGGTTCGAACCCCGT	i-tRF	ThrCGT_Chr_19_18483974-18484045_-_@43.64.22	0	0	2	0	0	0	0	0	1	0
tRF-22-FN50KLU95	AGATTGAGAGCCATATACTCTC	i-tRF	LysTTT_Chr_MT_8061-8127_+_@38.59.22	0	0	0	2	0	0	0	1	1	1
tRF-22-FNIEYE8LI	AGATTATGATTTAATTCATAAT	i-tRF	ArgTCG_Chr_MT_10170-10238_+_@42.63.22	0	0	0	0	1	0	0	0	0	0
tRF-22-FOSFIXNOQ	AGCAAGTACAATTTACTTAATT	i-tRF	TrpTCA_Chr_MT_5308-5374_+_@42.63.22	0	0	0	0	0	0	0	0	1	0
tRF-22-FU91547O4	AGCGATGGCCGAGTGGTTAAGG	i-tRF	SerTGA_Chr_28_24216133-24216214_+_@3.24.22	0	0	0	0	0	0	0	1	0	1
tRF-22-FVSPW6UMP	AGCGCGTCAGTCTCATAATCTG	i-tRF	MetCAT_Chr_18_39648078-39648150_-_@21.42.22, MetCAT_Chr_23_31430739-31430811_+_@21.42.22, MetCAT_Chr_23_30031918-30031990_-_@21.42.22, MetCAT_Chr_23_31415082-31415154_+_@21.42.22, MetCAT_Chr_23_31434704-31434776_-_@21.42.22, MetCAT_Chr_23_30288218-30288290_-_@21.42.22, MetCAT_Chr_14_16621733-16621805_+_@21.42.22, MetCAT_Chr_23_31419091-31419163_+_@21.42.22, MetCAT_Chr_1_158048038-158048111_-_@21.42.22, MetCAT_Chr_23_31006134-31006206_-_@21.42.22, MetCAT_Chr_23_31426023-31426095_+_@21.42.22, MetCAT_Chr_23_30026656-30026728_+_@21.42.22	0	1	0	0	0	0	0	0	0	0
tRF-22-FXWKKQ0RL	AGCTATCGGGCCCATACCCCGA	i-tRF	MetCAT_Chr_MT_4197-4265_+_@19.40.22	0	0	2	2	3	1	1	3	2	3
tRF-22-FYYDU0ZSP	AGCTGTTAACTAAAGTTTCGTG	i-tRF	AsnGTT_Chr_MT_5446-5518_-_@30.51.22	0	0	0	0	0	0	0	0	0	1
tRF-22-FZ9K7U94H	AGCTTTGGGGGTTGATGGTGAG	i-tRF	ProTGG_Chr_MT_15726-15791_-_@26.47.22	0	0	0	1	7	2	1	2	2	3
tRF-22-H0PMF732M	ATAAGGCATCAGCCTCCGGAGC	i-tRF	ArgCCG_Chr_19_48966332-48966404_+_@19.40.22	0	0	1	0	0	0	0	0	0	0
tRF-22-H2IY7LI8L	ATAGAATTTGGTGTAATTGGGA	5'-tRF	GlnTTG_Chr_MT_4123-4194_-_@-1A.21.22	0	0	0	0	0	0	0	0	0	1
tRF-22-H3RXSMKV3	ATAGTGGTTAGTATCCCCGCCT	i-tRF	AspGTC_Chr_5_62676636-62676707_+_@12.33.22	0	0	0	0	0	0	0	1	0	0
tRF-22-H3SJRX8H5	ATAGTGTAGCGGTTATCACGTC	i-tRF	ValTAC_Chr_15_82766873-82766945_-_@7.28.22	0	0	0	0	0	0	0	0	1	0
tRF-22-H57S362VL	ATCACGTTCGCCTCACACGCGA	i-tRF	ValCAC_Chr_3_21316761-21316833_+_@21.42.22, ValCAC_Chr_23_31270844-31270915_+_@21.42.22, ValCAC_Chr_3_21038978-21039050_+_@21.42.22, ValCAC_Chr_23_31334996-31335068_-_@21.42.22, ValCAC_Chr_3_8134934-8135006_+_@21.42.22, ValCAC_Chr_3_21165070-21165142_-_@21.42.22, ValCAC_Chr_3_21086725-21086797_-_@21.42.22, ValCAC_Chr_23_31573432-31573504_-_@21.42.22, ValCAC_Chr_7_40358343-40358415_-_@21.42.22, ValCAC_Chr_3_20957584-20957656_+_@21.42.22, ValCAC_Chr_23_31290226-31290298_-_@21.42.22, ValCAC_Chr_3_21114069-21114141_-_@21.42.22, ValCAC_Chr_3_21262480-21262552_+_@21.42.22, ValCAC_Chr_NW_020191468.1_28599-28671_-_@21.42.22	0	0	0	0	1	0	0	0	0	0
tRF-22-H5SYNX2VH	ATCACGTCTGCTTTACACGCAG	i-tRF	ValTAC_Chr_X_124770762-124770834_+_@21.42.22, ValTAC_Chr_15_82766873-82766945_-_@21.42.22	0	0	0	1	0	0	0	0	0	0
tRF-22-H6IK79KV1	ATCCAATGGGGTTTCCCCGCAC	i-tRF	SerCGA_Chr_5_57140090-57140171_-_@38.59.22	0	0	0	1	0	0	0	0	0	0
tRF-22-H6IK79KVM	ATCCAATGGGGTTTCCCCGCGC	i-tRF	SerCGA_Chr_23_31052632-31052713_+_@38.59.22	0	2	1	0	0	0	0	0	0	0
tRF-22-H6ZK79KVM	ATCCATTGGGGTTTCCCCGCGC	i-tRF	SerAGA_Chr_18_35387156-35387237_+_@38.59.22, SerAGA_Chr_23_31119332-31119413_+_@38.59.22, SerTGA_Chr_23_31141547-31141628_+_@38.59.22, SerAGA_Chr_19_49195498-49195579_-_@38.59.22	0	0	0	1	1	0	0	1	0	1
tRF-22-H6ZKS9KVM	ATCCATTGGGGTCTCCCCGCGC	i-tRF	SerAGA_Chr_23_31124825-31124906_-_@38.59.22, SerAGA_Chr_23_31678541-31678622_-_@38.59.22, SerAGA_Chr_23_31110602-31110683_+_@38.59.22, SerAGA_Chr_23_31129325-31129406_-_@38.59.22, SerTGA_Chr_23_31687570-31687651_+_@38.59.22, SerAGA_Chr_23_31149573-31149654_-_@38.59.22, SerAGA_Chr_23_31146083-31146164_-_@38.59.22, SerAGA_Chr_19_27851584-27851665_-_@38.59.22, SerAGA_Chr_14_69054767-69054848_+_@38.59.22, SerAGA_Chr_23_31158022-31158103_-_@38.59.22	0	0	0	0	0	0	0	0	0	1
tRF-22-H7RNLEKPK	ATCCTGGGTTCGAATCCCAGCG	i-tRF	ThrAGT_Chr_23_31577997-31578070_+_@47.68.22, ThrAGT_Chr_23_31023079-31023152_-_@47.68.22, ThrAGT_Chr_19_27777989-27778062_-_@47.68.22, ThrAGT_Chr_23_31046447-31046520_+_@47.68.22, ThrAGT_Chr_19_27830446-27830519_+_@47.68.22, ThrAGT_Chr_23_30127047-30127120_-_@47.68.22, ThrAGT_Chr_19_27851226-27851299_-_@47.68.22, ThrCGT_Chr_23_30176833-30176906_+_@47.68.22, ThrAGT_Chr_18_43596311-43596384_+_@47.68.22, ThrAGT_Chr_23_31342707-31342780_-_@47.68.22	0	0	0	0	0	0	0	0	1	0
tRF-22-H7V3LY7S1	ATCCTTAGGTCGCTGGTTCGAC	i-tRF	TyrGTA_Chr_14_30458188-30458281_+_@38.59.22, TyrGTA_Chr_10_26442083-26442172_+_@38.59.22	0	0	0	1	0	0	0	0	0	0
tRF-22-H7V3LY7SF	ATCCTTAGGTCGCTGGTTCGAA	i-tRF	TyrGTA_Chr_23_31542987-31543078_-_@38.59.22, TyrGTA_Chr_23_31535252-31535341_-_@38.59.22, TyrGTA_Chr_23_31535660-31535749_-_@38.59.22, TyrGTA_Chr_1_97560692-97560781_-_@38.59.22	0	0	0	0	0	1	0	0	0	1
tRF-22-H8P6URLBI	ATCGGGCCCATACCCCGAAAAT	i-tRF	MetCAT_Chr_MT_4197-4265_+_@23.44.22	0	0	0	0	0	1	0	0	1	1
tRF-22-HDPORSM35	ATAACGCCAAGGTCGCGGGTTC	i-tRF	IleAAT_Chr_23_31289622-31289695_-_@36.57.22, IleAAT_Chr_23_31291364-31291437_+_@36.57.22, IleAAT_Chr_23_31041584-31041657_-_@36.57.22, IleAAT_Chr_19_27830911-27830984_+_@36.57.22, IleAAT_Chr_23_31039841-31039914_-_@36.57.22, IleAAT_Chr_23_31555582-31555655_-_@36.57.22, IleAAT_Chr_21_67103861-67103934_+_@36.57.22, IleAAT_Chr_23_31055460-31055533_-_@36.57.22, IleAAT_Chr_23_31254033-31254106_+_@36.57.22, IleAAT_Chr_23_31269709-31269782_-_@36.57.22, IleAAT_Chr_23_31340083-31340156_+_@36.57.22, IleAAT_Chr_23_31277791-31277864_+_@36.57.22, IleAAT_Chr_23_31306987-31307060_-_@36.57.22, IleAAT_Chr_19_27852162-27852235_-_@36.57.22, IleAAT_Chr_23_31723652-31723725_+_@36.57.22	0	0	0	1	0	0	0	0	1	0
tRF-22-HENBRSX35	ATAATCTGAAGGTCGTGAGTTC	i-tRF	MetCAT_Chr_14_16621733-16621805_+_@35.56.22	0	0	0	0	0	0	0	0	1	1
tRF-22-HEZW20Y0Q	ATAATTTTGTCAAAGTTAAGTT	i-tRF	AspGTC_Chr_MT_7304-7372_+_@23.44.22	0	0	0	0	1	0	0	0	0	0
tRF-22-HJYB20JRH	ATAGCTTAAACAAAGCATCCAG	i-tRF	ValTAC_Chr_MT_1386-1452_+_@7.28.22	0	1	0	0	0	0	0	0	0	0
tRF-22-HMULS4QZQ	ATATCTAATAGTATGGCTTTTT	i-tRF	SerGCT_Chr_MT_11977-12036_+_@37.58.22	0	0	0	0	1	0	1	0	0	0
tRF-22-HPDE8P7S1	ATCAGAAGATTCCAGGTTCGAC	i-tRF	ArgACG_Chr_10_21915554-21915626_-_@38.59.22, ArgACG_Chr_23_31410999-31411071_+_@38.59.22, ArgACG_Chr_23_31678147-31678219_-_@38.59.22, ArgACG_Chr_23_31574309-31574381_-_@38.59.22	0	0	0	0	0	0	0	0	1	0
tRF-22-HPDEWP7S1	ATCAGAAGATTCTAGGTTCGAC	i-tRF	ArgACG_Chr_23_31292086-31292158_-_@38.59.22, ArgACG_Chr_22_53626359-53626431_+_@38.59.22, ArgACG_Chr_23_31328208-31328280_-_@38.59.22, ArgACG_Chr_23_31053877-31053949_+_@38.59.22, ArgACG_Chr_23_31268990-31269062_+_@38.59.22	0	0	0	0	0	0	0	0	0	1
tRF-22-HRL7S5QKH	ATCCCCGCCTGTCACGCGGGAG	i-tRF	AspGTC_Chr_NW_020190592.1_11976-12047_-_@24.45.22, AspGTC_Chr_NW_020190592.1_21473-21544_-_@24.45.22, AspGTC_Chr_3_8023793-8023864_-_@24.45.22, AspGTC_Chr_10_17951297-17951368_+_@24.45.22, AspGTC_Chr_23_31145310-31145381_-_@24.45.22, AspGTC_Chr_5_62676636-62676707_+_@24.45.22, AspGTC_Chr_3_8102386-8102457_+_@24.45.22, AspGTC_Chr_17_50877234-50877305_+_@24.45.22, AspGTC_Chr_3_8099537-8099608_-_@24.45.22, AspGTC_Chr_19_27847062-27847133_-_@24.45.22, AspGTC_Chr_23_31091360-31091431_+_@24.45.22, AspGTC_Chr_NW_020190592.1_30957-31028_-_@24.45.22, AspGTC_Chr_17_50874263-50874334_+_@24.45.22, AspGTC_Chr_5_60336567-60336638_+_@24.45.22, AspGTC_Chr_NW_020190592.1_2468-2539_-_@24.45.22	0	1	1	0	0	1	0	2	0	1
tRF-22-HXH3IJZZK	ATCTAATAGTATGGCTTTTTCG	i-tRF	SerGCT_Chr_MT_11977-12036_+_@39.60.22	0	1	0	2	0	2	2	0	1	1
tRF-22-HYD3MU7SI	ATCTGAAGGTCGTGAGTTCGAT	i-tRF	MetCAT_Chr_14_16621733-16621805_+_@38.59.22	0	0	0	0	0	0	0	0	1	0
tRF-22-I0SRRNLMJ	ATGAGGTCCCGGGTTCGATCCC	i-tRF	AlaAGC_Chr_23_30170753-30170824_+_@40.61.22, AlaTGC_Chr_23_30183915-30183986_+_@40.61.22	0	1	0	0	0	0	0	0	0	0
tRF-22-I1539U7SH	ATGCCGAGGTTGTGAGTTCGAG	i-tRF	IleTAT_Chr_23_30232404-30232497_-_@39.60.22, IleTAT_Chr_1_157992168-157992261_-_@39.60.22, IleTAT_Chr_11_25140474-25140566_+_@39.60.22, IleTAT_Chr_23_31068719-31068812_-_@39.60.22	0	0	0	0	1	0	1	0	0	0
tRF-22-I1539U7SI	ATGCCGAGGTTGTGAGTTCGAT	i-tRF	IleTAT_Chr_23_31395317-31395410_-_@39.60.22, IleTAT_Chr_18_49107397-49107489_-_@39.60.22	0	1	0	0	0	0	1	1	0	0
tRF-22-I26WRNLEJ	ATGGAGGCGTGGGTTCGAATCC	i-tRF	LeuCAA_Chr_7_42660399-42660504_+_@52.73.22, LeuCAA_Chr_23_31082112-31082218_+_@52.73.22, LeuCAA_Chr_23_30067060-30067165_+_@52.73.22, LeuCAA_Chr_23_31084667-31084774_-_@52.73.22	0	0	0	0	0	0	0	0	1	0
tRF-22-I2MQSSM8N	ATGGACGTATGTCCGCGTGGGT	i-tRF	LeuTAA_Chr_9_81592121-81592203_+_@43.64.22	0	0	0	0	0	0	0	0	0	1
tRF-22-I2UKJ6P9K	ATGGATAAGGCATCAGCCTCCG	i-tRF	ArgCCG_Chr_19_48966332-48966404_+_@15.36.22	0	0	0	0	0	0	0	0	1	0
tRF-22-I2ZQH7M8N	ATGGATTTATATCCTCGTGGGT	i-tRF	LeuTAA_Chr_15_82767678-82767760_+_@43.64.22	0	0	0	0	0	1	0	0	0	0
tRF-22-I343RX6NK	ATGGTCTAGTGGTTAGGATTCG	i-tRF	GluTTC_Chr_2_126087645-126087716_+_@7.28.22	0	0	0	0	0	0	0	0	1	0
tRF-22-I3JF4YOZP	ATGGTCAGCACTCTGGACTTTG	i-tRF	GlnTTG_Chr_23_30195428-30195499_-_@15.36.22, GlnTTG_Chr_1_157955337-157955408_-_@15.36.22	0	0	0	2	0	0	0	0	0	0
tRF-22-I3V2Y8L95	ATGGTTAGGATTCGGCGCTCTC	i-tRF	GluCTC_Chr_NW_020190592.1_29782-29853_-_@15.36.22	0	0	0	0	0	0	0	1	0	0
tRF-22-I6D3887SH	ATTCAAAGGTTCCGGGTTCGAG	i-tRF	ArgTCT_Chr_3_49636867-49636951_-_@38.59.22	0	0	0	0	0	0	1	0	0	0
tRF-22-I6D3987SF	ATTCAAAGGTTGTGGGTTCGAA	i-tRF	ArgTCT_Chr_19_27762806-27762892_+_@38.59.22	0	0	0	0	0	0	0	0	1	0
tRF-22-I6IU9ORWH	ATTCAATTGATGTAAGGTGTAG	i-tRF	AlaTGC_Chr_MT_5376-5444_-_@34.55.22	0	0	0	0	0	0	0	0	0	2
tRF-22-I7IIKQHXI	ATTCTATGCTCCCATATCTAAT	i-tRF	SerGCT_Chr_MT_11977-12036_+_@24.45.22	0	0	0	0	0	0	0	0	1	0
tRF-22-I7LZM3Q0H	ATTCTCGCTTCGGGTGCGAGAG	i-tRF	ProCGG_Chr_25_2614114-2614185_+_@23.44.22, ProCGG_Chr_19_27847742-27847813_-_@23.44.22, ProCGG_Chr_23_31380820-31380891_-_@23.44.22, ProCGG_Chr_3_1004082-1004153_-_@23.44.22	0	0	0	0	0	0	0	0	0	1
tRF-22-I7V2SKYUQ	ATTCTTAGGAGTAGGTTCGATT	i-tRF	GlnTTG_Chr_MT_4123-4194_-_@38.59.22	0	0	0	0	0	0	0	0	1	0
tRF-22-I7XUK87SI	ATTCTTGCGACCCGGGTTCGAT	i-tRF	GlyCCC_Chr_NW_020191682.1_9290-9360_-_@36.57.22, GlyCCC_Chr_11_68555263-68555333_-_@36.57.22, GlyCCC_Chr_25_546202-546272_-_@36.57.22	0	0	0	1	0	0	0	0	0	0
tRF-22-I8R7KSLPN	ATTGGGGTCTCCCCGCGCAGGT	i-tRF	SerAGA_Chr_23_31110602-31110683_+_@42.63.22, SerTGA_Chr_23_31687570-31687651_+_@42.63.22, SerAGA_Chr_23_31146083-31146164_-_@42.63.22, SerAGA_Chr_19_27851584-27851665_-_@42.63.22, SerAGA_Chr_23_31149573-31149654_-_@42.63.22, SerAGA_Chr_23_31124825-31124906_-_@42.63.22, SerAGA_Chr_14_69054767-69054848_+_@42.63.22, SerAGA_Chr_23_31129325-31129406_-_@42.63.22, SerAGA_Chr_23_31678541-31678622_-_@42.63.22, SerAGA_Chr_23_31158022-31158103_-_@42.63.22	0	0	0	0	0	0	1	0	0	0
tRF-22-I8RZKSLPN	ATTGGGGTTTCCCCGCGCAGGT	i-tRF	SerAGA_Chr_18_35387156-35387237_+_@42.63.22, SerTGA_Chr_23_31141547-31141628_+_@42.63.22, SerAGA_Chr_23_31119332-31119413_+_@42.63.22, SerAGA_Chr_19_49195498-49195579_-_@42.63.22	0	0	1	0	1	0	1	1	0	0
tRF-22-I9O9IPIQL	ATTTCGACTCATTAGATTATGA	i-tRF	ArgTCG_Chr_MT_10170-10238_+_@29.50.22	0	0	0	1	0	0	0	0	0	0
tRF-22-IJXJBJIP1	ATGGCTGAGCAAAGCATTAGAC	i-tRF	TyrGTA_Chr_MT_5618-5685_-_@7.28.22	0	0	0	0	0	0	0	0	1	0
tRF-22-IL14VMZFI	ATGTAAGGTGTAGTCTTGCAAT	i-tRF	AlaTGC_Chr_MT_5376-5444_-_@43.64.22	0	0	0	1	1	0	0	0	0	0
tRF-22-IQHEZW20Q	ATTATATAATTTTGTCAAAGTT	i-tRF	AspGTC_Chr_MT_7304-7372_+_@18.39.22	0	0	0	0	1	0	0	0	0	1
tRF-22-IR6MF0IU4	ATTCCGGATCAGAAGATTGAGG	i-tRF	ArgCCG_Chr_23_30112292-30112364_+_@31.52.22, ArgCCG_Chr_25_2589149-2589221_+_@31.52.22, ArgCCG_Chr_23_30073361-30073433_-_@31.52.22	0	0	0	0	0	0	1	0	0	0
tRF-22-IUF67P4KN	ATTGAAGCCAGTTAGCTAGGGT	i-tRF	AsnGTT_Chr_MT_5446-5518_-_@4.25.22	0	0	0	1	1	0	0	0	0	0
tRF-22-IURNL3KZK	ATTGAGGGTTCGAGTCCCTTCG	i-tRF	ArgCCG_Chr_23_30073361-30073433_-_@46.67.22, ArgCCG_Chr_23_30112292-30112364_+_@46.67.22, ArgTCG_Chr_20_7472320-7472392_-_@46.67.22, ArgTCG_Chr_19_56411984-56412056_+_@46.67.22, ArgCCG_Chr_25_2589149-2589221_+_@46.67.22	0	0	0	0	0	0	0	1	0	0
tRF-22-IWOMUFH2F	ATTGTGAATCTAACAATAGAAA	i-tRF	HisGTG_Chr_MT_11907-11976_+_@28.49.22	0	0	0	0	0	0	2	0	0	0
tRF-22-J0D2OFEOJ	CAGAGAAGGAGAACAACTAACC	i-tRF	ThrTGT_Chr_MT_15658-15726_+_@37.58.22	0	0	0	0	1	0	0	1	0	2
tRF-22-J0K8UNPLF	CAGAGCCCGGTAATTGCATAAA	i-tRF	LeuTAA_Chr_MT_3024-3098_+_@11.32.22	0	1	0	0	0	0	1	0	0	0
tRF-22-J3WB8Y3DO	CAGGTTCGAATCCTGCCGACTA	i-tRF	SerAGA_Chr_14_69054767-69054848_+_@59.80.22, SerAGA_Chr_23_31146083-31146164_-_@59.80.22, SerAGA_Chr_23_31129325-31129406_-_@59.80.22, SerAGA_Chr_19_49195498-49195579_-_@59.80.22, SerTGA_Chr_23_31141547-31141628_+_@59.80.22, SerAGA_Chr_23_31119332-31119413_+_@59.80.22, SerAGA_Chr_23_31110602-31110683_+_@59.80.22, SerGGA_Chr_X_14946038-14946119_+_@59.80.22, SerAGA_Chr_23_31678541-31678622_-_@59.80.22, SerAGA_Chr_23_31124825-31124906_-_@59.80.22, SerAGA_Chr_19_27851584-27851665_-_@59.80.22, SerAGA_Chr_23_31158022-31158103_-_@59.80.22, SerGGA_Chr_X_14853991-14854072_+_@59.80.22	0	0	0	0	0	0	0	0	1	0
tRF-22-J3WB8YYWL	CAGGTTCGAATCCTGTTCGTGA	i-tRF	SerCGA_Chr_5_57140090-57140171_-_@59.80.22	0	0	0	1	0	0	0	0	0	0
tRF-22-J9ZH0SR9L	CATTCTTGCGACCCGGGTTCGA	i-tRF	GlyCCC_Chr_NW_020191682.1_9290-9360_-_@35.56.22, GlyCCC_Chr_11_68555263-68555333_-_@35.56.22, GlyCCC_Chr_25_546202-546272_-_@35.56.22	0	0	0	1	0	0	0	0	0	0
tRF-22-JB5Y13W05	CAGAAGATTGAGGGTTCGAGTC	i-tRF	ArgTCG_Chr_19_56411984-56412056_+_@40.61.22, ArgCCG_Chr_25_2589149-2589221_+_@40.61.22, ArgCCG_Chr_23_30112292-30112364_+_@40.61.22, ArgCCG_Chr_23_30073361-30073433_-_@40.61.22, ArgTCG_Chr_20_7472320-7472392_-_@40.61.22	0	1	0	1	2	0	0	0	0	0
tRF-22-JBRR93W0J	CAGAAGGTCCTGGGTTCGAGCC	i-tRF	ValTAC_Chr_15_82766873-82766945_-_@40.61.22, ValTAC_Chr_X_124770762-124770834_+_@40.61.22	0	0	1	0	0	0	0	0	1	0
tRF-22-JBRYMW805	CAGAAGGTTGCGTGTTCAAGTC	i-tRF	TrpCCA_Chr_19_33114203-33114274_+_@39.60.22, TrpCCA_Chr_19_34029010-34029081_-_@39.60.22	0	1	0	0	0	0	1	0	0	0
tRF-22-JE22RR335	CAGATCAAGAGGTCCCCGGTTC	i-tRF	CysGCA_Chr_19_39431222-39431293_-_@34.55.22, CysGCA_Chr_4_112555282-112555353_-_@34.55.22, CysGCA_Chr_4_112419516-112419587_-_@34.55.22, CysGCA_Chr_12_30287485-30287556_+_@34.55.22, CysGCA_Chr_19_39659890-39659961_-_@34.55.22, CysGCA_Chr_4_112550397-112550468_-_@34.55.22, CysGCA_Chr_4_112732476-112732547_+_@34.55.22, CysGCA_Chr_19_39451752-39451823_+_@34.55.22, CysGCA_Chr_19_39659156-39659227_-_@34.55.22, CysGCA_Chr_19_39448382-39448453_-_@34.55.22	0	0	0	0	0	0	1	0	0	0
tRF-22-JEJB6YMW5	CAGATCAGAAGGCTGCGTGTTC	i-tRF	TrpCCA_Chr_5_62677335-62677406_+_@34.55.22	0	0	0	0	0	1	0	1	0	0
tRF-22-JEJBRYMW5	CAGATCAGAAGGTTGCGTGTTC	i-tRF	TrpCCA_Chr_23_31683731-31683802_+_@34.55.22, TrpCCA_Chr_19_34029010-34029081_-_@34.55.22, TrpCCA_Chr_19_27845886-27845957_-_@34.55.22, TrpCCA_Chr_23_31674969-31675040_+_@34.55.22, TrpCCA_Chr_19_33114203-33114274_+_@34.55.22, TrpCCA_Chr_19_27829637-27829708_+_@34.55.22, TrpCCA_Chr_25_36942390-36942461_-_@34.55.22	0	1	0	0	0	0	0	1	0	1
tRF-22-JF09R9OMK	CAGCAACCTCGGTTCGAATCCG	i-tRF	HisGTG_Chr_3_20873154-20873225_+_@41.62.22, HisGTG_Chr_3_21049256-21049327_-_@41.62.22, HisGTG_Chr_10_65235579-65235650_+_@41.62.22, HisGTG_Chr_3_21218714-21218785_-_@41.62.22, HisGTG_Chr_3_21227690-21227761_-_@41.62.22, HisGTG_Chr_NW_020191468.1_8497-8568_+_@41.62.22, HisGTG_Chr_3_20898974-20899045_+_@41.62.22, HisGTG_Chr_3_21063580-21063651_+_@41.62.22, HisGTG_Chr_3_21015831-21015902_-_@41.62.22, HisGTG_Chr_3_21148775-21148846_+_@41.62.22, HisGTG_Chr_8_29729058-29729129_+_@41.62.22, HisGTG_Chr_3_21276035-21276106_-_@41.62.22, HisGTG_Chr_3_21348793-21348864_-_@41.62.22, HisGTG_Chr_10_65234844-65234915_-_@41.62.22, HisGTG_Chr_10_65237111-65237182_+_@41.62.22, HisGTG_Chr_3_21198328-21198399_+_@41.62.22	0	0	0	0	1	0	0	1	2	0
tRF-22-JKYOSR994	CAGGGTTCAAGTCCCTGTTCGG	i-tRF	LysTTT_Chr_15_82774048-82774120_-_@49.70.22, LysTTT_Chr_16_2248304-2248376_-_@49.70.22, LysTTT_Chr_16_2247970-2248042_+_@49.70.22, LysTTT_Chr_23_31557018-31557090_+_@49.70.22, LysTTT_Chr_23_30158659-30158731_+_@49.70.22, LysTTT_Chr_19_27761050-27761122_+_@49.70.22, LysTTT_Chr_5_19158763-19158835_+_@49.70.22, LysTTT_Chr_23_30029666-30029738_-_@49.70.22, LysTTT_Chr_15_82772306-82772378_+_@49.70.22, LysTTT_Chr_23_31054701-31054773_+_@49.70.22	0	0	0	1	0	0	0	0	0	0
tRF-22-JM8LHYD3K	CAGTCTCATAATCTGAAGGTCG	i-tRF	MetCAT_Chr_14_16621733-16621805_+_@28.49.22	0	0	0	0	2	0	0	0	0	0
tRF-22-JMI958M8N	CAGTCATTTCGATGGCGTGGGT	i-tRF	LeuTAG_Chr_25_19870711-19870792_-_@42.63.22	0	0	0	0	1	0	0	0	0	0
tRF-22-JMW9RKM8N	CAGTCTCTTCGGGGGCGTGGGT	i-tRF	LeuAAG_Chr_10_26483921-26484002_-_@42.63.22, LeuAAG_Chr_23_30136146-30136227_+_@42.63.22, LeuAAG_Chr_23_30011393-30011474_-_@42.63.22, LeuTAG_Chr_10_26471839-26471920_-_@42.63.22, LeuAAG_Chr_23_30032800-30032881_+_@42.63.22, LeuAAG_Chr_10_26438831-26438912_+_@42.63.22, LeuAAG_Chr_25_19969191-19969272_+_@42.63.22, LeuAAG_Chr_23_30293279-30293360_+_@42.63.22	0	0	0	0	0	0	0	1	0	0
tRF-22-JNORRNLNJ	CAGTTGACCCGGGTTCGATTCC	i-tRF	GlyTCC_Chr_NW_020190592.1_20654-20725_-_@40.61.22, GlyTCC_Chr_3_21349675-21349746_-_@40.61.22, GlyTCC_Chr_19_27846569-27846640_+_@40.61.22, GlyTCC_Chr_NW_020190592.1_1649-1720_-_@40.61.22, GlyTCC_Chr_NW_020190592.1_30154-30225_-_@40.61.22, GlyTCC_Chr_NW_020190592.1_11157-11228_-_@40.61.22, GlyTCC_Chr_3_8024754-8024825_-_@40.61.22, GlyTCC_Chr_7_19428535-19428606_-_@40.61.22, GlyTCC_Chr_3_8098701-8098772_-_@40.61.22	0	0	0	0	0	0	0	0	1	0
tRF-22-JNRPF81DP	CAGTTGGTAGAGCGGAGGACTG	i-tRF	TyrGTA_Chr_14_30458188-30458281_+_@13.34.22, TyrGTA_Chr_11_72585702-72585790_-_@13.34.22, TyrGTA_Chr_23_31535252-31535341_-_@13.34.22, TyrGTA_Chr_23_31542987-31543078_-_@13.34.22, TyrGTA_Chr_23_31535660-31535749_-_@13.34.22, TyrGTA_Chr_1_97560692-97560781_-_@13.34.22	0	0	0	0	0	0	0	1	0	0
tRF-22-JOWU1M70Q	CATAATCTGAAGGTCGTGAGTT	i-tRF	MetCAT_Chr_14_16621733-16621805_+_@34.55.22	0	1	1	0	1	2	1	5	4	5
tRF-22-JQ4E1Q6ZQ	CATATCTAATAGTATGGCTTTT	i-tRF	SerGCT_Chr_MT_11977-12036_+_@36.57.22	0	2	1	2	0	1	0	1	0	2
tRF-22-JQR7F8YKI	CATATGGTCTAGCGGTTAGGAT	i-tRF	GluTTC_Chr_2_1313370-1313441_-_@4.25.22, GluTTC_Chr_12_11276302-11276373_-_@4.25.22	0	0	1	1	0	0	1	2	1	1
tRF-22-JW70SRRN2	CATGTGTGAGGTCCCGGGTTCA	i-tRF	AlaCGC_Chr_2_39839750-39839821_-_@35.56.22	0	0	0	0	1	0	0	0	0	0
tRF-22-JX5XXNUN2	CATTAGATTATGATTTAATTCA	i-tRF	ArgTCG_Chr_MT_10170-10238_+_@38.59.22	0	0	0	0	0	0	0	0	0	1
tRF-22-JYRM8RQF4	CATTGGGGTCTCCCCGCGCAGG	i-tRF	SerAGA_Chr_23_31110602-31110683_+_@41.62.22, SerTGA_Chr_23_31687570-31687651_+_@41.62.22, SerAGA_Chr_23_31146083-31146164_-_@41.62.22, SerAGA_Chr_19_27851584-27851665_-_@41.62.22, SerAGA_Chr_23_31149573-31149654_-_@41.62.22, SerAGA_Chr_23_31124825-31124906_-_@41.62.22, SerAGA_Chr_14_69054767-69054848_+_@41.62.22, SerAGA_Chr_23_31129325-31129406_-_@41.62.22, SerAGA_Chr_23_31678541-31678622_-_@41.62.22, SerAGA_Chr_23_31158022-31158103_-_@41.62.22	0	0	0	0	0	0	1	0	0	0
tRF-22-JYXZX5Q44	CATTGTGCTTTGCACGCGTGGG	i-tRF	SerGCT_Chr_23_31389424-31389505_-_@41.62.22, SerGCT_Chr_29_44399824-44399905_+_@41.62.22	0	0	0	1	0	0	0	0	1	0
tRF-22-K2821IQ4Q	CCAGATCAGAAGGCTGCGTGTT	i-tRF	TrpCCA_Chr_5_62677335-62677406_+_@33.54.22	0	0	1	0	1	0	1	1	0	1
tRF-22-K3JZL4Q44	CCAGTCATTTCGATGGCGTGGG	i-tRF	LeuTAG_Chr_25_19870711-19870792_-_@41.62.22	0	0	0	1	0	0	0	0	0	0
tRF-22-K3YF3PDDQ	CCAGTTTACACCTAGAAGACTT	i-tRF	ValTAC_Chr_MT_1386-1452_+_@25.46.22	0	1	0	0	0	0	0	0	0	0
tRF-22-K5I34JRX4	CCCACATGGTCTAGCGGTTAGG	5'-tRF	GluTTC_Chr_21_3228261-3228332_-_@2.23.22, GluTTC_Chr_12_15097784-15097855_-_@2.23.22, GluTTC_Chr_2_128295086-128295157_-_@2.23.22	0	3	0	1	1	2	3	5	3	6
tRF-22-K87SERM4P	CCCGGGTTCGACTCCCGGTGTG	i-tRF	GluTTC_Chr_12_15097784-15097855_-_@47.68.22, GluTTC_Chr_21_3228261-3228332_-_@47.68.22, GluTTC_Chr_2_128295086-128295157_-_@47.68.22	0	0	1	0	0	1	0	1	3	1
tRF-22-K87SERMLP	CCCGGGTTCGACTCCCGGTATG	i-tRF	GluTTC_Chr_2_1313370-1313441_-_@47.68.22, GluTTC_Chr_12_11276302-11276373_-_@47.68.22	0	0	1	0	0	0	1	1	1	2
tRF-22-K87SIRM1F	CCCGGGTTCGATTCCCGGCCAA	i-tRF	GlyCCC_Chr_3_21208694-21208764_+_@46.67.22, GlyGCC_Chr_18_1416064-1416134_-_@46.67.22, GlyGCC_Chr_23_31686620-31686690_+_@46.67.22, GlyGCC_Chr_23_30943694-30943764_+_@46.67.22, GlyCCC_Chr_3_20877476-20877546_+_@46.67.22, GlyGCC_Chr_18_1416704-1416774_-_@46.67.22, GlyTCC_Chr_3_8098701-8098772_-_@47.68.22, GlyTCC_Chr_NW_020190592.1_30154-30225_-_@47.68.22, GlyCCC_Chr_3_21210205-21210275_+_@46.67.22, GlyTCC_Chr_NW_020190592.1_11157-11228_-_@47.68.22, GlyGCC_Chr_19_27767594-27767664_+_@46.67.22, GlyGCC_Chr_18_1819426-1819496_+_@46.67.22, GlyTCC_Chr_NW_020190592.1_20654-20725_-_@47.68.22, GlyCCC_Chr_3_21206921-21206991_-_@46.67.22, GlyGCC_Chr_18_1423807-1423877_+_@46.67.22, GlyTCC_Chr_NW_020190592.1_1649-1720_-_@47.68.22, GlyTCC_Chr_7_19428535-19428606_-_@47.68.22, GlyGCC_Chr_2_39839393-39839463_+_@46.67.22, GlyGCC_Chr_3_8034296-8034366_+_@46.67.22, GlyTCC_Chr_19_27846569-27846640_+_@47.68.22, GlyCCC_Chr_3_21085364-21085434_+_@46.67.22, GlyTCC_Chr_3_8024754-8024825_-_@47.68.22, GlyTCC_Chr_3_21349675-21349746_-_@47.68.22	0	0	0	0	1	0	0	0	0	1
tRF-22-K87SIRMJ4	CCCGGGTTCGATTCCCGGGCGG	i-tRF	GlyCCC_Chr_25_546202-546272_-_@46.67.22, GlyCCC_Chr_11_68555263-68555333_-_@46.67.22	0	0	0	1	0	1	0	0	0	0
tRF-22-K87SIRMMH	CCCGGGTTCGATTCCCGGTCAG	i-tRF	GluTTC_Chr_3_20897689-20897760_-_@47.68.22, GluTTC_Chr_3_21212531-21212602_-_@47.68.22, GluTTC_Chr_3_21113479-21113550_-_@47.68.22, GluCTC_Chr_NW_020190592.1_1276-1347_-_@47.68.22, GluCTC_Chr_3_21352358-21352429_-_@47.68.22, GluTTC_Chr_3_20890034-20890105_+_@47.68.22, GluCTC_Chr_23_30014669-30014740_-_@47.68.22, GluCTC_Chr_NW_020190592.1_10784-10855_-_@47.68.22, GluCTC_Chr_NW_020190592.1_20281-20352_-_@47.68.22, GluTTC_Chr_3_20862158-20862229_-_@47.68.22, GluCTC_Chr_7_42660785-42660856_+_@47.68.22, GluTTC_Chr_3_21204594-21204665_+_@47.68.22, GluTTC_Chr_3_21317723-21317794_+_@47.68.22, GluCTC_Chr_9_25530031-25530102_+_@47.68.22, GluCTC_Chr_NW_020190592.1_29782-29853_-_@47.68.22	0	2	0	0	0	3	0	0	1	1
tRF-22-KF9MVH7PL	CCACATGGTCTAGCGGTTAGGA	i-tRF	GluTTC_Chr_21_3228261-3228332_-_@3.24.22, GluTTC_Chr_12_15097784-15097855_-_@3.24.22, GluTTC_Chr_2_128295086-128295157_-_@3.24.22	0	0	1	0	0	2	1	1	2	2
tRF-22-KHM26RRNK	CCACGCGGGAGGCCCGGGTTCG	i-tRF	GlyGCC_Chr_3_8100275-8100345_-_@34.55.22, GlyGCC_Chr_18_1416064-1416134_-_@34.55.22, GlyGCC_Chr_23_31686620-31686690_+_@34.55.22, GlyGCC_Chr_23_30943694-30943764_+_@34.55.22, GlyGCC_Chr_NW_020190592.1_13975-14045_+_@34.55.22, GlyGCC_Chr_18_1416704-1416774_-_@34.55.22, GlyGCC_Chr_19_27767594-27767664_+_@34.55.22, GlyGCC_Chr_NW_020190592.1_31695-31765_-_@34.55.22, GlyGCC_Chr_18_1819426-1819496_+_@34.55.22, GlyGCC_Chr_18_1423807-1423877_+_@34.55.22, GlyGCC_Chr_NW_020190592.1_23486-23556_+_@34.55.22, GlyGCC_Chr_2_39839393-39839463_+_@34.55.22, GlyGCC_Chr_NW_020190592.1_4485-4555_+_@34.55.22, GlyGCC_Chr_3_8034296-8034366_+_@34.55.22	0	1	0	1	3	1	0	3	1	4
tRF-22-KKIJL3RXH	CCAGGATGGCCGAGTGGTTAAG	5'-tRF	LeuTAA_Chr_9_81592121-81592203_+_@2.23.22	0	0	1	0	0	0	0	0	0	0
tRF-22-KKM1M3WD5	CCAGGCGGCCCGGGTTCGACTC	i-tRF	GluTTC_Chr_2_1313370-1313441_-_@39.60.22, GluTTC_Chr_12_15097784-15097855_-_@39.60.22, GluTTC_Chr_12_11276302-11276373_-_@39.60.22, GluTTC_Chr_21_3228261-3228332_-_@39.60.22	0	2	0	2	1	0	2	1	1	0
tRF-22-KKSWRNLJJ	CCAGGGTCGTGGGTTCGAGCCC	i-tRF	LysCTT_Chr_4_75268361-75268433_-_@41.62.22, LysCTT_Chr_21_30269857-30269929_-_@41.62.22, LysCTT_Chr_10_70547066-70547138_-_@41.62.22	0	0	0	0	1	0	0	0	0	0
tRF-22-KLKSBE78Q	CCATACCCCGAAAATGTTGGTT	i-tRF	MetCAT_Chr_MT_4197-4265_+_@30.51.22	0	0	0	1	0	0	0	0	0	0
tRF-22-KLQ673V02	CCATAGCTCAGTGGTTAGAGCA	i-tRF	ThrTGT_Chr_4_5298477-5298549_-_@5.26.22, ThrTGT_Chr_16_26005834-26005906_+_@5.26.22	0	0	0	0	0	0	0	0	1	0
tRF-22-KN7IZFLW4	CCATTGTGCTTTGCACGCGTGG	i-tRF	SerGCT_Chr_23_31389424-31389505_-_@40.61.22, SerGCT_Chr_29_44399824-44399905_+_@40.61.22	0	0	0	0	0	0	0	1	0	0
tRF-22-KNNVORRNK	CCATTCTTGCGACCCGGGTTCG	i-tRF	GlyCCC_Chr_11_68555263-68555333_-_@34.55.22, GlyCCC_Chr_25_546202-546272_-_@34.55.22, GlyCCC_Chr_NW_020191682.1_9290-9360_-_@34.55.22	0	2	0	0	0	0	1	2	5	1
tRF-22-KPQJ3KYU3	CCCAGGCGGCCCGGGTTCGACT	i-tRF	GluTTC_Chr_2_1313370-1313441_-_@38.59.22, GluTTC_Chr_12_11276302-11276373_-_@38.59.22, GluTTC_Chr_12_15097784-15097855_-_@38.59.22, GluTTC_Chr_21_3228261-3228332_-_@38.59.22	0	0	0	1	0	0	0	0	1	2
tRF-22-KQ0ROB9YN	CCCATACCCCGAAAATGTTGGT	i-tRF	MetCAT_Chr_MT_4197-4265_+_@29.50.22	0	0	0	0	0	0	0	0	1	0
tRF-22-KQWYL1M35	CCCATTCTTGCGACCCGGGTTC	i-tRF	GlyCCC_Chr_NW_020191682.1_9290-9360_-_@33.54.22, GlyCCC_Chr_25_546202-546272_-_@33.54.22, GlyCCC_Chr_11_68555263-68555333_-_@33.54.22	0	0	0	1	0	1	1	0	4	0
tRF-22-KS2P7SDRP	CCCCGCACAGGTTCGAATCCTG	i-tRF	SerCGA_Chr_5_57140090-57140171_-_@52.73.22	0	0	0	0	0	0	0	0	0	1
tRF-22-KSLP761RP	CCCCGCGCAGGTTCAAGTCCTG	i-tRF	SerCGA_Chr_23_31052632-31052713_+_@52.73.22	0	0	0	0	0	1	0	0	0	0
tRF-22-KSLP7S1RP	CCCCGCGCAGGTTCGAGTCCTG	i-tRF	SerAGA_Chr_23_31149573-31149654_-_@52.73.22	0	1	0	0	0	0	0	0	0	0
tRF-22-KUB4Z3YL5	CCCGAAAATGTTGGTTTATATC	i-tRF	MetCAT_Chr_MT_4197-4265_+_@36.57.22	0	0	0	1	1	0	1	0	0	2
tRF-22-L38BWS7K1	CGAGTTCAAATCTCGGTGGGAC	i-tRF	GlnCTG_Chr_3_20952469-20952540_-_@49.70.22, GlnTTG_Chr_23_31009092-31009163_+_@49.70.22, GlnCTG_Chr_23_31013002-31013073_+_@49.70.22, GlnCTG_Chr_3_20993663-20993734_-_@49.70.22, GlnTTG_Chr_23_31688754-31688825_+_@49.70.22, GlnCTG_Chr_3_21037039-21037110_-_@49.70.22, GlnTTG_Chr_23_31689317-31689388_+_@49.70.22, GlnCTG_Chr_3_21312527-21312598_-_@49.70.22, GlnCTG_Chr_3_20980650-20980721_-_@49.70.22, GlnTTG_Chr_19_37377611-37377682_-_@49.70.22	0	0	0	0	0	0	0	1	0	0
tRF-22-L61MQKYU5	CGCCAAGGTCGCGGGTTCGATC	i-tRF	IleAAT_Chr_23_31340083-31340156_+_@40.61.22, IleAAT_Chr_23_31291364-31291437_+_@40.61.22, IleAAT_Chr_23_31039841-31039914_-_@40.61.22, IleAAT_Chr_23_31269709-31269782_-_@40.61.22, IleAAT_Chr_21_67103861-67103934_+_@40.61.22, IleAAT_Chr_23_31055460-31055533_-_@40.61.22, IleAAT_Chr_19_27852162-27852235_-_@40.61.22, IleAAT_Chr_23_31723652-31723725_+_@40.61.22, IleAAT_Chr_23_31254033-31254106_+_@40.61.22, IleAAT_Chr_23_31277791-31277864_+_@40.61.22, IleAAT_Chr_23_31555582-31555655_-_@40.61.22, IleAAT_Chr_23_31306987-31307060_-_@40.61.22, IleAAT_Chr_23_31289622-31289695_-_@40.61.22, IleAAT_Chr_23_31041584-31041657_-_@40.61.22	0	0	0	0	1	0	1	0	0	0
tRF-22-L85J3KYOQ	CGCGGGAGGCCCGGGTTCAATT	i-tRF	GlyGCC_Chr_27_44779612-44779682_+_@37.58.22	0	0	0	0	1	0	0	0	0	0
tRF-22-L85J3KYUQ	CGCGGGAGGCCCGGGTTCGATT	i-tRF	GlyGCC_Chr_NW_020190592.1_4485-4555_+_@37.58.22, GlyGCC_Chr_19_27767594-27767664_+_@37.58.22, GlyGCC_Chr_NW_020190592.1_23486-23556_+_@37.58.22, GlyGCC_Chr_3_8034296-8034366_+_@37.58.22, GlyGCC_Chr_2_39839393-39839463_+_@37.58.22, GlyGCC_Chr_18_1416704-1416774_-_@37.58.22, GlyGCC_Chr_18_1416064-1416134_-_@37.58.22, GlyGCC_Chr_NW_020190592.1_13975-14045_+_@37.58.22, GlyGCC_Chr_NW_020190592.1_31695-31765_-_@37.58.22, GlyGCC_Chr_18_1819426-1819496_+_@37.58.22, GlyGCC_Chr_18_1423807-1423877_+_@37.58.22, GlyGCC_Chr_23_30943694-30943764_+_@37.58.22, GlyGCC_Chr_23_31686620-31686690_+_@37.58.22, GlyGCC_Chr_3_8100275-8100345_-_@37.58.22	0	0	0	0	0	0	0	0	0	1
tRF-22-L8K87SIRK	CGCGGCCCGGGTTCGATTCCCG	i-tRF	GluTTC_Chr_3_21317723-21317794_+_@42.63.22, GluCTC_Chr_9_25530031-25530102_+_@42.63.22, GluCTC_Chr_23_30014669-30014740_-_@42.63.22, GluCTC_Chr_NW_020190592.1_29782-29853_-_@42.63.22, GluTTC_Chr_3_21113479-21113550_-_@42.63.22, GluCTC_Chr_7_42660785-42660856_+_@42.63.22, GluCTC_Chr_NW_020190592.1_1276-1347_-_@42.63.22, GluCTC_Chr_3_8098331-8098402_-_@42.63.22, GluCTC_Chr_3_21352358-21352429_-_@42.63.22, GluTTC_Chr_3_21212531-21212602_-_@42.63.22, GluTTC_Chr_3_20890034-20890105_+_@42.63.22, GluTTC_Chr_3_21204594-21204665_+_@42.63.22, GluCTC_Chr_NW_020190592.1_20281-20352_-_@42.63.22, GluCTC_Chr_NW_020190592.1_10784-10855_-_@42.63.22, GluTTC_Chr_3_20897689-20897760_-_@42.63.22	0	0	0	0	0	0	1	0	1	0
tRF-22-LB8O9KZRJ	CGAAATCCAATGGGGTTTCCCC	i-tRF	SerCGA_Chr_5_57140090-57140171_-_@34.55.22, SerCGA_Chr_23_31052632-31052713_+_@34.55.22	0	0	0	1	0	0	0	0	0	0
tRF-22-LBINRZHM3	CGAAAATGTTGGTTTATATCCT	i-tRF	MetCAT_Chr_MT_4197-4265_+_@38.59.22	0	0	0	0	0	0	0	0	1	0
tRF-22-LBRY73W0J	CGAAAGGTTGGTGGTTCGAGCC	i-tRF	AsnGTT_Chr_19_39343153-39343226_-_@41.62.22, AsnGTT_Chr_3_20981895-20981968_+_@41.62.22, AsnGTT_Chr_3_20905102-20905175_+_@41.62.22, AsnGTT_Chr_3_20994920-20994993_+_@41.62.22, AsnGTT_Chr_3_21340083-21340156_+_@41.62.22, AsnGTT_Chr_3_21271703-21271776_-_@41.62.22, AsnGTT_Chr_3_21197565-21197638_-_@41.62.22, AsnGTT_Chr_12_30174217-30174290_+_@41.62.22, AsnGTT_Chr_3_20872402-20872475_-_@41.62.22, AsnGTT_Chr_3_21316056-21316129_+_@41.62.22, AsnGTT_Chr_3_20956909-20956982_+_@41.62.22, AsnGTT_Chr_3_21038302-21038375_+_@41.62.22, AsnGTT_Chr_3_21114744-21114817_-_@41.62.22, AsnGTT_Chr_7_43807816-43807889_+_@41.62.22, AsnGTT_Chr_3_21219475-21219548_+_@41.62.22	0	0	0	0	0	2	1	2	0	2
tRF-22-LIJX5XXNO	CGACTCATTAGATTATGATTTA	i-tRF	ArgTCG_Chr_MT_10170-10238_+_@33.54.22	0	0	0	0	0	1	0	0	1	1
tRF-22-LKZ419515	CGAGGTTGTGAGTTCGAGCCTC	i-tRF	IleTAT_Chr_11_25140474-25140566_+_@43.64.22, IleTAT_Chr_23_30232404-30232497_-_@43.64.22, IleTAT_Chr_1_157992168-157992261_-_@43.64.22, IleTAT_Chr_23_31068719-31068812_-_@43.64.22	0	0	1	0	0	0	0	0	0	1
tRF-22-LML38BWSN	CGATCCGAGTTCAAATCTCGGT	i-tRF	GlnCTG_Chr_10_12743209-12743280_-_@44.65.22, GlnCTG_Chr_3_21037039-21037110_-_@44.65.22, GlnTTG_Chr_19_37377611-37377682_-_@44.65.22, GlnCTG_Chr_3_20993663-20993734_-_@44.65.22, GlnTTG_Chr_23_31688754-31688825_+_@44.65.22, GlnCTG_Chr_23_31135564-31135635_-_@44.65.22, GlnTTG_Chr_23_31009092-31009163_+_@44.65.22, GlnCTG_Chr_23_30037406-30037477_+_@44.65.22, GlnCTG_Chr_3_20980650-20980721_-_@44.65.22, GlnTTG_Chr_23_31689317-31689388_+_@44.65.22, GlnCTG_Chr_19_27761705-27761776_+_@44.65.22, GlnTTG_Chr_19_50098061-50098132_+_@44.65.22, GlnCTG_Chr_3_21312527-21312598_-_@44.65.22, GlnCTG_Chr_23_31013002-31013073_+_@44.65.22	0	0	0	0	0	1	0	0	0	0
tRF-22-LO9LQHWU3	CGCAATGGTAGCGCGTCTGACT	i-tRF	TrpCCA_Chr_19_33114203-33114274_+_@11.32.22, TrpCCA_Chr_19_34029010-34029081_-_@11.32.22	0	0	1	0	0	0	0	1	0	0
tRF-22-LOMLQHWU3	CGCAACGGTAGCGCGTCTGACT	i-tRF	TrpCCA_Chr_19_27845886-27845957_-_@11.32.22, TrpCCA_Chr_23_31683731-31683802_+_@11.32.22, TrpCCA_Chr_23_31674969-31675040_+_@11.32.22, TrpCCA_Chr_19_27829637-27829708_+_@11.32.22, TrpCCA_Chr_5_62677335-62677406_+_@11.32.22, TrpCCA_Chr_25_36942390-36942461_-_@11.32.22	0	0	0	0	0	1	0	2	0	0
tRF-22-LPD3387SH	CGCAGAAGGTCCTGGGTTCGAG	i-tRF	ValTAC_Chr_15_82766873-82766945_-_@38.59.22, ValTAC_Chr_X_124770762-124770834_+_@38.59.22	0	0	0	0	0	0	0	0	0	2
tRF-22-LSXMSL73O	CGCCGTGATCGTATAGTGGTTA	5'-tRF	HisGTG_Chr_10_65237111-65237182_+_@-1C.21.22, HisGTG_Chr_3_21227690-21227761_-_@-1C.21.22, HisGTG_Chr_3_21348793-21348864_-_@-1C.21.22, HisGTG_Chr_3_21198328-21198399_+_@-1C.21.22, HisGTG_Chr_3_21049256-21049327_-_@-1C.21.22, HisGTG_Chr_NW_020191468.1_8497-8568_+_@-1C.21.22, HisGTG_Chr_3_21015831-21015902_-_@-1C.21.22, HisGTG_Chr_10_65234844-65234915_-_@-1C.21.22, HisGTG_Chr_3_21148775-21148846_+_@-1C.21.22, HisGTG_Chr_3_21218714-21218785_-_@-1C.21.22, HisGTG_Chr_10_65235579-65235650_+_@-1C.21.22, HisGTG_Chr_3_20873154-20873225_+_@-1C.21.22, HisGTG_Chr_8_29729058-29729129_+_@-1C.21.22, HisGTG_Chr_3_21063580-21063651_+_@-1C.21.22, HisGTG_Chr_3_20898974-20899045_+_@-1C.21.22, HisGTG_Chr_3_21276035-21276106_-_@-1C.21.22	0	0	1	0	0	0	0	0	1	0
tRF-22-LV1NLE3V5	CGCGCAGGTTCGAATCCTGCTC	i-tRF	SerCGA_Chr_19_27777475-27777556_-_@55.76.22	0	0	0	0	0	0	0	0	0	1
tRF-22-LV1NLE3VK	CGCGCAGGTTCGAATCCTGCCG	i-tRF	SerAGA_Chr_23_31110602-31110683_+_@55.76.22, SerTGA_Chr_23_31687570-31687651_+_@55.76.22, SerAGA_Chr_23_31124825-31124906_-_@55.76.22, SerTGA_Chr_23_31141547-31141628_+_@55.76.22, SerAGA_Chr_23_31119332-31119413_+_@55.76.22, SerAGA_Chr_14_69054767-69054848_+_@55.76.22, SerAGA_Chr_19_27851584-27851665_-_@55.76.22, SerAGA_Chr_23_31678541-31678622_-_@55.76.22, SerGGA_Chr_X_14853991-14854072_+_@55.76.22, SerAGA_Chr_23_31158022-31158103_-_@55.76.22, SerGGA_Chr_X_14946038-14946119_+_@55.76.22, SerAGA_Chr_19_49195498-49195579_-_@55.76.22, SerAGA_Chr_23_31146083-31146164_-_@55.76.22, SerAGA_Chr_23_31129325-31129406_-_@55.76.22	0	0	0	2	0	0	0	1	0	0
tRF-22-LWRNLEKQJ	CGCGTGGGTTCGAATCCCATCC	i-tRF	SerGCT_Chr_19_27830143-27830224_+_@55.76.22, SerGCT_Chr_23_31285574-31285655_-_@55.76.22, SerGCT_Chr_23_31272627-31272708_+_@55.76.22, SerGCT_Chr_23_31275759-31275840_-_@55.76.22, SerGCT_Chr_23_31691009-31691090_+_@55.76.22, SerGCT_Chr_29_44399824-44399905_+_@55.76.22, SerGCT_Chr_10_36178992-36179073_-_@55.76.22, SerGCT_Chr_13_78032434-78032515_-_@55.76.22, SerGCT_Chr_23_30485808-30485889_-_@55.76.22, SerGCT_Chr_23_31284945-31285026_-_@55.76.22, SerGCT_Chr_23_31281831-31281912_+_@55.76.22, SerGCT_Chr_23_31282460-31282541_+_@55.76.22	0	0	0	0	0	0	0	0	1	0
tRF-22-LY7SDR69L	CGCTGGTTCGAATCCGGCTCGA	i-tRF	TyrGTA_Chr_23_31535252-31535341_-_@48.69.22, TyrGTA_Chr_23_31542987-31543078_-_@48.69.22, TyrGTA_Chr_23_31535660-31535749_-_@48.69.22, TyrGTA_Chr_1_97560692-97560781_-_@48.69.22	0	0	0	0	0	0	0	1	0	0
tRF-22-LY7SER69L	CGCTGGTTCGACTCCGGCTCGA	i-tRF	TyrGTA_Chr_10_26442083-26442172_+_@48.69.22, TyrGTA_Chr_14_30458188-30458281_+_@48.69.22	0	0	0	1	0	0	0	0	2	0
tRF-22-LY7SIR69L	CGCTGGTTCGATTCCGGCTCGA	i-tRF	TyrGTA_Chr_10_26447367-26447456_+_@48.69.22, TyrGTA_Chr_20_32996084-32996172_+_@48.69.22, TyrGTA_Chr_14_30458772-30458860_+_@48.69.22, TyrGTA_Chr_21_44990709-44990798_+_@48.69.22, TyrGTA_Chr_10_26445520-26445610_+_@48.69.22, TyrGTA_Chr_11_72585702-72585790_-_@48.69.22, TyrGTA_Chr_10_26414624-26414713_-_@48.69.22, TyrGTA_Chr_21_44965004-44965093_-_@48.69.22, TyrGTA_Chr_21_44984358-44984447_+_@48.69.22	0	0	0	0	0	0	1	0	1	0
tRF-22-LZ93Q01MJ	CGCTTTGGGTGCGAGAGGTCCC	i-tRF	ProTGG_Chr_25_2623641-2623712_+_@28.49.22, ProTGG_Chr_10_26466567-26466638_-_@28.49.22, ProTGG_Chr_NW_020190356.1_18510-18581_+_@28.49.22, ProTGG_Chr_25_2628848-2628919_+_@28.49.22, ProTGG_Chr_25_2625955-2626026_+_@28.49.22, ProTGG_Chr_10_26413416-26413487_-_@28.49.22, ProTGG_Chr_25_2630255-2630326_+_@28.49.22, ProTGG_Chr_25_2598642-2598713_+_@28.49.22, ProTGG_Chr_25_2621041-2621112_+_@28.49.22	0	0	1	0	0	0	0	0	0	0
tRF-22-M0NK5Y935	CGGAGCTGGGGATTGTGGGTTC	i-tRF	ArgCCG_Chr_19_48966332-48966404_+_@35.56.22	0	0	0	0	0	1	0	1	0	0
tRF-22-M0Q4R9OMJ	CGGAGGCGTGGGTTCGAATCCC	i-tRF	LeuTAG_Chr_19_27762208-27762289_-_@51.72.22	0	0	0	0	0	0	0	1	1	0
tRF-22-M1M3WD8SN	CGGCCCGGGTTCGACTCCCGGT	i-tRF	GluTTC_Chr_2_1313370-1313441_-_@44.65.22, GluTTC_Chr_21_3228261-3228332_-_@44.65.22, GluTTC_Chr_12_15097784-15097855_-_@44.65.22, GluTTC_Chr_12_11276302-11276373_-_@44.65.22	0	1	1	0	0	1	0	0	0	3
tRF-22-M1M3WE8SN	CGGCCCGGGTTCGATTCCCGGT	i-tRF	GluCTC_Chr_NW_020190592.1_20281-20352_-_@44.65.22, GluCTC_Chr_7_42660785-42660856_+_@44.65.22, GluCTC_Chr_9_25530031-25530102_+_@44.65.22, GluCTC_Chr_23_30014669-30014740_-_@44.65.22, GluTTC_Chr_3_21317723-21317794_+_@44.65.22, GluTTC_Chr_3_20862158-20862229_-_@44.65.22, GluCTC_Chr_3_21352358-21352429_-_@44.65.22, GluTTC_Chr_3_21204594-21204665_+_@44.65.22, GluTTC_Chr_3_21113479-21113550_-_@44.65.22, GluCTC_Chr_3_8098331-8098402_-_@44.65.22, GluCTC_Chr_NW_020190592.1_10784-10855_-_@44.65.22, GluCTC_Chr_NW_020190592.1_29782-29853_-_@44.65.22, GluTTC_Chr_3_21212531-21212602_-_@44.65.22, GluTTC_Chr_3_20897689-20897760_-_@44.65.22, GluTTC_Chr_3_20890034-20890105_+_@44.65.22, GluCTC_Chr_NW_020190592.1_1276-1347_-_@44.65.22	0	1	0	0	0	0	0	1	1	0
tRF-22-M38B8SOUM	CGGGTTCAAATCCCGGACGAGC	i-tRF	ProAGG_Chr_25_2621896-2621967_+_@49.70.22, ProAGG_Chr_25_2601567-2601638_+_@49.70.22, ProTGG_Chr_25_2623641-2623712_+_@49.70.22, ProTGG_Chr_25_2621041-2621112_+_@49.70.22, ProAGG_Chr_25_2605484-2605555_-_@49.70.22, ProCGG_Chr_3_1004082-1004153_-_@49.70.22, ProTGG_Chr_25_2598642-2598713_+_@49.70.22, ProTGG_Chr_15_55651375-55651446_-_@49.70.22, ProAGG_Chr_23_31554422-31554493_-_@49.70.22, ProAGG_Chr_15_55651097-55651168_+_@49.70.22, ProAGG_Chr_10_26484896-26484967_+_@49.70.22, ProTGG_Chr_NW_020190356.1_18510-18581_+_@49.70.22, ProAGG_Chr_25_2634588-2634659_+_@49.70.22, ProCGG_Chr_23_31380820-31380891_-_@49.70.22, ProTGG_Chr_25_2628848-2628919_+_@49.70.22, ProCGG_Chr_25_2614114-2614185_+_@49.70.22, ProTGG_Chr_10_26413416-26413487_-_@49.70.22, ProAGG_Chr_25_2631597-2631668_+_@49.70.22, ProCGG_Chr_19_27847742-27847813_-_@49.70.22, ProTGG_Chr_10_26466567-26466638_-_@49.70.22, ProTGG_Chr_25_2630255-2630326_+_@49.70.22, ProAGG_Chr_10_26482156-26482227_+_@49.70.22, ProAGG_Chr_4_92756488-92756559_+_@49.70.22, ProAGG_Chr_25_2624494-2624565_+_@49.70.22, ProAGG_Chr_3_1003350-1003421_+_@49.70.22, ProAGG_Chr_25_2626811-2626882_+_@49.70.22, ProTGG_Chr_25_2625955-2626026_+_@49.70.22	0	0	0	0	0	0	0	1	0	0
tRF-22-M3W0KSU8M	CGGGTTCGAGCCCCGTACGGGC	i-tRF	IleAAT_Chr_19_27830911-27830984_+_@51.72.22	0	0	1	0	0	0	0	0	0	0
tRF-22-M3WD8S744	CGGGTTCGACTCCCGGTGTGGG	i-tRF	GluTTC_Chr_21_3228261-3228332_-_@49.70.22, GluTTC_Chr_12_15097784-15097855_-_@49.70.22, GluTTC_Chr_2_128295086-128295157_-_@49.70.22	0	1	0	0	1	0	1	0	0	2
tRF-22-M3WD8SS44	CGGGTTCGACTCCCGGTATGGG	i-tRF	GluTTC_Chr_12_11276302-11276373_-_@49.70.22, GluTTC_Chr_2_1313370-1313441_-_@49.70.22	0	1	0	0	0	0	0	0	1	0
tRF-22-M3WE8S68K	CGGGTTCGATTCCCGGGCGGCG	i-tRF	GlyCCC_Chr_11_68555263-68555333_-_@48.69.22, GlyCCC_Chr_25_546202-546272_-_@48.69.22	0	0	0	0	0	1	2	0	0	0
tRF-22-M3WE8SPOP	CGGGTTCGATTCCCGGCCAATG	i-tRF	GlyGCC_Chr_19_27767594-27767664_+_@48.69.22, GlyGCC_Chr_18_1819426-1819496_+_@48.69.22, GlyGCC_Chr_2_39839393-39839463_+_@48.69.22, GlyCCC_Chr_3_20877476-20877546_+_@48.69.22, GlyGCC_Chr_3_8034296-8034366_+_@48.69.22, GlyGCC_Chr_18_1416064-1416134_-_@48.69.22, GlyCCC_Chr_3_21210205-21210275_+_@48.69.22, GlyCCC_Chr_3_21085364-21085434_+_@48.69.22, GlyGCC_Chr_18_1416704-1416774_-_@48.69.22, GlyCCC_Chr_3_21206921-21206991_-_@48.69.22, GlyGCC_Chr_23_31686620-31686690_+_@48.69.22, GlyCCC_Chr_3_21208694-21208764_+_@48.69.22, GlyGCC_Chr_18_1423807-1423877_+_@48.69.22, GlyGCC_Chr_23_30943694-30943764_+_@48.69.22	0	0	0	0	0	0	0	0	1	0
tRF-22-M3WEKSPM5	CGGGTTCGATCCCCGGCATCTC	i-tRF	AlaCGC_Chr_23_30164841-30164912_+_@49.70.22, AlaTGC_Chr_23_30179834-30179905_-_@49.70.22, AlaCGC_Chr_23_31556129-31556200_-_@49.70.22, AlaTGC_Chr_17_50880741-50880812_+_@49.70.22, AlaTGC_Chr_23_30183915-30183986_+_@49.70.22, AlaTGC_Chr_7_40344975-40345046_+_@49.70.22, AlaCGC_Chr_6_37118306-37118377_-_@49.70.22, AlaTGC_Chr_23_30125517-30125588_-_@49.70.22	0	0	0	0	1	0	0	0	0	0
tRF-22-M3WEKSU8M	CGGGTTCGATCCCCGTACGGGC	i-tRF	IleAAT_Chr_23_31039841-31039914_-_@51.72.22, IleAAT_Chr_23_31555582-31555655_-_@51.72.22, IleAAT_Chr_23_31289622-31289695_-_@51.72.22, IleAAT_Chr_23_31269709-31269782_-_@51.72.22, IleAAT_Chr_23_31254033-31254106_+_@51.72.22, IleAAT_Chr_23_31277791-31277864_+_@51.72.22, IleAAT_Chr_23_31340083-31340156_+_@51.72.22, IleAAT_Chr_23_31055460-31055533_-_@51.72.22, IleAAT_Chr_23_31291364-31291437_+_@51.72.22, IleAAT_Chr_23_31723652-31723725_+_@51.72.22, IleAAT_Chr_21_67103861-67103934_+_@51.72.22, IleAAT_Chr_23_31306987-31307060_-_@51.72.22, IleAAT_Chr_23_31041584-31041657_-_@51.72.22, IleAAT_Chr_19_27852162-27852235_-_@51.72.22	0	1	0	0	0	0	0	1	0	0
tRF-22-M8309MUKK	CGTGGCCGAGTGGTCTAAGGCG	i-tRF	LeuTAG_Chr_25_19870711-19870792_-_@6.27.22	0	0	0	0	0	1	0	0	0	0
tRF-22-M830MMUKK	CGTGGCCGAGCGGTCTAAGGCG	i-tRF	LeuAAG_Chr_23_30293279-30293360_+_@6.27.22, LeuAAG_Chr_10_26438831-26438912_+_@6.27.22, LeuTAG_Chr_10_26437164-26437245_+_@6.27.22, LeuAAG_Chr_23_30032800-30032881_+_@6.27.22, LeuAAG_Chr_7_40319416-40319497_+_@6.27.22, LeuAAG_Chr_23_30136146-30136227_+_@6.27.22, LeuAAG_Chr_10_26483921-26484002_-_@6.27.22, LeuAAG_Chr_25_19969191-19969272_+_@6.27.22, LeuAAG_Chr_23_30011393-30011474_-_@6.27.22, LeuTAG_Chr_19_27762208-27762289_-_@6.27.22	0	0	0	0	0	0	0	1	0	0
tRF-22-M87SFR2WP	CGTGGGTTCGAGCCCCACGTTG	i-tRF	LysCTT_Chr_7_40357611-40357683_-_@48.69.22, LysCTT_Chr_25_2624993-2625065_+_@48.69.22, LysCTT_Chr_25_2609233-2609305_-_@48.69.22, LysCTT_Chr_25_2638931-2639003_+_@48.69.22, LysCTT_Chr_7_40345515-40345587_+_@48.69.22, LysCTT_Chr_25_2607789-2607861_+_@48.69.22, LysCTT_Chr_25_2622397-2622469_+_@48.69.22, LysCTT_Chr_23_31553102-31553174_-_@48.69.22, LysCTT_Chr_21_30269857-30269929_-_@48.69.22, LysCTT_Chr_25_2627614-2627686_+_@48.69.22, LysCTT_Chr_25_2633972-2634044_+_@48.69.22, LysCTT_Chr_25_2602175-2602247_-_@48.69.22, LysCTT_Chr_3_21347701-21347773_-_@48.69.22, LysCTT_Chr_10_70547066-70547138_-_@48.69.22, LysCTT_Chr_25_2612845-2612917_+_@48.69.22, LysCTT_Chr_25_2597623-2597695_-_@48.69.22, LysCTT_Chr_25_2617431-2617503_+_@48.69.22	0	0	0	0	0	0	0	0	1	0
tRF-22-M89PMNF5I	CGTGGTGTAGCGGTTAGCACAT	i-tRF	ValTAC_Chr_23_31301252-31301324_-_@6.27.22, ValTAC_Chr_23_31259774-31259846_+_@6.27.22	0	1	0	0	0	0	0	0	0	0
tRF-22-M8LOMLQH5	CGTGGCGCAACGGTAGCGCGTC	i-tRF	TrpCCA_Chr_23_31674969-31675040_+_@6.27.22, TrpCCA_Chr_5_62677335-62677406_+_@6.27.22, TrpCCA_Chr_19_27845886-27845957_-_@6.27.22, TrpCCA_Chr_25_36942390-36942461_-_@6.27.22, TrpCCA_Chr_19_27829637-27829708_+_@6.27.22, TrpCCA_Chr_23_31683731-31683802_+_@6.27.22	0	0	0	1	0	0	0	0	0	0
tRF-22-M8R45126N	CGTGGGGGTGGAGCCCACCAGT	i-tRF	AsnGTT_Chr_MT_5446-5518_-_@48.69.22	0	1	1	0	0	1	0	1	0	1
tRF-22-MEJB59V35	CGGATCAGAAGATTCTAGGTTC	i-tRF	ArgACG_Chr_23_31268990-31269062_+_@35.56.22, ArgACG_Chr_22_53626359-53626431_+_@35.56.22, ArgACG_Chr_23_31292086-31292158_-_@35.56.22, ArgACG_Chr_23_31053877-31053949_+_@35.56.22, ArgACG_Chr_23_31328208-31328280_-_@35.56.22	0	0	1	1	0	0	1	0	0	0
tRF-22-MEJB5Y135	CGGATCAGAAGATTGAGGGTTC	i-tRF	ArgCCG_Chr_25_2589149-2589221_+_@35.56.22, ArgTCG_Chr_23_31681248-31681320_-_@35.56.22, ArgCCG_Chr_23_30073361-30073433_-_@35.56.22, ArgTCG_Chr_23_30228672-30228744_+_@35.56.22, ArgTCG_Chr_19_56411984-56412056_+_@35.56.22, ArgCCG_Chr_23_30112292-30112364_+_@35.56.22, ArgTCG_Chr_23_31694279-31694351_-_@35.56.22, ArgTCG_Chr_20_7472320-7472392_-_@35.56.22, ArgTCG_Chr_1_157988436-157988508_+_@35.56.22	0	1	0	1	0	0	0	1	0	0
tRF-22-MEJB5YJ35	CGGATCAGAAGATTGCAGGTTC	i-tRF	ArgTCG_Chr_21_20804881-20804953_+_@35.56.22	0	0	0	0	0	0	1	0	0	0
tRF-22-MKILQ673H	CGGGGATGTAGCTCAGTGGTAG	5'-tRF	AlaTGC_Chr_5_67889002-67889073_-_@-1C.21.22, AlaCGC_Chr_2_39839750-39839821_-_@-1C.21.22, AlaTGC_Chr_17_50880741-50880812_+_@-1C.21.22, AlaAGC_Chr_23_30170753-30170824_+_@-1C.21.22, AlaCGC_Chr_6_37118306-37118377_-_@-1C.21.22, AlaTGC_Chr_23_30125517-30125588_-_@-1C.21.22, AlaCGC_Chr_23_31556129-31556200_-_@-1C.21.22, AlaTGC_Chr_7_40344975-40345046_+_@-1C.21.22, AlaTGC_Chr_23_30179834-30179905_-_@-1C.21.22, AlaTGC_Chr_6_91709768-91709839_+_@-1C.21.22, AlaTGC_Chr_6_106074031-106074102_-_@-1C.21.22, AlaTGC_Chr_17_50873932-50874003_-_@-1C.21.22, AlaTGC_Chr_23_30183915-30183986_+_@-1C.21.22, AlaCGC_Chr_23_30164841-30164912_+_@-1C.21.22, AlaCGC_Chr_24_4678616-4678687_+_@-1C.21.22, AlaTGC_Chr_3_107039873-107039944_-_@-1C.21.22	0	1	0	0	0	0	0	0	0	0
tRF-22-ML5F82NZF	CGGTAGAGCATCAGACTTTTAA	i-tRF	LysTTT_Chr_16_2248304-2248376_-_@17.38.22, LysTTT_Chr_23_30029666-30029738_-_@17.38.22, LysTTT_Chr_23_31093113-31093185_-_@17.38.22, LysTTT_Chr_15_82774048-82774120_-_@17.38.22, LysTTT_Chr_23_31089834-31089906_+_@17.38.22, LysTTT_Chr_15_82772306-82772378_+_@17.38.22, LysTTT_Chr_23_31557018-31557090_+_@17.38.22, LysTTT_Chr_19_27761050-27761122_+_@17.38.22, LysTTT_Chr_23_31230715-31230787_+_@17.38.22, LysTTT_Chr_16_2247970-2248042_+_@17.38.22, LysTTT_Chr_23_30111079-30111151_-_@17.38.22, LysTTT_Chr_23_30158659-30158731_+_@17.38.22, LysTTT_Chr_23_31054701-31054773_+_@17.38.22	0	1	0	0	0	0	0	0	0	0
tRF-22-MLIVHBEXF	CGGTAATTGCATAAAACTTAAA	i-tRF	LeuTAA_Chr_MT_3024-3098_+_@18.39.22	0	0	0	0	0	0	0	1	1	0
tRF-22-MMUKLY5ZH	CGGTCTAAGGCGCTGGATTTAG	i-tRF	LeuTAG_Chr_10_26471839-26471920_-_@16.37.22, LeuTAG_Chr_19_27762208-27762289_-_@16.37.22, LeuTAG_Chr_10_26437164-26437245_+_@16.37.22	0	0	0	0	1	0	0	0	0	0
tRF-22-MNH5SYNX2	CGGTTATCACGTCTGCTTTACA	i-tRF	ValTAC_Chr_15_82766873-82766945_-_@16.37.22	0	0	0	0	0	1	0	0	1	0
tRF-22-MXSL73VL5	CGTTAGTATAGTGGTTAGTATC	i-tRF	AspGTC_Chr_5_62676636-62676707_+_@5.26.22	0	0	0	0	0	0	0	0	1	0
tRF-22-MYSXR3IE5	CGTTGGTCTAGGGGTATGATTC	i-tRF	ProAGG_Chr_25_2634588-2634659_+_@5.26.22, ProAGG_Chr_4_92756488-92756559_+_@5.26.22, ProCGG_Chr_23_31380820-31380891_-_@5.26.22, ProAGG_Chr_15_55651097-55651168_+_@5.26.22, ProTGG_Chr_25_2623641-2623712_+_@5.26.22, ProAGG_Chr_25_2624494-2624565_+_@5.26.22, ProCGG_Chr_3_1004082-1004153_-_@5.26.22, ProAGG_Chr_10_26482156-26482227_+_@5.26.22, ProTGG_Chr_NW_020190356.1_18510-18581_+_@5.26.22, ProAGG_Chr_25_2626811-2626882_+_@5.26.22, ProAGG_Chr_10_26484896-26484967_+_@5.26.22, ProAGG_Chr_25_2601567-2601638_+_@5.26.22, ProAGG_Chr_3_1003350-1003421_+_@5.26.22, ProTGG_Chr_25_2628848-2628919_+_@5.26.22, ProCGG_Chr_25_2614114-2614185_+_@5.26.22, ProTGG_Chr_15_55651375-55651446_-_@5.26.22, ProAGG_Chr_25_2605484-2605555_-_@5.26.22, ProAGG_Chr_25_2631597-2631668_+_@5.26.22, ProTGG_Chr_25_2625955-2626026_+_@5.26.22, ProTGG_Chr_10_26413416-26413487_-_@5.26.22, ProAGG_Chr_25_2621896-2621967_+_@5.26.22, ProTGG_Chr_25_2630255-2630326_+_@5.26.22, ProTGG_Chr_25_2598642-2598713_+_@5.26.22, ProCGG_Chr_19_27847742-27847813_-_@5.26.22, ProTGG_Chr_25_2621041-2621112_+_@5.26.22, ProAGG_Chr_23_31554422-31554493_-_@5.26.22	0	0	1	0	1	0	0	0	0	0
tRF-22-N6QZRKZE4	CTTCAGCTTTGGGGGTTGATGG	i-tRF	ProTGG_Chr_MT_15726-15791_-_@22.43.22	0	1	0	0	0	0	0	0	0	0
tRF-22-N6YQVUHMQ	CTTCATTCATTATGAATATCTT	i-tRF	ValTAC_Chr_MT_1386-1452_+_@44.65.22	0	0	0	0	1	0	0	0	0	0
tRF-22-N90VL8K8N	CTTTCACCGCCGCGGCCCGGGT	i-tRF	GluTTC_Chr_3_21317723-21317794_+_@32.53.22, GluTTC_Chr_3_21086134-21086205_-_@32.53.22, GluTTC_Chr_3_21204594-21204665_+_@32.53.22, GluTTC_Chr_3_21113479-21113550_-_@32.53.22, GluTTC_Chr_3_21212531-21212602_-_@32.53.22, GluTTC_Chr_3_20890034-20890105_+_@32.53.22, GluTTC_Chr_3_20897689-20897760_-_@32.53.22	0	2	2	1	0	1	1	0	1	1
tRF-22-NB8PLMX35	CTGAATCCAGCGATCTGAGTTC	i-tRF	GlnCTG_Chr_16_24928705-24928776_-_@34.55.22	0	0	0	0	0	0	0	1	0	0
tRF-22-NBRRX3WBJ	CTGAAGGTCCTGAGTTCGAACC	i-tRF	MetCAT_Chr_23_30288218-30288290_-_@40.61.22, MetCAT_Chr_23_30031918-30031990_-_@40.61.22, MetCAT_Chr_23_31006134-31006206_-_@40.61.22, MetCAT_Chr_1_158048038-158048111_-_@40.61.22, MetCAT_Chr_23_30026656-30026728_+_@40.61.22	0	0	0	0	0	0	0	0	0	1
tRF-22-NDY8HPDEP	CTGACTTCGGATCAGAAGATTG	i-tRF	ArgTCG_Chr_1_157988436-157988508_+_@28.49.22, ArgTCG_Chr_21_20804881-20804953_+_@28.49.22, ArgTCG_Chr_20_7472320-7472392_-_@28.49.22, ArgTCG_Chr_23_30228672-30228744_+_@28.49.22, ArgTCG_Chr_23_31694279-31694351_-_@28.49.22, ArgTCG_Chr_19_56411984-56412056_+_@28.49.22, ArgTCG_Chr_23_31681248-31681320_-_@28.49.22	0	0	0	0	0	0	0	1	1	0
tRF-22-NF56FK8R4	CTGCAGATCAAGAGGTCCCCGG	i-tRF	CysGCA_Chr_19_39431222-39431293_-_@31.52.22, CysGCA_Chr_19_39659890-39659961_-_@31.52.22, CysGCA_Chr_4_112419516-112419587_-_@31.52.22, CysGCA_Chr_19_39451752-39451823_+_@31.52.22, CysGCA_Chr_4_112555282-112555353_-_@31.52.22, CysGCA_Chr_19_39448382-39448453_-_@31.52.22, CysGCA_Chr_4_112550397-112550468_-_@31.52.22, CysGCA_Chr_12_30287485-30287556_+_@31.52.22, CysGCA_Chr_4_112732476-112732547_+_@31.52.22, CysGCA_Chr_19_39659156-39659227_-_@31.52.22	0	0	0	1	0	1	0	0	0	0
tRF-22-NHZ4PVFOJ	CTGCGTTGTGGCCGCAGCAACC	i-tRF	HisGTG_Chr_3_21063580-21063651_+_@27.48.22, HisGTG_Chr_3_21148775-21148846_+_@27.48.22, HisGTG_Chr_3_21218714-21218785_-_@27.48.22, HisGTG_Chr_10_65234844-65234915_-_@27.48.22, HisGTG_Chr_3_21276035-21276106_-_@27.48.22, HisGTG_Chr_3_21227690-21227761_-_@27.48.22, HisGTG_Chr_3_21198328-21198399_+_@27.48.22, HisGTG_Chr_NW_020191468.1_8497-8568_+_@27.48.22, HisGTG_Chr_3_21348793-21348864_-_@27.48.22, HisGTG_Chr_10_65235579-65235650_+_@27.48.22, HisGTG_Chr_10_65237111-65237182_+_@27.48.22, HisGTG_Chr_3_21049256-21049327_-_@27.48.22, HisGTG_Chr_3_21015831-21015902_-_@27.48.22, HisGTG_Chr_8_29729058-29729129_+_@27.48.22, HisGTG_Chr_3_20873154-20873225_+_@27.48.22, HisGTG_Chr_3_20898974-20899045_+_@27.48.22	0	0	1	0	0	0	1	0	0	0
tRF-22-NNBXDNW44	CTGTTAACTAAAGTTTCGTGGG	i-tRF	AsnGTT_Chr_MT_5446-5518_-_@32.53.22	0	0	0	0	0	2	0	0	0	0
tRF-22-NO86RM7KQ	CTTAATCCCAGGGTCGTGGGTT	i-tRF	LysCTT_Chr_4_75268361-75268433_-_@34.55.22, LysCTT_Chr_21_30269857-30269929_-_@34.55.22, LysCTT_Chr_10_70547066-70547138_-_@34.55.22	0	0	0	0	0	1	1	0	0	1
tRF-22-NOEZVQK2L	CTTAAACTTTTATATCCAGAGA	i-tRF	LeuTAA_Chr_MT_3024-3098_+_@34.55.22	0	0	1	0	0	1	0	2	1	0
tRF-22-NP5LR9593	CTTAGGAGTAGGTTCGATTCCT	i-tRF	GlnTTG_Chr_MT_4123-4194_-_@41.62.22	0	0	0	0	0	0	1	0	0	0
tRF-22-NPSV9NLIJ	CTTAGGTCGCTGGTTCGACTCC	i-tRF	TyrGTA_Chr_10_26442083-26442172_+_@41.62.22, TyrGTA_Chr_14_30458188-30458281_+_@41.62.22	0	0	0	0	1	0	0	0	0	0
tRF-22-NRD6QPZSN	CTTCCAATCAGCTAGTTTCGGT	i-tRF	GlyTCC_Chr_MT_9754-9822_+_@30.51.22	0	0	0	0	0	0	0	2	0	0
tRF-22-NS56O2Z04	CTTCGGATCAGAAGATTGAGGG	i-tRF	ArgTCG_Chr_20_7472320-7472392_-_@32.53.22, ArgTCG_Chr_23_31694279-31694351_-_@32.53.22, ArgTCG_Chr_23_31681248-31681320_-_@32.53.22, ArgTCG_Chr_19_56411984-56412056_+_@32.53.22, ArgTCG_Chr_23_30228672-30228744_+_@32.53.22, ArgTCG_Chr_1_157988436-157988508_+_@32.53.22	0	1	0	0	0	0	0	1	0	0
tRF-22-NS56O2ZF4	CTTCGGATCAGAAGATTGCAGG	i-tRF	ArgTCG_Chr_21_20804881-20804953_+_@32.53.22	0	1	0	0	0	1	0	1	1	1
tRF-22-NUDRD8R7J	CTTGAAATCCAATGGGGTCTCC	i-tRF	SerTGA_Chr_28_24216133-24216214_+_@32.53.22	0	0	0	0	0	0	1	0	0	0
tRF-22-NZBKH31ZI	CTTTTAAAGGATAGTAGTTTAT	5'-tRF	LeuTAG_Chr_MT_12038-12108_+_@2.23.22	0	0	0	1	1	0	0	0	0	0
tRF-22-O2YXR9O93	GAAGATTCTAGGTTCGACTCCT	i-tRF	ArgACG_Chr_22_53626359-53626431_+_@42.63.22, ArgACG_Chr_23_31292086-31292158_-_@42.63.22, ArgACG_Chr_23_31053877-31053949_+_@42.63.22, ArgACG_Chr_23_31268990-31269062_+_@42.63.22, ArgACG_Chr_23_31328208-31328280_-_@42.63.22	0	0	0	0	0	0	1	0	0	0
tRF-22-O2Z0R95MJ	GAAGATTGAGGGTTCGAGTCCC	i-tRF	ArgTCG_Chr_19_56411984-56412056_+_@42.63.22, ArgTCG_Chr_20_7472320-7472392_-_@42.63.22, ArgCCG_Chr_23_30112292-30112364_+_@42.63.22, ArgCCG_Chr_25_2589149-2589221_+_@42.63.22, ArgCCG_Chr_23_30073361-30073433_-_@42.63.22	0	0	1	0	0	0	0	1	0	0
tRF-22-O45J7KYUI	GAATGGAGGCGTGGGTTCGAAT	i-tRF	LeuCAA_Chr_23_31084667-31084774_-_@50.71.22, LeuCAA_Chr_7_42660399-42660504_+_@50.71.22, LeuCAA_Chr_23_31082112-31082218_+_@50.71.22	0	0	0	1	0	0	0	0	0	0
tRF-22-O7M8LOMLM	GACCTCGTGGCGCAACGGTAGC	5'-tRF	TrpCCA_Chr_25_36942390-36942461_-_@1.22.22, TrpCCA_Chr_5_62677335-62677406_+_@1.22.22, TrpCCA_Chr_23_31674969-31675040_+_@1.22.22, TrpCCA_Chr_23_31683731-31683802_+_@1.22.22, TrpCCA_Chr_19_27829637-27829708_+_@1.22.22	0	1	0	1	2	0	3	1	1	0
tRF-22-OJJNFXR4Q	GAAGCCAGTTAGCTAGGGTGTT	i-tRF	AsnGTT_Chr_MT_5446-5518_-_@7.28.22	0	0	0	0	0	0	0	0	1	0
tRF-22-OK8Y19O15	GAAGGTCCTGAGTTCGAACCTC	i-tRF	MetCAT_Chr_23_30288218-30288290_-_@42.63.22, MetCAT_Chr_1_158048038-158048111_-_@42.63.22, MetCAT_Chr_23_30026656-30026728_+_@42.63.22, MetCAT_Chr_23_30031918-30031990_-_@42.63.22, MetCAT_Chr_23_31006134-31006206_-_@42.63.22	0	0	0	0	0	0	0	0	1	0
tRF-22-OK8YR951J	GAAGGTCCTGGGTTCGAGCCCC	i-tRF	ValTAC_Chr_15_82766873-82766945_-_@42.63.22, ValTAC_Chr_X_124770762-124770834_+_@42.63.22	0	0	0	0	0	0	1	0	0	2
tRF-22-OKZ3R9512	GAAGGTTGGTGGTTCGAGCCCA	i-tRF	AsnGTT_Chr_3_21318781-21318854_+_@43.64.22	0	1	0	0	0	0	0	0	0	0
tRF-22-OMJHHS19L	GAATCCAGCGATCCGAGTTCGA	i-tRF	GlnCTG_Chr_3_22739543-22739614_+_@36.57.22	0	1	0	0	0	0	0	0	0	0
tRF-22-OOL47Z8L5	GACAACGATGGTTTTTCATATC	i-tRF	GluTTC_Chr_MT_14441-14509_-_@17.38.22	0	2	0	0	0	0	0	0	1	0
tRF-22-OQFKY4IN4	GACATAGAGGTTATGATGTTGG	i-tRF	SerTGA_Chr_MT_7229-7299_-_@9.30.22	0	0	0	0	0	0	0	0	1	0
tRF-22-OR183O9EF	GACCCAGTGGCCTAATGGATAA	5'-tRF	ArgCCG_Chr_19_48966332-48966404_+_@1.22.22	0	0	1	0	1	0	0	1	0	0
tRF-22-OSM83OMEF	GACCGCGTGGCCTAACGGATAA	5'-tRF	ArgTCG_Chr_19_56411984-56412056_+_@1.22.22	0	0	0	0	0	0	0	0	0	1
tRF-22-OYJE22RRJ	GACTGCAGATCAAGAGGTCCCC	i-tRF	CysGCA_Chr_4_112732476-112732547_+_@29.50.22, CysGCA_Chr_4_112550397-112550468_-_@29.50.22, CysGCA_Chr_4_112531902-112531973_+_@29.50.22, CysGCA_Chr_19_39451752-39451823_+_@29.50.22, CysGCA_Chr_19_39659156-39659227_-_@29.50.22, CysGCA_Chr_4_112555282-112555353_-_@29.50.22, CysGCA_Chr_12_30287485-30287556_+_@29.50.22, CysGCA_Chr_19_39431222-39431293_-_@29.50.22, CysGCA_Chr_19_39448382-39448453_-_@29.50.22, CysGCA_Chr_4_112392128-112392199_-_@29.50.22, CysGCA_Chr_4_112419516-112419587_-_@29.50.22, CysGCA_Chr_19_39659890-39659961_-_@29.50.22	0	0	1	0	0	0	0	0	0	0
tRF-22-OZDEKE6HO	GACTTAAGATCCAATGGACGTA	i-tRF	LeuTAA_Chr_9_81592121-81592203_+_@30.51.22	0	0	1	0	0	0	0	0	0	0
tRF-22-OZJ9IQOL5	GACTTCATTCATTATGAATATC	i-tRF	ValTAC_Chr_MT_1386-1452_+_@42.63.22	0	0	0	0	0	0	0	0	0	1
tRF-22-OZMEJB5YH	GACTTCGGATCAGAAGATTGAG	i-tRF	ArgTCG_Chr_1_157988436-157988508_+_@30.51.22, ArgTCG_Chr_23_31681248-31681320_-_@30.51.22, ArgTCG_Chr_19_56411984-56412056_+_@30.51.22, ArgTCG_Chr_20_7472320-7472392_-_@30.51.22, ArgTCG_Chr_23_30228672-30228744_+_@30.51.22, ArgTCG_Chr_23_31694279-31694351_-_@30.51.22	0	0	0	0	0	0	1	0	0	1
tRF-22-OZXEKJ5RL	GACTTTGAATCCAGCGATCCGA	i-tRF	GlnTTG_Chr_23_31009092-31009163_+_@30.51.22, GlnTTG_Chr_23_31688754-31688825_+_@30.51.22, GlnTTG_Chr_19_37377611-37377682_-_@30.51.22, GlnTTG_Chr_19_50098061-50098132_+_@30.51.22, GlnTTG_Chr_23_31689317-31689388_+_@30.51.22	0	0	0	0	0	0	0	1	0	0
tRF-22-P27JPJ60K	GCAGAGTGGCGCAGCGGAAGCG	5'-tRF	iMetCAT_Chr_3_16711608-16711679_-_@2.23.22, iMetCAT_Chr_12_21711736-21711807_-_@2.23.22, iMetCAT_Chr_23_31121523-31121594_-_@2.23.22, iMetCAT_Chr_23_31234924-31234995_+_@2.23.22, iMetCAT_Chr_23_31695649-31695720_-_@2.23.22, iMetCAT_Chr_7_7516034-7516105_-_@2.23.22, iMetCAT_Chr_23_30944121-30944192_+_@2.23.22, iMetCAT_Chr_18_54662068-54662139_-_@2.23.22, iMetCAT_Chr_23_31019522-31019593_-_@2.23.22, iMetCAT_Chr_23_31687054-31687125_+_@2.23.22	0	5	3	2	2	4	2	2	1	5
tRF-22-P2PSSEXQF	GCAGAGCCCGGTAATTGCATAA	i-tRF	LeuTAA_Chr_MT_3024-3098_+_@10.31.22	0	0	0	0	0	0	0	0	1	0
tRF-22-P46INO864	GCATGGGACTCTTAATCCCAGG	i-tRF	LysCTT_Chr_4_75268361-75268433_-_@24.45.22, LysCTT_Chr_21_30269857-30269929_-_@24.45.22, LysCTT_Chr_10_93057241-93057313_-_@24.45.22, LysCTT_Chr_10_70547066-70547138_-_@24.45.22	0	1	0	0	1	0	0	0	0	0
tRF-22-P7DF15DZ1	GCCCTAAGCAAGTACAATTTAC	i-tRF	TrpTCA_Chr_MT_5308-5374_+_@36.57.22	0	0	0	0	0	0	0	0	1	0
tRF-22-P8DP4PZKH	GCCGGAATAGCTCAGTTGGGAG	5'-tRF	PheGAA_Chr_X_124777354-124777426_+_@1.22.22, PheGAA_Chr_X_124776111-124776183_+_@1.22.22, PheGAA_Chr_X_124784095-124784167_+_@1.22.22	0	1	0	0	0	0	0	0	0	0
tRF-22-P9M0NK5YP	GCCTCCGGAGCTGGGGATTGTG	i-tRF	ArgCCG_Chr_19_48966332-48966404_+_@30.51.22	0	0	0	0	1	0	0	0	0	0
tRF-22-PBPNFISB5	GCAAAGCATTAGACTGTAAATC	i-tRF	TyrGTA_Chr_MT_5618-5685_-_@15.36.22	0	1	2	0	0	1	1	0	0	1
tRF-22-PEMNFV7SM	GCAATCGGTTAGCGCGTTCGGC	i-tRF	AsnGTT_Chr_19_39343153-39343226_-_@12.33.22, AsnGTT_Chr_3_20981895-20981968_+_@12.33.22, AsnGTT_Chr_3_20905102-20905175_+_@12.33.22, AsnGTT_Chr_13_23344136-23344209_-_@12.33.22, AsnGTT_Chr_3_21144119-21144192_+_@12.33.22, AsnGTT_Chr_3_20994920-20994993_+_@12.33.22, AsnGTT_Chr_3_21340083-21340156_+_@12.33.22, AsnGTT_Chr_3_20898247-20898320_-_@12.33.22, AsnGTT_Chr_3_21318781-21318854_+_@12.33.22, AsnGTT_Chr_3_22741720-22741793_-_@12.33.22, AsnGTT_Chr_3_21197565-21197638_-_@12.33.22, AsnGTT_Chr_12_30174217-30174290_+_@12.33.22, AsnGTT_Chr_3_20872402-20872475_-_@12.33.22, AsnGTT_Chr_3_21316056-21316129_+_@12.33.22, AsnGTT_Chr_3_20956909-20956982_+_@12.33.22, AsnGTT_Chr_3_8011351-8011424_-_@12.33.22, AsnGTT_Chr_3_21038302-21038375_+_@12.33.22, AsnGTT_Chr_3_21228571-21228644_+_@12.33.22, AsnGTT_Chr_3_21114744-21114817_-_@12.33.22, AsnGTT_Chr_7_43807816-43807889_+_@12.33.22, AsnGTT_Chr_3_21219475-21219548_+_@12.33.22	0	0	0	0	0	0	0	0	0	1
tRF-22-PEMNFVQ31	GCAATCGGTTAGCGCGCGGTAC	i-tRF	IleTAT_Chr_23_31395317-31395410_-_@12.33.22, IleTAT_Chr_11_25140474-25140566_+_@12.33.22, IleTAT_Chr_23_30232404-30232497_-_@12.33.22, IleTAT_Chr_1_157992168-157992261_-_@12.33.22, IleTAT_Chr_18_49107397-49107489_-_@12.33.22, IleTAT_Chr_23_31068719-31068812_-_@12.33.22	0	0	1	0	0	0	0	0	1	0
tRF-22-PJ58309NF	GCAGCGATGGCCGAGTGGTTAA	5'-tRF	SerTGA_Chr_28_24216133-24216214_+_@1.22.22	0	0	0	0	0	1	0	1	0	0
tRF-22-PKYUS7PV4	GCAGGTTCGAGTCCTGCCGCGG	i-tRF	ArgTCG_Chr_21_20804881-20804953_+_@49.70.22	0	0	1	0	0	0	0	1	0	1
tRF-22-PNR8YP1LL	GCATTGGTGGTTCAGAGGTAGA	5'-tRF	GlyCCC_Chr_6_110635525-110635595_-_@1.22.22	0	0	0	0	0	0	0	0	2	0
tRF-22-PS5P4P83H	GCCCGGATAGCTCAGTCAGTAG	5'-tRF	ArgTCT_Chr_16_646267-646339_+_@1.22.22	0	0	0	0	0	1	0	2	1	2
tRF-22-PSR959332	GCCCGGGTTCGATTCCCGGTCA	i-tRF	GluTTC_Chr_3_21113479-21113550_-_@46.67.22, GluCTC_Chr_NW_020190592.1_20281-20352_-_@46.67.22, GluTTC_Chr_3_20897689-20897760_-_@46.67.22, GluTTC_Chr_3_21212531-21212602_-_@46.67.22, GluTTC_Chr_3_20890034-20890105_+_@46.67.22, GluCTC_Chr_23_30014669-30014740_-_@46.67.22, GluCTC_Chr_NW_020190592.1_29782-29853_-_@46.67.22, GluCTC_Chr_3_21352358-21352429_-_@46.67.22, GluTTC_Chr_3_21317723-21317794_+_@46.67.22, GluCTC_Chr_NW_020190592.1_10784-10855_-_@46.67.22, GluCTC_Chr_7_42660785-42660856_+_@46.67.22, GluTTC_Chr_3_21204594-21204665_+_@46.67.22, GluTTC_Chr_3_20862158-20862229_-_@46.67.22, GluCTC_Chr_NW_020190592.1_1276-1347_-_@46.67.22, GluCTC_Chr_9_25530031-25530102_+_@46.67.22	0	0	1	0	0	0	0	0	1	0
tRF-22-PSR9593J2	GCCCGGGTTCGATTCCCGGCCA	i-tRF	GlyGCC_Chr_18_1423807-1423877_+_@45.66.22, GlyGCC_Chr_18_1416064-1416134_-_@45.66.22, GlyGCC_Chr_2_39839393-39839463_+_@45.66.22, GlyGCC_Chr_23_30943694-30943764_+_@45.66.22, GlyGCC_Chr_3_8034296-8034366_+_@45.66.22, GlyGCC_Chr_23_31686620-31686690_+_@45.66.22, GlyGCC_Chr_18_1819426-1819496_+_@45.66.22, GlyGCC_Chr_19_27767594-27767664_+_@45.66.22, GlyGCC_Chr_18_1416704-1416774_-_@45.66.22	0	1	0	0	0	0	0	0	0	0
tRF-22-PSRP4PW3H	GCCCGGGTAGCTCAGTCGGTAG	5'-tRF	LysTTT_Chr_NW_020191682.1_8556-8628_+_@1.22.22	0	0	0	0	0	0	1	0	0	1
tRF-22-PSSEXQBDQ	GCCCGGTAATTGCATAAAACTT	i-tRF	LeuTAA_Chr_MT_3024-3098_+_@15.36.22	0	0	0	0	0	0	0	1	1	0
tRF-22-PYRP4PW3H	GCCTGGGTAGCTCAGTCGGTAG	5'-tRF	LysTTT_Chr_23_31230715-31230787_+_@1.22.22	0	1	0	0	0	0	0	1	0	0
tRF-22-Q3VFJ9PZ1	GCGGTTAGCACATTCGCCTTAC	i-tRF	ValTAC_Chr_23_31301252-31301324_-_@15.36.22, ValTAC_Chr_23_31259774-31259846_+_@15.36.22	0	0	0	0	0	0	0	0	1	0
tRF-22-Q4PXE2UKK	GCGTGGCCTAACGGATAAGGCG	i-tRF	ArgTCG_Chr_19_56411984-56412056_+_@5.26.22	0	0	0	0	0	0	0	0	1	0
tRF-22-Q4R9OMKIJ	GCGTGGGTTCGAATCCCACTCC	i-tRF	LeuCAG_Chr_NW_020190592.1_3121-3203_+_@57.78.22, LeuCAG_Chr_NW_020190592.1_22122-22204_+_@57.78.22, LeuCAG_Chr_NW_020190592.1_12613-12695_+_@57.78.22, LeuCAG_Chr_3_8101782-8101864_-_@57.78.22, LeuCAG_Chr_23_31582637-31582719_-_@57.78.22	0	0	0	0	0	0	0	0	1	0
tRF-22-Q673FJPY3	GCTCAGTGGTAGAGCGCCTGCT	i-tRF	AlaTGC_Chr_23_30179834-30179905_-_@10.31.22	0	0	0	1	0	0	0	0	0	0
tRF-22-Q6S8V0J6L	GCTCAGTCGGTAGAGCATCAGA	i-tRF	LysTTT_Chr_15_82774048-82774120_-_@10.31.22, LysTTT_Chr_23_30158659-30158731_+_@10.31.22, LysTTT_Chr_23_31089834-31089906_+_@10.31.22, LysTTT_Chr_23_30029666-30029738_-_@10.31.22, LysTTT_Chr_16_2248304-2248376_-_@10.31.22, LysTTT_Chr_23_31054701-31054773_+_@10.31.22, LysTTT_Chr_15_82772306-82772378_+_@10.31.22, LysTTT_Chr_16_2247970-2248042_+_@10.31.22, LysTTT_Chr_23_31093113-31093185_-_@10.31.22, LysTTT_Chr_23_31230715-31230787_+_@10.31.22, LysTTT_Chr_19_27761050-27761122_+_@10.31.22, LysTTT_Chr_23_30111079-30111151_-_@10.31.22, LysTTT_Chr_23_31557018-31557090_+_@10.31.22	0	0	0	1	0	1	1	0	1	0
tRF-22-Q6S8V0J8L	GCTCAGTCGGTAGAGCATGGGA	i-tRF	LysCTT_Chr_10_70547066-70547138_-_@10.31.22, LysCTT_Chr_21_30269857-30269929_-_@10.31.22, LysCTT_Chr_10_93057241-93057313_-_@10.31.22	0	2	0	0	1	0	1	1	0	0
tRF-22-QE6S18Y0M	GCGATGGCCGAGTGGTTAAGGC	i-tRF	SerTGA_Chr_28_24216133-24216214_+_@4.25.22	0	0	0	0	0	0	0	1	0	0
tRF-22-QHY8NNBSF	GCGCGTTCGGCTGTTAACCGAA	i-tRF	AsnGTT_Chr_3_20872402-20872475_-_@23.44.22, AsnGTT_Chr_3_20994920-20994993_+_@23.44.22, AsnGTT_Chr_3_8011351-8011424_-_@23.44.22, AsnGTT_Chr_3_20898247-20898320_-_@23.44.22, AsnGTT_Chr_3_20981895-20981968_+_@23.44.22, AsnGTT_Chr_3_21114744-21114817_-_@23.44.22, AsnGTT_Chr_3_21038302-21038375_+_@23.44.22, AsnGTT_Chr_3_21228571-21228644_+_@23.44.22, AsnGTT_Chr_7_43807816-43807889_+_@23.44.22, AsnGTT_Chr_19_39343153-39343226_-_@23.44.22, AsnGTT_Chr_3_21219475-21219548_+_@23.44.22, AsnGTT_Chr_3_21340083-21340156_+_@23.44.22, AsnGTT_Chr_3_21271703-21271776_-_@23.44.22, AsnGTT_Chr_3_20956909-20956982_+_@23.44.22, AsnGTT_Chr_3_20905102-20905175_+_@23.44.22, AsnGTT_Chr_3_21197565-21197638_-_@23.44.22, AsnGTT_Chr_3_21316056-21316129_+_@23.44.22, AsnGTT_Chr_12_30174217-30174290_+_@23.44.22, AsnGTT_Chr_3_22741720-22741793_-_@23.44.22	0	0	0	0	0	0	1	0	0	0
tRF-22-QJ3KYU4R4	GCGGCCCGGGTTCGACTCCCGG	i-tRF	GluTTC_Chr_2_1313370-1313441_-_@43.64.22, GluTTC_Chr_12_11276302-11276373_-_@43.64.22, GluTTC_Chr_12_15097784-15097855_-_@43.64.22, GluTTC_Chr_21_3228261-3228332_-_@43.64.22	0	0	1	5	2	0	0	2	0	1
tRF-22-QJ3KYUYR4	GCGGCCCGGGTTCGATTCCCGG	i-tRF	GluTTC_Chr_3_21317723-21317794_+_@43.64.22, GluCTC_Chr_9_25530031-25530102_+_@43.64.22, GluCTC_Chr_23_30014669-30014740_-_@43.64.22, GluCTC_Chr_NW_020190592.1_29782-29853_-_@43.64.22, GluTTC_Chr_3_20862158-20862229_-_@43.64.22, GluTTC_Chr_3_21113479-21113550_-_@43.64.22, GluCTC_Chr_7_42660785-42660856_+_@43.64.22, GluCTC_Chr_NW_020190592.1_1276-1347_-_@43.64.22, GluCTC_Chr_3_8098331-8098402_-_@43.64.22, GluCTC_Chr_3_21352358-21352429_-_@43.64.22, GluTTC_Chr_3_21212531-21212602_-_@43.64.22, GluTTC_Chr_3_20890034-20890105_+_@43.64.22, GluTTC_Chr_3_21204594-21204665_+_@43.64.22, GluCTC_Chr_NW_020190592.1_20281-20352_-_@43.64.22, GluCTC_Chr_NW_020190592.1_10784-10855_-_@43.64.22, GluTTC_Chr_3_20897689-20897760_-_@43.64.22	0	0	0	1	0	0	0	0	3	0
tRF-22-QN7JLP215	GCGTTGTGGCCGCAGCAACCTC	i-tRF	HisGTG_Chr_10_65237111-65237182_+_@29.50.22, HisGTG_Chr_3_21227690-21227761_-_@29.50.22, HisGTG_Chr_3_21348793-21348864_-_@29.50.22, HisGTG_Chr_3_21198328-21198399_+_@29.50.22, HisGTG_Chr_3_21049256-21049327_-_@29.50.22, HisGTG_Chr_NW_020191468.1_8497-8568_+_@29.50.22, HisGTG_Chr_3_21015831-21015902_-_@29.50.22, HisGTG_Chr_10_65234844-65234915_-_@29.50.22, HisGTG_Chr_3_21148775-21148846_+_@29.50.22, HisGTG_Chr_3_21218714-21218785_-_@29.50.22, HisGTG_Chr_10_65235579-65235650_+_@29.50.22, HisGTG_Chr_3_20873154-20873225_+_@29.50.22, HisGTG_Chr_8_29729058-29729129_+_@29.50.22, HisGTG_Chr_3_21063580-21063651_+_@29.50.22, HisGTG_Chr_3_20898974-20899045_+_@29.50.22, HisGTG_Chr_3_21276035-21276106_-_@29.50.22	0	0	1	0	0	0	0	0	0	0
tRF-22-QNR8VP9NH	GCGTTGGTGGTATAGTGGTTAG	5'-tRF	GlyTCC_Chr_7_19428535-19428606_-_@1.22.22	0	0	0	1	1	1	0	0	0	1
tRF-22-QOYXX9KL5	GCTAATTCTATGCTCCCATATC	i-tRF	SerGCT_Chr_MT_11977-12036_+_@20.41.22	0	0	0	0	0	0	0	1	0	0
tRF-22-QR16ZSIJN	GCTCCAGTCATTTCGATGGCGT	i-tRF	LeuTAG_Chr_25_19870711-19870792_-_@38.59.22	0	0	0	0	0	0	0	0	0	1
tRF-22-QR17NSRJN	GCTCCAGTCTCTTCGGGGGCGT	i-tRF	LeuAAG_Chr_23_30293279-30293360_+_@38.59.22, LeuTAG_Chr_10_26471839-26471920_-_@38.59.22, LeuAAG_Chr_25_19969191-19969272_+_@38.59.22, LeuAAG_Chr_23_30011393-30011474_-_@38.59.22, LeuAAG_Chr_23_30032800-30032881_+_@38.59.22, LeuAAG_Chr_10_26483921-26484002_-_@38.59.22, LeuAAG_Chr_23_30136146-30136227_+_@38.59.22, LeuAAG_Chr_10_26438831-26438912_+_@38.59.22	0	1	0	0	0	0	0	0	1	0
tRF-22-QR18LOW3O	GCTCCAGTGGCGCAATCGGTTA	5'-tRF	IleTAT_Chr_23_30232404-30232497_-_@1.22.22, IleTAT_Chr_1_157992168-157992261_-_@1.22.22, IleTAT_Chr_11_25140474-25140566_+_@1.22.22, IleTAT_Chr_23_31395317-31395410_-_@1.22.22, IleTAT_Chr_23_31068719-31068812_-_@1.22.22, IleTAT_Chr_18_49107397-49107489_-_@1.22.22	0	0	0	0	0	0	1	0	0	0
tRF-22-QR7JPE6LM	GCTCCGTGGCGCAATGGATAGC	5'-tRF	ArgTCT_Chr_3_49636867-49636951_-_@2.23.22	0	0	0	0	0	1	0	0	0	0
tRF-22-QRJQ4E1Q4	GCTCCCATATCTAATAGTATGG	i-tRF	SerGCT_Chr_MT_11977-12036_+_@31.52.22	0	2	1	1	0	1	1	3	1	1
tRF-22-QW58309NF	GCTGTGATGGCCGAGTGGTTAA	5'-tRF	SerCGA_Chr_23_31329477-31329558_-_@1.22.22, SerCGA_Chr_19_27777475-27777556_-_@1.22.22, SerCGA_Chr_23_31052632-31052713_+_@1.22.22	0	0	0	0	0	0	1	0	0	0
tRF-22-QWUIB3YW4	GCTGTTAACTAAAGTTTCGTGG	i-tRF	AsnGTT_Chr_MT_5446-5518_-_@31.52.22	0	0	0	0	0	0	1	0	0	0
tRF-22-QX06DF1F3	GCTTAACCCAAAGCAAGGCACT	i-tRF	PheGAA_Chr_MT_364-430_+_@10.31.22	0	0	1	0	0	0	0	0	2	0
tRF-22-QX78YBQ1P	GCTTAGTTGGTTAAAGCGCCTG	i-tRF	ThrAGT_Chr_23_30127047-30127120_-_@10.31.22, ThrAGT_Chr_18_43596311-43596384_+_@10.31.22, ThrAGT_Chr_23_31023079-31023152_-_@10.31.22, ThrAGT_Chr_19_27851226-27851299_-_@10.31.22, ThrTGT_Chr_23_30223069-30223143_+_@10.31.22, ThrCGT_Chr_23_30285345-30285418_+_@10.31.22, ThrAGT_Chr_19_27830446-27830519_+_@10.31.22, ThrCGT_Chr_1_158045146-158045219_+_@10.31.22, ThrTGT_Chr_1_158057151-158057224_+_@10.31.22, ThrTGT_Chr_1_157982832-157982905_+_@10.31.22, ThrTGT_Chr_23_30297298-30297371_+_@10.31.22	0	0	0	0	0	0	0	1	0	0
tRF-22-QZ2S3HPS4	GCTTTCACCGCCGCGGCCCGGG	i-tRF	GluTTC_Chr_3_21212531-21212602_-_@31.52.22, GluTTC_Chr_3_20890034-20890105_+_@31.52.22, GluTTC_Chr_3_21086134-21086205_-_@31.52.22, GluTTC_Chr_3_21204594-21204665_+_@31.52.22, GluTTC_Chr_3_20897689-20897760_-_@31.52.22, GluTTC_Chr_3_21113479-21113550_-_@31.52.22, GluTTC_Chr_3_21317723-21317794_+_@31.52.22	0	0	0	0	0	0	0	1	0	0
tRF-22-R00UR959J	GGGAGACCGAGGTTCGATTCCC	i-tRF	AspGTC_Chr_10_17951297-17951368_+_@41.62.22	0	0	0	0	0	1	0	0	0	0
tRF-22-R36JK117H	GGGGTGGAGCCCACCAGTCTAG	i-tRF	AsnGTT_Chr_MT_5446-5518_-_@52.73.22	0	1	2	0	1	0	1	0	1	0
tRF-22-R3YRLV1NK	GGGGTTTCCCCGCGCAGGTTCG	i-tRF	SerAGA_Chr_19_49195498-49195579_-_@45.66.22, SerAGA_Chr_23_31119332-31119413_+_@45.66.22, SerTGA_Chr_23_31141547-31141628_+_@45.66.22	0	0	0	0	0	0	0	0	0	1
tRF-22-R664PUQ33	GGTCAGGATGGCCGAGCGGTCT	5'-tRF	LeuCAG_Chr_18_25307956-25308038_-_@-1G.21.22, LeuCAG_Chr_NW_020190592.1_22122-22204_+_@-1G.21.22, LeuCAG_Chr_NW_020190592.1_3121-3203_+_@-1G.21.22, LeuCAG_Chr_NW_020190592.1_12613-12695_+_@-1G.21.22, LeuCAG_Chr_3_8101782-8101864_-_@-1G.21.22, LeuCAG_Chr_3_8025475-8025557_+_@-1G.21.22, LeuCAG_Chr_18_25307479-25307561_+_@-1G.21.22, LeuCAG_Chr_23_31582637-31582719_-_@-1G.21.22	0	0	1	0	0	0	0	0	0	0
tRF-22-R718VUY9M	GGTCTAGTGGTATGATTCTCGC	i-tRF	ProTGG_Chr_10_26466567-26466638_-_@9.30.22	0	0	0	2	0	0	0	0	0	0
tRF-22-R8YOP6KP4	GGTGGTTCAAGCCCACCCAGGG	i-tRF	AsnGTT_Chr_3_21228571-21228644_+_@50.71.22, AsnGTT_Chr_3_22741720-22741793_-_@50.71.22, AsnGTT_Chr_3_21152548-21152621_+_@50.71.22, AsnGTT_Chr_23_31517445-31517518_-_@50.71.22	0	0	0	0	0	1	0	0	0	0
tRF-22-R9594L77H	GGTTCGATTCCTATAGTTCTAG	i-tRF	GlnTTG_Chr_MT_4123-4194_-_@51.72.22	0	0	0	0	0	1	0	0	0	0
tRF-22-R959MIL0L	GGTTCGATTCCGGCTCGAAGGA	i-tRF	TyrGTA_Chr_21_44965004-44965093_-_@52.73.22, TyrGTA_Chr_10_26447367-26447456_+_@52.73.22, TyrGTA_Chr_21_44990709-44990798_+_@52.73.22, TyrGTA_Chr_20_32996084-32996172_+_@52.73.22, TyrGTA_Chr_10_26445520-26445610_+_@52.73.22, TyrGTA_Chr_14_30458772-30458860_+_@52.73.22, TyrGTA_Chr_10_26414624-26414713_-_@52.73.22, TyrGTA_Chr_21_44984358-44984447_+_@52.73.22, TyrGTA_Chr_11_72585702-72585790_-_@52.73.22	0	0	0	1	0	0	0	0	0	0
tRF-22-R95RM3Y82	GGTTCGATCCCGGGTTTCGGCA	i-tRF	PheGAA_Chr_17_50876655-50876727_+_@52.73.22, PheGAA_Chr_23_30099812-30099884_+_@52.73.22, PheGAA_Chr_7_43807611-43807683_-_@52.73.22, PheGAA_Chr_12_69059075-69059147_-_@52.73.22, PheGAA_Chr_23_30015491-30015563_+_@52.73.22, PheGAA_Chr_23_30126273-30126345_+_@52.73.22	0	0	0	0	0	1	1	0	0	0
tRF-22-R9BM32LJJ	GGTTCAAATCCCGGACGAGCCC	i-tRF	ProAGG_Chr_25_2634588-2634659_+_@51.72.22, ProAGG_Chr_4_92756488-92756559_+_@51.72.22, ProCGG_Chr_23_31380820-31380891_-_@51.72.22, ProAGG_Chr_15_55651097-55651168_+_@51.72.22, ProTGG_Chr_25_2623641-2623712_+_@51.72.22, ProTGG_Chr_10_26466567-26466638_-_@51.72.22, ProAGG_Chr_25_2624494-2624565_+_@51.72.22, ProCGG_Chr_3_1004082-1004153_-_@51.72.22, ProAGG_Chr_10_26482156-26482227_+_@51.72.22, ProTGG_Chr_NW_020190356.1_18510-18581_+_@51.72.22, ProAGG_Chr_25_2626811-2626882_+_@51.72.22, ProAGG_Chr_10_26484896-26484967_+_@51.72.22, ProAGG_Chr_25_2601567-2601638_+_@51.72.22, ProAGG_Chr_3_1003350-1003421_+_@51.72.22, ProTGG_Chr_25_2628848-2628919_+_@51.72.22, ProCGG_Chr_25_2614114-2614185_+_@51.72.22, ProTGG_Chr_15_55651375-55651446_-_@51.72.22, ProAGG_Chr_25_2605484-2605555_-_@51.72.22, ProAGG_Chr_25_2631597-2631668_+_@51.72.22, ProTGG_Chr_25_2625955-2626026_+_@51.72.22, ProTGG_Chr_10_26413416-26413487_-_@51.72.22, ProAGG_Chr_25_2621896-2621967_+_@51.72.22, ProTGG_Chr_25_2630255-2630326_+_@51.72.22, ProTGG_Chr_25_2598642-2598713_+_@51.72.22, ProCGG_Chr_19_27847742-27847813_-_@51.72.22, ProTGG_Chr_25_2621041-2621112_+_@51.72.22, ProAGG_Chr_23_31554422-31554493_-_@51.72.22	0	0	1	1	0	0	0	0	0	1
tRF-22-R9FKVBY9M	GGTTCAGAGGTAGAATTCTCGC	i-tRF	GlyCCC_Chr_6_110635525-110635595_-_@9.30.22	0	0	0	0	0	1	0	0	0	0
tRF-22-R9JP9P9NH	GGTTCCATAGTGTAGTGGTTAG	5'-tRF	ValTAC_Chr_23_31347498-31347570_+_@1.22.22	0	0	2	0	0	0	0	0	0	0
tRF-22-R9JP9PMNI	GGTTCCATAGTGTAGCGGTTAT	5'-tRF	ValTAC_Chr_15_82766873-82766945_-_@1.22.22	0	2	0	0	0	0	0	0	0	1
tRF-22-R9O13MMV3	GGTTCGAACCCCGTCCGTGCCT	i-tRF	ThrCGT_Chr_25_13221582-13221653_+_@51.72.22, ThrCGT_Chr_19_18483974-18484045_-_@51.72.22	0	0	0	1	0	0	0	0	0	1
tRF-22-R9O1NILYK	GGTTCGAACCCTGCTCGCTGCG	i-tRF	SerTGA_Chr_28_24216133-24216214_+_@61.82.22	0	0	0	0	0	0	0	0	1	0
tRF-22-R9O9337KF	GGTTCGACTCCCGGTGTGGGAA	i-tRF	GluTTC_Chr_12_15097784-15097855_-_@51.72.22, GluTTC_Chr_2_128295086-128295157_-_@51.72.22, GluTTC_Chr_21_3228261-3228332_-_@51.72.22	0	1	0	0	1	0	0	0	0	1
tRF-22-R9O933IKF	GGTTCGACTCCCGGTATGGGAA	i-tRF	GluTTC_Chr_12_11276302-11276373_-_@51.72.22, GluTTC_Chr_2_1313370-1313441_-_@51.72.22	0	0	0	0	0	2	0	0	0	0
tRF-22-R9ODMJ6B2	GGTTCGAAACCGGGCGGAAACA	i-tRF	ValCAC_Chr_7_40358343-40358415_-_@52.73.22, ValTAC_Chr_3_20978865-20978937_+_@52.73.22, ValAAC_Chr_3_21057895-21057967_+_@52.73.22, ValAAC_Chr_7_40353386-40353458_-_@52.73.22, ValCAC_Chr_3_21086725-21086797_-_@52.73.22, ValAAC_Chr_3_21265184-21265256_+_@52.73.22, ValCAC_Chr_3_21012294-21012366_+_@52.73.22, ValCAC_Chr_3_8134934-8135006_+_@52.73.22, ValAAC_Chr_3_21104694-21104766_-_@52.73.22, ValAAC_Chr_3_20967927-20967999_+_@52.73.22, ValAAC_Chr_23_31050910-31050982_+_@52.73.22, ValCAC_Chr_23_31334996-31335068_-_@52.73.22, ValCAC_Chr_3_20957584-20957656_+_@52.73.22, ValCAC_Chr_NW_020191468.1_12031-12103_-_@52.73.22, ValCAC_Chr_3_21316761-21316833_+_@52.73.22, ValAAC_Chr_1_97606076-97606148_-_@52.73.22, ValTAC_Chr_3_20991877-20991949_+_@52.73.22, ValAAC_Chr_3_21070275-21070347_-_@52.73.22, ValTAC_Chr_3_20947989-20948061_+_@52.73.22, ValTAC_Chr_23_31301252-31301324_-_@52.73.22, ValTAC_Chr_23_31259774-31259846_+_@52.73.22, ValAAC_Chr_3_21128448-21128520_-_@52.73.22, ValAAC_Chr_3_21024315-21024387_+_@52.73.22, ValCAC_Chr_23_31573432-31573504_-_@52.73.22	0	0	0	0	0	1	0	0	1	0
tRF-22-R9OMK1QV2	GGTTCGAATCCCACCGCTGCCA	i-tRF	LeuAAG_Chr_23_30293279-30293360_+_@61.82.22, LeuAAG_Chr_10_26438831-26438912_+_@61.82.22, LeuTAG_Chr_10_26437164-26437245_+_@61.82.22, LeuAAG_Chr_23_30032800-30032881_+_@61.82.22, LeuAAG_Chr_7_40319416-40319497_+_@61.82.22, LeuAAG_Chr_23_30136146-30136227_+_@61.82.22, LeuAAG_Chr_10_26483921-26484002_-_@61.82.22, LeuAAG_Chr_25_19969191-19969272_+_@61.82.22, LeuAAG_Chr_23_30011393-30011474_-_@61.82.22, LeuTAG_Chr_19_27762208-27762289_-_@61.82.22, LeuTAG_Chr_25_19870711-19870792_-_@61.82.22	0	0	0	0	0	0	0	1	0	0
tRF-22-R9OMKJRJ3	GGTTCGAATCCCAGCGGGGCCT	i-tRF	ThrCGT_Chr_23_30176833-30176906_+_@53.74.22, ThrAGT_Chr_23_31577997-31578070_+_@53.74.22, ThrAGT_Chr_23_30127047-30127120_-_@53.74.22, ThrAGT_Chr_23_31342707-31342780_-_@53.74.22, ThrAGT_Chr_23_31046447-31046520_+_@53.74.22	0	0	0	0	0	0	0	0	0	1
tRF-22-R9OMN1OXK	GGTTCGAATCCTGCCGACTACG	i-tRF	SerGGA_Chr_X_14853991-14854072_+_@61.82.22, SerAGA_Chr_19_27851584-27851665_-_@61.82.22, SerAGA_Chr_23_31158022-31158103_-_@61.82.22, SerAGA_Chr_23_31124825-31124906_-_@61.82.22, SerTGA_Chr_23_31141547-31141628_+_@61.82.22, SerAGA_Chr_23_31110602-31110683_+_@61.82.22, SerAGA_Chr_23_31146083-31146164_-_@61.82.22, SerAGA_Chr_23_31119332-31119413_+_@61.82.22, SerGGA_Chr_X_14946038-14946119_+_@61.82.22, SerAGA_Chr_19_49195498-49195579_-_@61.82.22, SerAGA_Chr_23_31678541-31678622_-_@61.82.22, SerAGA_Chr_14_69054767-69054848_+_@61.82.22, SerAGA_Chr_23_31129325-31129406_-_@61.82.22	0	0	1	0	0	0	0	0	0	0
tRF-22-RDWXHR13K	GGGACTCTTAATCCCAGGGTCG	i-tRF	LysCTT_Chr_4_75268361-75268433_-_@28.49.22, LysCTT_Chr_10_70547066-70547138_-_@28.49.22, LysCTT_Chr_21_30269857-30269929_-_@28.49.22	0	0	0	0	0	0	0	0	0	1
tRF-22-REL4KVH7J	GGGATCGATGCCCGCATCCTCC	i-tRF	AlaAGC_Chr_14_30458994-30459066_+_@51.72.22, AlaAGC_Chr_11_72585279-72585351_-_@51.72.22	0	0	0	0	0	0	0	0	0	1
tRF-22-RKZERUOY2	GGGGGTTGATGGTGAGACTGCA	i-tRF	ProTGG_Chr_MT_15726-15791_-_@32.53.22	0	0	0	1	0	0	0	0	0	0
tRF-22-RML2RRM35	GGGTCCGAGAGGTCCCGGGTTC	i-tRF	ProTGG_Chr_15_55651375-55651446_-_@34.55.22	0	0	0	0	0	0	0	1	1	1
tRF-22-RN23KYY8M	GGGTTCAAGTCCCTGTTCGGGC	i-tRF	LysTTT_Chr_16_2248304-2248376_-_@51.72.22, LysTTT_Chr_23_30029666-30029738_-_@51.72.22, LysTTT_Chr_15_82774048-82774120_-_@51.72.22, LysTTT_Chr_15_82772306-82772378_+_@51.72.22, LysTTT_Chr_23_31557018-31557090_+_@51.72.22, LysTTT_Chr_19_27761050-27761122_+_@51.72.22, LysTTT_Chr_16_2247970-2248042_+_@51.72.22, LysTTT_Chr_23_30158659-30158731_+_@51.72.22, LysTTT_Chr_23_31054701-31054773_+_@51.72.22	0	1	0	0	1	1	1	2	1	1
tRF-22-RN2MK827J	GGGTTCAATCCCCGGCACCTCC	i-tRF	AlaAGC_Chr_23_30077774-30077845_+_@50.71.22, AlaAGC_Chr_23_30085665-30085736_+_@50.71.22, AlaAGC_Chr_23_30154990-30155061_+_@50.71.22, AlaCGC_Chr_23_30090290-30090361_+_@50.71.22, AlaAGC_Chr_23_30141212-30141283_-_@50.71.22, AlaAGC_Chr_23_31025905-31025976_+_@50.71.22, AlaAGC_Chr_23_30284772-30284843_+_@50.71.22, AlaTGC_Chr_23_30107193-30107264_+_@50.71.22, AlaAGC_Chr_23_30149586-30149657_+_@50.71.22, AlaAGC_Chr_23_30148685-30148756_-_@50.71.22, AlaAGC_Chr_23_30186336-30186407_-_@50.71.22	0	1	0	0	0	1	0	0	0	0
tRF-22-RN58X2NFN	GGGTTGATGGTGAGACTGCAGT	i-tRF	ProTGG_Chr_MT_15726-15791_-_@34.55.22	0	0	2	1	3	2	0	2	2	2
tRF-22-RNL3K8M05	GGGTTCGAGTCCCGGCGGAGTC	i-tRF	ArgTCT_Chr_3_49636867-49636951_-_@51.72.22	0	0	1	0	0	0	0	1	0	0
tRF-22-RNLDKW34J	GGGTTCGAACCCCGTCCGTGCC	i-tRF	ThrCGT_Chr_19_18483974-18484045_-_@50.71.22, ThrCGT_Chr_25_13221582-13221653_+_@50.71.22	0	0	0	0	0	1	0	0	0	0
tRF-22-RNLEKQ3S5	GGGTTCGAATCCCATCCTCGTC	i-tRF	SerGCT_Chr_23_31275759-31275840_-_@60.81.22, SerGCT_Chr_13_78032434-78032515_-_@60.81.22, SerGCT_Chr_23_31282460-31282541_+_@60.81.22, SerGCT_Chr_29_44399824-44399905_+_@60.81.22, SerGCT_Chr_23_31272627-31272708_+_@60.81.22, SerGCT_Chr_19_27830143-27830224_+_@60.81.22, SerGCT_Chr_23_31281831-31281912_+_@60.81.22, SerGCT_Chr_23_31284945-31285026_-_@60.81.22, SerGCT_Chr_23_31285574-31285655_-_@60.81.22, SerGCT_Chr_23_30485808-30485889_-_@60.81.22, SerGCT_Chr_23_31691009-31691090_+_@60.81.22, SerGCT_Chr_10_36178992-36179073_-_@60.81.22	0	0	0	0	0	0	1	0	0	1
tRF-22-RNLJKP9BJ	GGGTTCGAGCCCCAGTGGAACC	i-tRF	ValTAC_Chr_X_124770762-124770834_+_@51.72.22, ValTAC_Chr_15_82766873-82766945_-_@51.72.22	0	0	0	0	0	1	0	1	0	1
tRF-22-RNLJKWEKJ	GGGTTCGAGCCCCGTACGGGCC	i-tRF	IleAAT_Chr_19_27830911-27830984_+_@52.73.22	0	0	0	0	0	0	0	1	0	0
tRF-22-RNLNK8KDM	GGGTTCGATTCCCGGCCAACGC	i-tRF	GlyTCC_Chr_NW_020190592.1_20654-20725_-_@50.71.22, GlyTCC_Chr_NW_020190592.1_1649-1720_-_@50.71.22, GlyTCC_Chr_3_8098701-8098772_-_@50.71.22, GlyTCC_Chr_3_21349675-21349746_-_@50.71.22, GlyTCC_Chr_19_27846569-27846640_+_@50.71.22, GlyTCC_Chr_NW_020190592.1_30154-30225_-_@50.71.22, GlyTCC_Chr_7_19428535-19428606_-_@50.71.22, GlyTCC_Chr_3_8024754-8024825_-_@50.71.22, GlyTCC_Chr_NW_020190592.1_11157-11228_-_@50.71.22	0	0	0	0	0	0	0	0	1	0
tRF-22-RNLNK8KEM	GGGTTCGATTCCCGGCCAATGC	i-tRF	GlyGCC_Chr_19_27767594-27767664_+_@49.70.22, GlyGCC_Chr_3_8034296-8034366_+_@49.70.22, GlyGCC_Chr_2_39839393-39839463_+_@49.70.22, GlyGCC_Chr_18_1416704-1416774_-_@49.70.22, GlyGCC_Chr_18_1416064-1416134_-_@49.70.22, GlyCCC_Chr_3_20877476-20877546_+_@49.70.22, GlyCCC_Chr_3_21208694-21208764_+_@49.70.22, GlyCCC_Chr_3_21210205-21210275_+_@49.70.22, GlyGCC_Chr_18_1819426-1819496_+_@49.70.22, GlyCCC_Chr_3_21085364-21085434_+_@49.70.22, GlyGCC_Chr_18_1423807-1423877_+_@49.70.22, GlyCCC_Chr_3_21206921-21206991_-_@49.70.22, GlyGCC_Chr_23_30943694-30943764_+_@49.70.22, GlyGCC_Chr_23_31686620-31686690_+_@49.70.22	0	0	0	0	0	0	0	0	1	1
tRF-22-RP9830MMO	GGTAGTGTGGCCGAGCGGTCTA	5'-tRF	LeuTAG_Chr_10_26471839-26471920_-_@1.22.22, LeuAAG_Chr_23_31810902-31810983_-_@1.22.22	0	0	0	1	0	0	0	2	2	0
tRF-22-RPD9W186K	GGTAGAATTCTCGCCTCCCACG	i-tRF	GlyCCC_Chr_3_21208694-21208764_+_@17.38.22, GlyCCC_Chr_3_20877476-20877546_+_@17.38.22, GlyCCC_Chr_3_21112718-21112788_+_@17.38.22, GlyCCC_Chr_3_21206921-21206991_-_@17.38.22, GlyCCC_Chr_3_21085364-21085434_+_@17.38.22, GlyCCC_Chr_3_21210205-21210275_+_@17.38.22	0	0	0	0	1	0	0	0	0	0
tRF-22-RPM8309MO	GGTAGCGTGGCCGAGTGGTCTA	5'-tRF	LeuTAG_Chr_25_19870711-19870792_-_@1.22.22	0	1	0	0	1	1	1	4	3	0
tRF-22-RR50SRRN2	GGTCCGAGAGGTCCCGGGTTCA	i-tRF	ProTGG_Chr_15_55651375-55651446_-_@35.56.22	0	0	0	0	1	0	1	0	0	0
tRF-22-RS93W0K6K	GGTCGTGGGTTCGAGCCCCACG	i-tRF	LysCTT_Chr_25_2612845-2612917_+_@45.66.22, LysCTT_Chr_25_2607789-2607861_+_@45.66.22, LysCTT_Chr_25_2638931-2639003_+_@45.66.22, LysCTT_Chr_25_2602175-2602247_-_@45.66.22, LysCTT_Chr_25_2622397-2622469_+_@45.66.22, LysCTT_Chr_25_2609233-2609305_-_@45.66.22, LysCTT_Chr_7_40345515-40345587_+_@45.66.22, LysCTT_Chr_25_2597623-2597695_-_@45.66.22, LysCTT_Chr_25_2627614-2627686_+_@45.66.22, LysCTT_Chr_21_30269857-30269929_-_@45.66.22, LysCTT_Chr_10_70547066-70547138_-_@45.66.22, LysCTT_Chr_7_40357611-40357683_-_@45.66.22, LysCTT_Chr_25_2617431-2617503_+_@45.66.22, LysCTT_Chr_25_2624993-2625065_+_@45.66.22, LysCTT_Chr_25_2633972-2634044_+_@45.66.22, LysCTT_Chr_23_31553102-31553174_-_@45.66.22, LysCTT_Chr_3_21347701-21347773_-_@45.66.22	0	0	0	1	0	0	0	0	0	0
tRF-22-RSM3W0KSO	GGTCGCGGGTTCGAGCCCCGTA	i-tRF	IleAAT_Chr_19_27830911-27830984_+_@46.67.22	0	0	0	1	0	0	0	0	0	0
tRF-22-RV50SRRN2	GGTGCGAGAGGTCCCGGGTTCA	i-tRF	ProTGG_Chr_25_2625955-2626026_+_@35.56.22, ProTGG_Chr_25_2623641-2623712_+_@35.56.22, ProTGG_Chr_NW_020190356.1_18510-18581_+_@35.56.22, ProCGG_Chr_3_1004082-1004153_-_@35.56.22, ProCGG_Chr_25_2614114-2614185_+_@35.56.22, ProAGG_Chr_3_1003350-1003421_+_@35.56.22, ProTGG_Chr_25_2598642-2598713_+_@35.56.22, ProTGG_Chr_25_2621041-2621112_+_@35.56.22, ProAGG_Chr_23_31554422-31554493_-_@35.56.22, ProAGG_Chr_25_2626811-2626882_+_@35.56.22, ProAGG_Chr_25_2631597-2631668_+_@35.56.22, ProAGG_Chr_15_55651097-55651168_+_@35.56.22, ProAGG_Chr_25_2601567-2601638_+_@35.56.22, ProAGG_Chr_25_2624494-2624565_+_@35.56.22, ProAGG_Chr_10_26484896-26484967_+_@35.56.22, ProAGG_Chr_25_2634588-2634659_+_@35.56.22, ProCGG_Chr_23_31380820-31380891_-_@35.56.22, ProTGG_Chr_10_26466567-26466638_-_@35.56.22, ProCGG_Chr_19_27847742-27847813_-_@35.56.22, ProTGG_Chr_10_26413416-26413487_-_@35.56.22, ProTGG_Chr_25_2630255-2630326_+_@35.56.22, ProAGG_Chr_4_92756488-92756559_+_@35.56.22, ProAGG_Chr_25_2621896-2621967_+_@35.56.22, ProTGG_Chr_25_2628848-2628919_+_@35.56.22, ProAGG_Chr_25_2605484-2605555_-_@35.56.22, ProAGG_Chr_10_26482156-26482227_+_@35.56.22	0	0	0	0	0	0	1	2	1	1
tRF-22-RXSMKVNM1	GGTTAGTATCCCCGCCTGTCAC	i-tRF	AspGTC_Chr_5_62676636-62676707_+_@17.38.22	0	0	0	0	0	0	0	1	0	0
tRF-22-RZHMNRM5O	GGTTTATATCCTTCCCGTACTA	i-tRF	MetCAT_Chr_MT_4197-4265_+_@48.69.22	0	0	0	0	1	0	0	1	1	0
tRF-22-S07LSZPEJ	GTAAGGTGTAGTCTTGCAATCC	i-tRF	AlaTGC_Chr_MT_5376-5444_-_@45.66.22	0	0	0	0	0	0	0	0	1	0
tRF-22-S2I7L7K5M	GTAGAATTCTCGCCTCCCACGC	i-tRF	GlyCCC_Chr_3_21208694-21208764_+_@18.39.22, GlyCCC_Chr_3_21112718-21112788_+_@18.39.22, GlyCCC_Chr_3_21206921-21206991_-_@18.39.22, GlyCCC_Chr_3_21210205-21210275_+_@18.39.22, GlyCCC_Chr_3_21085364-21085434_+_@18.39.22	0	0	0	0	0	0	1	0	0	0
tRF-22-S2P46INO5	GTAGAGCATGGGACTCTTAATC	i-tRF	LysCTT_Chr_4_75268361-75268433_-_@19.40.22, LysCTT_Chr_10_70547066-70547138_-_@19.40.22, LysCTT_Chr_10_93057241-93057313_-_@19.40.22, LysCTT_Chr_21_30269857-30269929_-_@19.40.22	0	1	0	0	0	0	1	1	0	1
tRF-22-S2QHXZFQM	GTAGAGCGCGTGCTTAGCATGC	i-tRF	AlaAGC_Chr_23_30148685-30148756_-_@18.39.22, AlaAGC_Chr_1_158044572-158044644_+_@18.39.22, AlaAGC_Chr_23_30284772-30284843_+_@18.39.22, AlaAGC_Chr_23_30154990-30155061_+_@18.39.22, AlaAGC_Chr_23_30141212-30141283_-_@18.39.22, AlaAGC_Chr_23_30077774-30077845_+_@18.39.22, AlaAGC_Chr_23_30149586-30149657_+_@18.39.22, AlaAGC_Chr_23_31025905-31025976_+_@18.39.22, AlaAGC_Chr_23_30116515-30116586_+_@18.39.22, AlaAGC_Chr_23_30085665-30085736_+_@18.39.22	0	0	0	0	0	0	1	0	0	0
tRF-22-S383RPD95	GTAGTTCAGTGGTAGAATTCTC	i-tRF	GlyGCC_Chr_17_61128903-61128973_+_@7.28.22	0	0	1	0	1	0	0	0	0	1
tRF-22-S3M8309NF	GTAGTCGTGGCCGAGTGGTTAA	5'-tRF	SerAGA_Chr_23_31110602-31110683_+_@1.22.22, SerAGA_Chr_23_31158022-31158103_-_@1.22.22, SerAGA_Chr_14_69054767-69054848_+_@1.22.22, SerAGA_Chr_23_31124825-31124906_-_@1.22.22, SerTGA_Chr_23_31116197-31116278_-_@1.22.22, SerAGA_Chr_23_31119332-31119413_+_@1.22.22, SerTGA_Chr_23_31687570-31687651_+_@1.22.22, SerTGA_Chr_23_31141547-31141628_+_@1.22.22, SerAGA_Chr_23_31678541-31678622_-_@1.22.22, SerAGA_Chr_18_35387156-35387237_+_@1.22.22, SerAGA_Chr_19_49195498-49195579_-_@1.22.22, SerAGA_Chr_23_31129325-31129406_-_@1.22.22, SerAGA_Chr_23_31149573-31149654_-_@1.22.22, SerAGA_Chr_19_27851584-27851665_-_@1.22.22, SerAGA_Chr_23_31146083-31146164_-_@1.22.22	0	0	2	10	4	1	7	9	6	9
tRF-22-S3RX8HWVQ	GTAGTGGTTATCACGTCTGCTT	i-tRF	ValTAC_Chr_X_124770762-124770834_+_@12.33.22	0	1	0	0	0	1	0	0	0	0
tRF-22-S3S3R68H3	GTAGTGTAGTGGTCATCACGCT	i-tRF	ValAAC_Chr_23_31432884-31432956_+_@7.28.22	0	0	0	0	0	0	0	1	1	0
tRF-22-S4113KYO5	GTATGAGGCCCCGGGTTCAATC	i-tRF	AlaTGC_Chr_17_50873932-50874003_-_@38.59.22, AlaTGC_Chr_3_107039873-107039944_-_@38.59.22, AlaTGC_Chr_23_30107193-30107264_+_@38.59.22	0	0	0	0	0	0	0	0	1	0
tRF-22-S4I7MN93J	GTATGATTCTCGGTTTGGGTCC	i-tRF	ProTGG_Chr_15_55651375-55651446_-_@18.39.22	0	0	1	0	0	0	0	0	0	0
tRF-22-S5R8309NF	GTCACGGTGGCCGAGTGGTTAA	5'-tRF	SerCGA_Chr_5_57140090-57140171_-_@1.22.22	0	0	0	0	1	0	0	0	0	0
tRF-22-S8V0J6OZQ	GTCGGTAGAGCATCAGACTTTT	i-tRF	LysTTT_Chr_15_82774048-82774120_-_@15.36.22, LysTTT_Chr_16_2248304-2248376_-_@15.36.22, LysTTT_Chr_23_30111079-30111151_-_@15.36.22, LysTTT_Chr_16_2247970-2248042_+_@15.36.22, LysTTT_Chr_23_31557018-31557090_+_@15.36.22, LysTTT_Chr_23_30158659-30158731_+_@15.36.22, LysTTT_Chr_23_31093113-31093185_-_@15.36.22, LysTTT_Chr_23_31089834-31089906_+_@15.36.22, LysTTT_Chr_19_27761050-27761122_+_@15.36.22, LysTTT_Chr_23_30029666-30029738_-_@15.36.22, LysTTT_Chr_15_82772306-82772378_+_@15.36.22, LysTTT_Chr_23_31230715-31230787_+_@15.36.22, LysTTT_Chr_23_31054701-31054773_+_@15.36.22	0	1	2	3	1	1	1	4	4	2
tRF-22-S9LE6KM8N	GTCTCCGAATGGAGGCGTGGGT	i-tRF	LeuCAA_Chr_7_42660399-42660504_+_@44.65.22, LeuCAA_Chr_23_31082112-31082218_+_@44.65.22, LeuCAA_Chr_23_31084667-31084774_-_@44.65.22	0	4	0	1	3	0	0	2	0	2
tRF-22-SBJ25R935	GTAAACAGGAGATCCTGGGTTC	i-tRF	ThrAGT_Chr_23_31577997-31578070_+_@36.57.22, ThrAGT_Chr_23_31023079-31023152_-_@36.57.22, ThrAGT_Chr_19_27777989-27778062_-_@36.57.22, ThrAGT_Chr_23_31303618-31303691_-_@36.57.22, ThrCGT_Chr_23_30285345-30285418_+_@36.57.22, ThrAGT_Chr_3_97949989-97950062_-_@36.57.22, ThrAGT_Chr_23_31046447-31046520_+_@36.57.22, ThrAGT_Chr_19_27830446-27830519_+_@36.57.22, ThrTGT_Chr_23_30223069-30223143_+_@36.57.22, ThrAGT_Chr_23_30127047-30127120_-_@36.57.22, ThrAGT_Chr_19_27851226-27851299_-_@36.57.22, ThrCGT_Chr_1_158045146-158045219_+_@36.57.22, ThrAGT_Chr_23_31257404-31257477_+_@36.57.22, ThrCGT_Chr_23_30176833-30176906_+_@36.57.22, ThrTGT_Chr_1_157982832-157982905_+_@36.57.22, ThrAGT_Chr_18_43596311-43596384_+_@36.57.22, ThrTGT_Chr_23_30297298-30297371_+_@36.57.22, ThrAGT_Chr_23_31342707-31342780_-_@36.57.22, ThrTGT_Chr_1_158057151-158057224_+_@36.57.22, ThrAGT_Chr_X_135105579-135105649_-_@33.54.22	0	0	0	0	0	0	0	0	1	2
tRF-22-SBKKRSL35	GTAAACCAGGGGTCGCGAGTTC	i-tRF	ThrTGT_Chr_16_26005834-26005906_+_@35.56.22, ThrTGT_Chr_10_26481746-26481818_+_@35.56.22, ThrTGT_Chr_10_26416285-26416357_-_@35.56.22, ThrTGT_Chr_7_40324271-40324343_-_@35.56.22, ThrTGT_Chr_10_26468186-26468258_+_@35.56.22	0	1	0	1	0	0	0	0	2	0
tRF-22-SEXQBDYB3	GTAATTGCATAAAACTTAAACT	i-tRF	LeuTAA_Chr_MT_3024-3098_+_@20.41.22	0	1	0	1	0	1	1	0	0	1
tRF-22-SJ7JLJR7F	GTAGCGTGGCCGAGCGGTCTAA	5'-tRF	LeuAAG_Chr_23_30136146-30136227_+_@2.23.22, LeuAAG_Chr_23_30032800-30032881_+_@2.23.22, LeuTAG_Chr_19_27762208-27762289_-_@2.23.22, LeuAAG_Chr_23_30293279-30293360_+_@2.23.22, LeuTAG_Chr_10_26437164-26437245_+_@2.23.22, LeuAAG_Chr_7_40319416-40319497_+_@2.23.22, LeuAAG_Chr_25_19969191-19969272_+_@2.23.22, LeuAAG_Chr_23_30011393-30011474_-_@2.23.22, LeuAAG_Chr_10_26483921-26484002_-_@2.23.22, LeuAAG_Chr_10_26438831-26438912_+_@2.23.22	0	0	0	0	0	1	0	0	0	0
tRF-22-SJ83RPFVM	GTAGCTCAGTGGTAGAGCGCGC	i-tRF	AlaCGC_Chr_2_39839750-39839821_-_@7.28.22	0	0	0	0	0	0	0	0	1	0
tRF-22-SNBXSFQU3	GTATTAACTAGTACAGCTGACT	i-tRF	GlyTCC_Chr_MT_9754-9822_+_@10.31.22	0	0	0	0	1	0	0	0	1	0
tRF-22-SRI3SERXM	GTCCCATGGTGTAATGGTTAGC	5'-tRF	GlnTTG_Chr_19_37377611-37377682_-_@2.23.22	0	0	0	0	0	1	0	1	0	1
tRF-22-SV9NLI3J5	GTCGCTGGTTCGACTCCGGCTC	i-tRF	TyrGTA_Chr_14_30458188-30458281_+_@46.67.22, TyrGTA_Chr_10_26442083-26442172_+_@46.67.22	0	0	0	1	0	0	0	0	0	0
tRF-22-SVRNLJKW1	GTCGCGGGTTCGAGCCCCGTAC	i-tRF	IleAAT_Chr_19_27830911-27830984_+_@47.68.22	0	0	0	0	1	0	0	0	0	0
tRF-22-SX73IEWS3	GTCTAGTGGTATGATTCTCGCT	i-tRF	ProTGG_Chr_10_26466567-26466638_-_@10.31.22	0	1	0	0	0	0	1	0	0	0
tRF-22-SXR3IEWSN	GTCTAGGGGTATGATTCTCGGT	i-tRF	ProTGG_Chr_15_55651375-55651446_-_@10.31.22	0	1	1	0	0	0	0	2	0	1
tRF-22-U05PVNVRN	TAAAGGATAGTAGTTTATCCGT	i-tRF	LeuTAG_Chr_MT_12038-12108_+_@6.27.22	0	0	0	0	0	0	0	0	1	0
tRF-22-U0H2RZO93	TAAAGATAGAGGTTTGACTCCT	i-tRF	TyrGTA_Chr_MT_5618-5685_-_@37.58.22	0	0	1	1	1	0	0	0	0	0
tRF-22-U1202K2YF	TAACCCAAAGCAAGGCACTGAA	i-tRF	PheGAA_Chr_MT_364-430_+_@13.34.22	0	0	0	1	1	0	0	0	0	0
tRF-22-U1O0789N2	TAACCGAAAGGTTGGTGGTTCA	i-tRF	AsnGTT_Chr_3_21152548-21152621_+_@37.58.22, AsnGTT_Chr_3_22741720-22741793_-_@37.58.22, AsnGTT_Chr_3_21228571-21228644_+_@37.58.22	0	0	0	0	1	0	0	0	0	1
tRF-22-U3V0IU51I	TAAGTTAGAGATTGAGAGCCAT	i-tRF	LysTTT_Chr_MT_8061-8127_+_@30.51.22	0	5	1	2	3	4	1	4	1	2
tRF-22-U45O6WNE5	TAATGGATAAGGCGTCTGATTC	i-tRF	ArgCCG_Chr_25_2589149-2589221_+_@13.34.22, ArgCCG_Chr_23_30073361-30073433_-_@13.34.22, ArgCCG_Chr_23_30112292-30112364_+_@13.34.22, GlnCTG_Chr_5_39378287-39378359_-_@13.34.22	0	1	0	0	0	0	0	0	0	0
tRF-22-U9XW983FM	TACTCTGCGTTGTGGCCGCAGC	i-tRF	HisGTG_Chr_10_65237111-65237182_+_@23.44.22, HisGTG_Chr_3_21227690-21227761_-_@23.44.22, HisGTG_Chr_3_21348793-21348864_-_@23.44.22, HisGTG_Chr_3_21198328-21198399_+_@23.44.22, HisGTG_Chr_3_21049256-21049327_-_@23.44.22, HisGTG_Chr_NW_020191468.1_8497-8568_+_@23.44.22, HisGTG_Chr_3_21015831-21015902_-_@23.44.22, HisGTG_Chr_10_65234844-65234915_-_@23.44.22, HisGTG_Chr_3_21148775-21148846_+_@23.44.22, HisGTG_Chr_3_21218714-21218785_-_@23.44.22, HisGTG_Chr_10_65235579-65235650_+_@23.44.22, HisGTG_Chr_3_20873154-20873225_+_@23.44.22, HisGTG_Chr_8_29729058-29729129_+_@23.44.22, HisGTG_Chr_3_21063580-21063651_+_@23.44.22, HisGTG_Chr_3_20898974-20899045_+_@23.44.22, HisGTG_Chr_3_21276035-21276106_-_@23.44.22	0	0	1	0	2	0	0	0	0	0
tRF-22-UB9I5FDFQ	TAAAATGGCTGAGCAAAGCATT	i-tRF	TyrGTA_Chr_MT_5618-5685_-_@3.24.22	0	0	0	0	0	0	0	0	2	0
tRF-22-UBJXVOZY5	TAAAACATTATATAATTTTGTC	i-tRF	AspGTC_Chr_MT_7304-7372_+_@12.33.22	0	0	1	0	0	0	0	0	0	0
tRF-22-UBNOEZVQJ	TAAAACTTAAACTTTTATATCC	i-tRF	LeuTAA_Chr_MT_3024-3098_+_@29.50.22	0	0	0	0	0	0	0	0	1	0
tRF-22-UDBJH67X2	TAAACAAAGCATCCAGTTTACA	i-tRF	ValTAC_Chr_MT_1386-1452_+_@13.34.22	0	1	0	0	0	0	0	0	0	0
tRF-22-UDF1D039F	TAAACAGACCAAGAGCCTTCAA	i-tRF	TrpTCA_Chr_MT_5308-5374_+_@13.34.22	0	0	0	0	0	1	0	0	1	0
tRF-22-UDJ0D2OF1	TAAACCAGAGAAGGAGAACAAC	i-tRF	ThrTGT_Chr_MT_15658-15726_+_@32.53.22	0	0	0	0	2	0	0	0	0	0
tRF-22-UDL0H5RNK	TAAACCGAAGATCACGGGTTCG	i-tRF	ThrCGT_Chr_25_13221582-13221653_+_@35.56.22	0	0	0	0	0	0	1	0	0	1
tRF-22-UE4B5P1NP	TAAATCTAAAGATAGAGGTTTG	i-tRF	TyrGTA_Chr_MT_5618-5685_-_@31.52.22	0	0	0	0	0	0	0	0	0	1
tRF-22-UFH2B9I53	TAACAATAGAAACTCATTACCT	i-tRF	HisGTG_Chr_MT_11907-11976_+_@38.59.22	0	0	0	1	0	0	0	0	0	0
tRF-22-UI15FYE92	TAACTAGTACAGCTGACTTCCA	i-tRF	GlyTCC_Chr_MT_9754-9822_+_@14.35.22	0	0	0	0	0	0	0	0	0	1
tRF-22-UIB3YWRKP	TAACTAAAGTTTCGTGGGGGTG	i-tRF	AsnGTT_Chr_MT_5446-5518_-_@36.57.22	0	0	2	0	0	0	0	1	1	0
tRF-22-UMJYXZX5M	TAATCCATTGTGCTTTGCACGC	i-tRF	SerGCT_Chr_23_31389424-31389505_-_@36.57.22, SerGCT_Chr_29_44399824-44399905_+_@36.57.22	0	0	1	0	0	0	0	0	0	0
tRF-22-UMKKSWRNK	TAATCCCAGGGTCGTGGGTTCG	i-tRF	LysCTT_Chr_10_70547066-70547138_-_@36.57.22, LysCTT_Chr_4_75268361-75268433_-_@36.57.22, LysCTT_Chr_21_30269857-30269929_-_@36.57.22	0	0	0	0	0	1	0	1	0	2
tRF-22-UNPLBIUDQ	TAATTGCATAAAACTTAAACTT	i-tRF	LeuTAA_Chr_MT_3024-3098_+_@21.42.22	0	0	0	1	0	1	1	0	0	0
tRF-22-UNZMB3U3O	TAATTTTGTCAAAGTTAAGTTA	i-tRF	AspGTC_Chr_MT_7304-7372_+_@24.45.22	0	0	0	0	0	0	0	1	0	0
tRF-22-V3LY7SIR4	TAGGTCGCTGGTTCGATTCCGG	i-tRF	TyrGTA_Chr_21_44984358-44984447_+_@43.64.22, TyrGTA_Chr_10_26447367-26447456_+_@43.64.22, TyrGTA_Chr_14_30458772-30458860_+_@43.64.22, TyrGTA_Chr_11_72585702-72585790_-_@43.64.22, TyrGTA_Chr_21_44990709-44990798_+_@43.64.22, TyrGTA_Chr_21_44965004-44965093_-_@43.64.22, TyrGTA_Chr_20_32996084-32996172_+_@43.64.22, TyrGTA_Chr_10_26414624-26414713_-_@43.64.22, TyrGTA_Chr_10_26445520-26445610_+_@43.64.22	0	1	0	0	0	0	0	0	0	0
tRF-22-V3WD8YQ83	TAGGTTCGACTCCTGGCTGGCT	i-tRF	ArgACG_Chr_23_31292086-31292158_-_@50.71.22, ArgACG_Chr_23_31268990-31269062_+_@50.71.22, ArgACG_Chr_23_31053877-31053949_+_@50.71.22, ArgACG_Chr_22_53626359-53626431_+_@50.71.22, ArgACG_Chr_23_31328208-31328280_-_@50.71.22	0	0	0	0	0	0	0	0	1	0
tRF-22-V3WE8XVN3	TAGGTTCGATTCCTATAGTTCT	i-tRF	GlnTTG_Chr_MT_4123-4194_-_@49.70.22	0	0	0	0	0	0	1	0	0	0
tRF-22-V8WPMN1E5	TATGGTCTAGCGGTTAGGATTC	i-tRF	GluTTC_Chr_2_1313370-1313441_-_@6.27.22, GluTTC_Chr_12_11276302-11276373_-_@6.27.22	0	1	2	1	0	1	1	1	1	2
tRF-22-VD9OHXDEH	TAGACTGTAAATCTAAAGATAG	i-tRF	TyrGTA_Chr_MT_5618-5685_-_@24.45.22	0	0	0	0	0	0	0	1	1	0
tRF-22-VEVUZOYQF	TAGATTATGATTTAATTCATAA	i-tRF	ArgTCG_Chr_MT_10170-10238_+_@41.62.22	0	0	0	0	1	0	0	0	0	0
tRF-22-VH7Q2WNIQ	TAGCGGTTATCACGTCTGCTTT	i-tRF	ValTAC_Chr_15_82766873-82766945_-_@13.34.22	0	0	0	0	0	1	0	0	0	0
tRF-22-VIJIRPF8H	TAGCTCAGCTGGTAGAGCGGAG	i-tRF	TyrGTA_Chr_21_44990709-44990798_+_@8.29.22, TyrGTA_Chr_20_32996084-32996172_+_@8.29.22, TyrGTA_Chr_10_26445520-26445610_+_@8.29.22, TyrGTA_Chr_21_44984358-44984447_+_@8.29.22, TyrGTA_Chr_14_30458772-30458860_+_@8.29.22, TyrGTA_Chr_21_44965004-44965093_-_@8.29.22, TyrGTA_Chr_10_26447367-26447456_+_@8.29.22, TyrGTA_Chr_10_26414624-26414713_-_@8.29.22, TyrGTA_Chr_10_26442083-26442172_+_@8.29.22	0	0	0	0	0	0	0	0	0	1
tRF-22-VIJMRPFQ4	TAGCTCAGTCGGTAGAGCATGG	i-tRF	LysCTT_Chr_21_30269857-30269929_-_@8.29.22, LysCTT_Chr_10_70547066-70547138_-_@8.29.22, LysCTT_Chr_10_93057241-93057313_-_@8.29.22	0	2	2	0	2	0	1	1	3	0
tRF-22-VIUDBJH6N	TAGCTTAAACAAAGCATCCAGT	i-tRF	ValTAC_Chr_MT_1386-1452_+_@8.29.22	0	0	0	0	0	0	0	1	0	0
tRF-22-VL7Q2ZW15	TAGTAGTTATCACTTTCGCCTC	i-tRF	ValCAC_Chr_29_27327432-27327504_-_@13.34.22	0	0	0	0	0	0	0	0	0	1
tRF-22-VLV47PVRJ	TAGTATAGTGGTTAGTATCCCC	i-tRF	AspGTC_Chr_5_62676636-62676707_+_@8.29.22	0	0	0	1	0	0	0	0	0	0
tRF-22-VOZY8B7ON	TATAATTTTGTCAAAGTTAAGT	i-tRF	AspGTC_Chr_MT_7304-7372_+_@22.43.22	0	1	0	0	0	0	0	0	0	0
tRF-22-VP9N1QKSJ	TATAGTGGTTAGTATCCCCGCC	i-tRF	AspGTC_Chr_5_62676636-62676707_+_@11.32.22	0	0	0	0	0	0	0	1	0	1
tRF-22-VQ3S93WBJ	TATATCCTCGTGGGTTCGAACC	i-tRF	LeuTAA_Chr_15_82767678-82767760_+_@50.71.22	0	0	0	0	0	0	0	1	0	0
tRF-22-VQDZ96DNF	TATATAATTTTGTCAAAGTTAA	i-tRF	AspGTC_Chr_MT_7304-7372_+_@20.41.22	0	0	0	0	0	0	0	1	0	0
tRF-22-VR3196L8L	TATCCCCGCCTGTCACGCGGGA	i-tRF	AspGTC_Chr_NW_020190592.1_11976-12047_-_@23.44.22, AspGTC_Chr_NW_020190592.1_21473-21544_-_@23.44.22, AspGTC_Chr_3_8023793-8023864_-_@23.44.22, AspGTC_Chr_10_17951297-17951368_+_@23.44.22, AspGTC_Chr_23_31145310-31145381_-_@23.44.22, AspGTC_Chr_5_62676636-62676707_+_@23.44.22, AspGTC_Chr_3_8102386-8102457_+_@23.44.22, AspGTC_Chr_17_50877234-50877305_+_@23.44.22, AspGTC_Chr_3_8099537-8099608_-_@23.44.22, AspGTC_Chr_19_27847062-27847133_-_@23.44.22, AspGTC_Chr_23_31091360-31091431_+_@23.44.22, AspGTC_Chr_NW_020190592.1_30957-31028_-_@23.44.22, AspGTC_Chr_17_50874263-50874334_+_@23.44.22, AspGTC_Chr_5_60336567-60336638_+_@23.44.22, AspGTC_Chr_NW_020190592.1_2468-2539_-_@23.44.22	0	0	0	0	0	0	0	1	0	0
tRF-22-VS6RH13BF	TATCGGGCCCATACCCCGAAAA	i-tRF	MetCAT_Chr_MT_4197-4265_+_@22.43.22	0	1	0	0	1	0	0	0	0	0
tRF-22-VUY9Q9R4K	TATGATTCTCGCTTCGGGTGCG	i-tRF	ProCGG_Chr_3_1004082-1004153_-_@19.40.22, ProCGG_Chr_25_2614114-2614185_+_@19.40.22, ProCGG_Chr_19_27847742-27847813_-_@19.40.22, ProCGG_Chr_23_31380820-31380891_-_@19.40.22	0	2	0	2	2	1	1	3	1	2
tRF-22-VUY9QZR4K	TATGATTCTCGCTTTGGGTGCG	i-tRF	ProTGG_Chr_25_2625955-2626026_+_@19.40.22, ProTGG_Chr_25_2621041-2621112_+_@19.40.22, ProTGG_Chr_25_2630255-2630326_+_@19.40.22, ProTGG_Chr_10_26413416-26413487_-_@19.40.22, ProTGG_Chr_25_2628848-2628919_+_@19.40.22, ProTGG_Chr_25_2623641-2623712_+_@19.40.22, ProTGG_Chr_10_26466567-26466638_-_@19.40.22, ProTGG_Chr_NW_020190356.1_18510-18581_+_@19.40.22, ProTGG_Chr_25_2598642-2598713_+_@19.40.22	0	0	0	0	1	1	0	0	0	0
tRF-22-VUY9RZRMK	TATGATTCTCGGTTTGGGTCCG	i-tRF	ProTGG_Chr_15_55651375-55651446_-_@19.40.22	0	0	0	1	0	0	0	0	0	1
tRF-22-VUZOYQDXJ	TATGATTTAATTCATAATTACC	i-tRF	ArgTCG_Chr_MT_10170-10238_+_@46.67.22	0	0	0	0	0	0	0	0	1	0
tRF-22-VXEPUPNDQ	TATTAACTAGTACAGCTGACTT	i-tRF	GlyTCC_Chr_MT_9754-9822_+_@11.32.22	0	1	1	0	0	0	0	0	0	0
tRF-22-W6UMX0SWL	TCTCATAATCTGAAGGTCGTGA	i-tRF	MetCAT_Chr_14_16621733-16621805_+_@31.52.22	0	0	0	0	0	0	0	0	0	1
tRF-22-W8WRS45JN	TCTGGTCTCCGTATGGAGGCGT	i-tRF	LeuCAA_Chr_23_30067060-30067165_+_@40.61.22	0	0	0	0	0	1	0	0	0	0
tRF-22-WD8NFNIEQ	TCGACTCATTAGATTATGATTT	i-tRF	ArgTCG_Chr_MT_10170-10238_+_@32.53.22	0	0	0	0	1	0	0	0	0	0
tRF-22-WEF91YS2M	TCGATAGCTCAGTTGGTAGAGC	i-tRF	TyrGTA_Chr_23_31535252-31535341_-_@4.25.22, TyrGTA_Chr_11_72585702-72585790_-_@4.25.22, TyrGTA_Chr_23_31535660-31535749_-_@4.25.22, TyrGTA_Chr_1_97560692-97560781_-_@4.25.22, TyrGTA_Chr_23_31542987-31543078_-_@4.25.22, TyrGTA_Chr_14_30458188-30458281_+_@4.25.22, TyrGTA_Chr_NW_020191682.1_8785-8878_+_@4.25.22	0	0	1	0	1	0	0	1	0	0
tRF-22-WHR95R3LK	TCGCGGGTTCGATCCCCGTACG	i-tRF	IleAAT_Chr_23_31723652-31723725_+_@48.69.22, IleAAT_Chr_19_27852162-27852235_-_@48.69.22, IleAAT_Chr_23_31041584-31041657_-_@48.69.22, IleAAT_Chr_23_31055460-31055533_-_@48.69.22, IleAAT_Chr_23_31039841-31039914_-_@48.69.22, IleAAT_Chr_23_31289622-31289695_-_@48.69.22, IleAAT_Chr_23_31291364-31291437_+_@48.69.22, IleAAT_Chr_23_31340083-31340156_+_@48.69.22, IleAAT_Chr_23_31269709-31269782_-_@48.69.22, IleAAT_Chr_23_31277791-31277864_+_@48.69.22, IleAAT_Chr_23_31306987-31307060_-_@48.69.22, IleAAT_Chr_21_67103861-67103934_+_@48.69.22, IleAAT_Chr_23_31555582-31555655_-_@48.69.22, IleAAT_Chr_23_31254033-31254106_+_@48.69.22	0	0	0	0	0	0	0	0	1	0
tRF-22-WIR959MIK	TCGCTGGTTCGATTCCGGCTCG	i-tRF	TyrGTA_Chr_21_44990709-44990798_+_@47.68.22, TyrGTA_Chr_14_30458772-30458860_+_@47.68.22, TyrGTA_Chr_21_44984358-44984447_+_@47.68.22, TyrGTA_Chr_21_44965004-44965093_-_@47.68.22, TyrGTA_Chr_10_26447367-26447456_+_@47.68.22, TyrGTA_Chr_10_26445520-26445610_+_@47.68.22, TyrGTA_Chr_20_32996084-32996172_+_@47.68.22, TyrGTA_Chr_10_26414624-26414713_-_@47.68.22, TyrGTA_Chr_11_72585702-72585790_-_@47.68.22	0	0	0	0	0	1	0	0	0	0
tRF-22-WLBP5E38N	TCGTAAACAGGAGATCCTGGGT	i-tRF	ThrCGT_Chr_1_158045146-158045219_+_@34.55.22, ThrCGT_Chr_23_30285345-30285418_+_@34.55.22, ThrCGT_Chr_23_30176833-30176906_+_@34.55.22	0	0	0	1	0	0	0	0	0	0
tRF-22-WO2LOD8N1	TCTAACAATAGAAACTCATTAC	i-tRF	HisGTG_Chr_MT_11907-11976_+_@36.57.22	0	0	0	1	0	0	0	0	0	0
tRF-22-WO6V9EYK3	TCTAAGGCGCTGGATTTAGGCT	i-tRF	LeuTAG_Chr_25_19870711-19870792_-_@19.40.22, LeuTAG_Chr_19_27762208-27762289_-_@19.40.22, LeuTAG_Chr_10_26437164-26437245_+_@19.40.22, LeuTAG_Chr_10_26471839-26471920_-_@19.40.22	0	0	0	1	0	0	0	1	0	0
tRF-22-WP9LXN4VQ	TCTAGTGGTATGATTCTCGCTT	i-tRF	ProTGG_Chr_10_26466567-26466638_-_@11.32.22	0	0	0	1	0	0	0	0	0	0
tRF-22-WPRLXN48Q	TCTAGGGGTATGATTCTCGGTT	i-tRF	ProTGG_Chr_15_55651375-55651446_-_@11.32.22	0	1	1	0	2	0	0	1	1	1
tRF-22-WQQRJQ4EH	TCTATGCTCCCATATCTAATAG	i-tRF	SerGCT_Chr_MT_11977-12036_+_@26.47.22	0	1	0	2	2	2	0	2	0	0
tRF-22-WR3HJ3WB5	TCTCCCCGCGCAGGTTCGAATC	i-tRF	SerAGA_Chr_23_31129325-31129406_-_@49.70.22, SerCGA_Chr_19_27777475-27777556_-_@49.70.22, SerAGA_Chr_23_31110602-31110683_+_@49.70.22, SerAGA_Chr_14_69054767-69054848_+_@49.70.22, SerGGA_Chr_X_14853991-14854072_+_@49.70.22, SerAGA_Chr_23_31146083-31146164_-_@49.70.22, SerGGA_Chr_X_14946038-14946119_+_@49.70.22, SerAGA_Chr_19_27851584-27851665_-_@49.70.22, SerAGA_Chr_23_31678541-31678622_-_@49.70.22, SerAGA_Chr_23_31158022-31158103_-_@49.70.22, SerAGA_Chr_23_31124825-31124906_-_@49.70.22, SerTGA_Chr_23_31687570-31687651_+_@49.70.22	0	0	0	0	0	0	0	0	1	0
tRF-22-WU1M70YU5	TCTGAAGGTCGTGAGTTCGATC	i-tRF	MetCAT_Chr_14_16621733-16621805_+_@39.60.22	0	0	0	0	0	0	0	1	0	0
tRF-22-WU1MN0YU1	TCTGAAGGTCCTGAGTTCGAAC	i-tRF	MetCAT_Chr_23_30031918-30031990_-_@39.60.22, MetCAT_Chr_23_31006134-31006206_-_@39.60.22, MetCAT_Chr_23_30026656-30026728_+_@39.60.22, MetCAT_Chr_1_158048038-158048111_-_@39.60.22, MetCAT_Chr_23_30288218-30288290_-_@39.60.22	0	0	0	0	0	0	0	1	0	0
tRF-22-WUH6QEN0Q	TCTGAATCCAGCGATCTGAGTT	i-tRF	GlnCTG_Chr_16_24928705-24928776_-_@33.54.22	0	0	0	0	0	0	0	0	0	1
tRF-22-WURMJKYOI	TCTGAGGGTCCAGGGTTCAAAT	i-tRF	LysTTT_Chr_16_9709737-9709809_-_@39.60.22	0	1	0	5	0	1	0	1	2	1
tRF-22-WW6VD8HJM	TCTGTGGCGCAATGGATAGCGC	i-tRF	ArgTCT_Chr_15_82767225-82767310_+_@4.25.22, ArgTCT_Chr_19_27762806-27762892_+_@4.25.22, ArgTCT_Chr_23_31106890-31106977_-_@4.25.22, ArgTCT_Chr_11_98945442-98945532_-_@4.25.22	0	0	0	0	0	0	0	1	0	0
tRF-22-X0K3VI13N	TGAAGCCAGTTAGCTAGGGTGT	i-tRF	AsnGTT_Chr_MT_5446-5518_-_@6.27.22	0	0	0	0	0	1	0	0	0	0
tRF-22-X1M3WE8SM	TGACCCGGGTTCGATTCCCGGC	i-tRF	GlyTCC_Chr_3_8098701-8098772_-_@44.65.22, GlyTCC_Chr_NW_020190592.1_30154-30225_-_@44.65.22, GlyTCC_Chr_19_27846569-27846640_+_@44.65.22, GlyTCC_Chr_7_19428535-19428606_-_@44.65.22, GlyTCC_Chr_NW_020190592.1_20654-20725_-_@44.65.22, GlyTCC_Chr_3_21349675-21349746_-_@44.65.22, GlyTCC_Chr_NW_020190592.1_1649-1720_-_@44.65.22, GlyTCC_Chr_NW_020190592.1_11157-11228_-_@44.65.22, GlyTCC_Chr_3_8024754-8024825_-_@44.65.22	0	0	0	0	0	0	0	1	0	1
tRF-22-X2PQHI47P	TGAGAGCCATATACTCTCCTTG	i-tRF	LysTTT_Chr_MT_8061-8127_+_@42.63.22	0	4	0	0	1	0	2	0	0	1
tRF-22-X34RB9JO1	TGAGTCTCCCAACTCCATAAAC	i-tRF	PheGAA_Chr_MT_364-430_+_@45.66.22	0	0	0	0	0	1	1	0	0	1
tRF-22-X470EV1Z3	TGATGGTGAGACTGCAGTTTCT	i-tRF	ProTGG_Chr_MT_15726-15791_-_@38.59.22	0	0	1	5	2	1	2	0	2	0
tRF-22-X5Q4R9OMJ	TGCACGCGTGGGTTCGAATCCC	i-tRF	SerGCT_Chr_23_31284945-31285026_-_@51.72.22, SerGCT_Chr_10_36178992-36179073_-_@51.72.22, SerGCT_Chr_19_27830143-27830224_+_@51.72.22, SerGCT_Chr_23_30485808-30485889_-_@51.72.22, SerGCT_Chr_23_31272627-31272708_+_@51.72.22, SerGCT_Chr_23_31389424-31389505_-_@51.72.22, SerGCT_Chr_23_31275759-31275840_-_@51.72.22, SerGCT_Chr_23_31285574-31285655_-_@51.72.22, SerGCT_Chr_23_30189527-30189608_+_@51.72.22, SerGCT_Chr_29_44399824-44399905_+_@51.72.22, SerGCT_Chr_23_31282460-31282541_+_@51.72.22, SerGCT_Chr_13_78032434-78032515_-_@51.72.22, SerGCT_Chr_23_31281831-31281912_+_@51.72.22, SerGCT_Chr_23_31691009-31691090_+_@51.72.22, SerGCT_Chr_23_31373608-31373689_-_@51.72.22	0	0	1	0	1	0	0	0	0	0
tRF-22-X6L85J3KQ	TGCCACGCGGGAGGCCCGGGTT	i-tRF	GlyGCC_Chr_NW_020190592.1_23486-23556_+_@32.53.22, GlyGCC_Chr_NW_020190592.1_31695-31765_-_@32.53.22, GlyGCC_Chr_27_44779612-44779682_+_@32.53.22, GlyGCC_Chr_18_1416704-1416774_-_@32.53.22, GlyGCC_Chr_NW_020190592.1_4485-4555_+_@32.53.22, GlyGCC_Chr_18_1819426-1819496_+_@32.53.22, GlyGCC_Chr_3_8100275-8100345_-_@32.53.22, GlyGCC_Chr_18_1423807-1423877_+_@32.53.22, GlyGCC_Chr_18_1416064-1416134_-_@32.53.22, GlyGCC_Chr_19_27767594-27767664_+_@32.53.22, GlyGCC_Chr_3_8034296-8034366_+_@32.53.22, GlyGCC_Chr_23_30943694-30943764_+_@32.53.22, GlyGCC_Chr_2_39839393-39839463_+_@32.53.22, GlyGCC_Chr_NW_020190592.1_13975-14045_+_@32.53.22, GlyGCC_Chr_23_31686620-31686690_+_@32.53.22	0	1	1	0	0	0	2	0	0	1
tRF-22-X9KLWOVLP	TGCTCCCATATCTAATAGTATG	i-tRF	SerGCT_Chr_MT_11977-12036_+_@30.51.22	0	0	0	1	2	0	0	0	0	0
tRF-22-XE4DDPBI2	TGAATCTAACAATAGAAACTCA	i-tRF	HisGTG_Chr_MT_11907-11976_+_@32.53.22	0	0	0	0	0	1	1	0	0	2
tRF-22-XEKJ5R5NK	TGAATCCAGCGATCCGAGTTCG	i-tRF	GlnCTG_Chr_3_22739543-22739614_+_@35.56.22	0	0	0	0	1	1	0	0	0	1
tRF-22-XIK2821IM	TGACTCCAGATCAGAAGGCTGC	i-tRF	TrpCCA_Chr_5_62677335-62677406_+_@28.49.22	0	0	0	0	1	0	0	0	1	0
tRF-22-XIW282FNL	TGACTTCGGATCAGAAGATTGA	i-tRF	ArgTCG_Chr_19_56411984-56412056_+_@29.50.22, ArgTCG_Chr_20_7472320-7472392_-_@29.50.22, ArgTCG_Chr_23_30228672-30228744_+_@29.50.22, ArgTCG_Chr_1_157988436-157988508_+_@29.50.22, ArgTCG_Chr_23_31694279-31694351_-_@29.50.22, ArgTCG_Chr_23_31681248-31681320_-_@29.50.22	0	0	0	0	0	0	0	1	0	0
tRF-22-XJBJIPEWF	TGAGCAAAGCATTAGACTGTAA	i-tRF	TyrGTA_Chr_MT_5618-5685_-_@12.33.22	0	1	0	0	0	0	0	0	0	0
tRF-22-XK7S1RNSP	TGAGGGTTCGAGTCCCTTCGTG	i-tRF	ArgTCG_Chr_19_56411984-56412056_+_@48.69.22, ArgCCG_Chr_25_2589149-2589221_+_@48.69.22, ArgCCG_Chr_23_30112292-30112364_+_@48.69.22, ArgCCG_Chr_23_30073361-30073433_-_@48.69.22, ArgTCG_Chr_20_7472320-7472392_-_@48.69.22	0	0	0	0	0	1	0	0	0	0
tRF-22-XK8SR95RJ	TGAGGTCCCGGGTTCGATCCCC	i-tRF	AlaAGC_Chr_23_30170753-30170824_+_@41.62.22, AlaTGC_Chr_23_30183915-30183986_+_@41.62.22	0	0	0	0	0	0	1	1	2	0
tRF-22-XKH6RN23J	TGAGGATCCAGGGTTCAAGTCC	i-tRF	LysTTT_Chr_5_87259226-87259298_-_@41.62.22	0	1	0	0	0	0	0	0	0	0
tRF-22-XN3282FNL	TGATTCCGGATCAGAAGATTGA	i-tRF	ArgCCG_Chr_25_2589149-2589221_+_@29.50.22, ArgCCG_Chr_23_30073361-30073433_-_@29.50.22, ArgCCG_Chr_23_30112292-30112364_+_@29.50.22	0	1	1	0	1	1	1	0	1	0
tRF-22-XN48Z8SSH	TGATTCTCGGTTTGGGTCCGAG	i-tRF	ProTGG_Chr_15_55651375-55651446_-_@21.42.22	0	1	1	1	0	0	0	1	1	1
tRF-22-XNUNJOY1F	TGATTTAATTCATAATTACCAA	i-tRF	ArgTCG_Chr_MT_10170-10238_+_@48.69.22	0	1	0	0	0	0	0	0	0	0
tRF-22-XQ53K87SI	TGCATGAGGTCCCGGGTTCGAT	i-tRF	AlaAGC_Chr_23_30170753-30170824_+_@37.58.22	0	0	0	0	1	0	0	0	0	0
tRF-22-XUK87SIRK	TGCGACCCGGGTTCGATTCCCG	i-tRF	GlyCCC_Chr_25_546202-546272_-_@41.62.22, GlyCCC_Chr_11_68555263-68555333_-_@41.62.22, GlyCCC_Chr_NW_020191682.1_9290-9360_-_@41.62.22	0	0	0	0	0	0	0	1	0	0
tRF-22-XW7616MS4	TGCGTGTTCAAGTCACGTCGGG	i-tRF	TrpCCA_Chr_19_34029010-34029081_-_@47.68.22	0	0	0	1	0	0	0	0	0	0
tRF-22-XW983FPD3	TGCGTTGTGGCCGCAGCAACCT	i-tRF	HisGTG_Chr_3_21063580-21063651_+_@28.49.22, HisGTG_Chr_3_21227690-21227761_-_@28.49.22, HisGTG_Chr_3_21148775-21148846_+_@28.49.22, HisGTG_Chr_3_20898974-20899045_+_@28.49.22, HisGTG_Chr_10_65234844-65234915_-_@28.49.22, HisGTG_Chr_3_21198328-21198399_+_@28.49.22, HisGTG_Chr_3_21015831-21015902_-_@28.49.22, HisGTG_Chr_3_21348793-21348864_-_@28.49.22, HisGTG_Chr_10_65237111-65237182_+_@28.49.22, HisGTG_Chr_3_20873154-20873225_+_@28.49.22, HisGTG_Chr_3_21049256-21049327_-_@28.49.22, HisGTG_Chr_3_21218714-21218785_-_@28.49.22, HisGTG_Chr_8_29729058-29729129_+_@28.49.22, HisGTG_Chr_NW_020191468.1_8497-8568_+_@28.49.22, HisGTG_Chr_10_65235579-65235650_+_@28.49.22, HisGTG_Chr_3_21276035-21276106_-_@28.49.22	0	0	0	0	1	0	0	0	0	0
tRF-22-XXHDPORSK	TGCTAATAACGCCAAGGTCGCG	i-tRF	IleAAT_Chr_21_67103861-67103934_+_@31.52.22, IleAAT_Chr_23_31254033-31254106_+_@31.52.22, IleAAT_Chr_23_31291364-31291437_+_@31.52.22, IleAAT_Chr_23_31277791-31277864_+_@31.52.22, IleAAT_Chr_23_31340083-31340156_+_@31.52.22, IleAAT_Chr_23_31055460-31055533_-_@31.52.22, IleAAT_Chr_19_27830911-27830984_+_@31.52.22, IleAAT_Chr_23_31041584-31041657_-_@31.52.22, IleAAT_Chr_23_31555582-31555655_-_@31.52.22, IleAAT_Chr_23_31306987-31307060_-_@31.52.22, IleAAT_Chr_19_27852162-27852235_-_@31.52.22, IleAAT_Chr_23_31289622-31289695_-_@31.52.22, IleAAT_Chr_23_31269709-31269782_-_@31.52.22, IleAAT_Chr_23_31039841-31039914_-_@31.52.22, IleAAT_Chr_23_31723652-31723725_+_@31.52.22	0	0	0	0	0	1	0	0	1	0
tRF-22-Y3H3RXSMJ	TTAGTATAGTGGTTAGTATCCC	i-tRF	AspGTC_Chr_5_62676636-62676707_+_@7.28.22	0	0	0	0	0	1	0	0	0	0
tRF-22-Y3HRL7S5M	TTAGTATCCCCGCCTGTCACGC	i-tRF	AspGTC_Chr_5_62676636-62676707_+_@19.40.22	0	1	0	0	0	1	0	0	0	0
tRF-22-Y5KKM1M35	TTCACCCAGGCGGCCCGGGTTC	i-tRF	GluTTC_Chr_12_11276302-11276373_-_@34.55.22, GluTTC_Chr_21_3228261-3228332_-_@34.55.22, GluTTC_Chr_12_15097784-15097855_-_@34.55.22, GluTTC_Chr_2_1313370-1313441_-_@34.55.22	0	0	0	1	1	0	0	0	0	0
tRF-22-Y6FPZD3KQ	TTCCAAGCAGTTGACCCGGGTT	i-tRF	GlyTCC_Chr_7_19428535-19428606_-_@33.54.22, GlyTCC_Chr_NW_020190592.1_30154-30225_-_@33.54.22, GlyTCC_Chr_6_73540827-73540898_+_@33.54.22, GlyTCC_Chr_3_8098701-8098772_-_@33.54.22, GlyTCC_Chr_NW_020190592.1_11157-11228_-_@33.54.22, GlyTCC_Chr_19_27846569-27846640_+_@33.54.22, GlyTCC_Chr_NW_020190592.1_1649-1720_-_@33.54.22, GlyTCC_Chr_NW_020190592.1_20654-20725_-_@33.54.22, GlyTCC_Chr_3_8024754-8024825_-_@33.54.22, GlyTCC_Chr_3_21349675-21349746_-_@33.54.22	0	0	0	0	0	0	0	0	1	0
tRF-22-Y6HP43Y85	TTCCAATCAGCTAGTTTCGGTC	i-tRF	GlyTCC_Chr_MT_9754-9822_+_@31.52.22	0	0	0	0	1	0	0	0	0	0
tRF-22-Y8HPDEXKN	TTCGGATCAGAAGATTGAGGGT	i-tRF	ArgTCG_Chr_19_56411984-56412056_+_@33.54.22, ArgTCG_Chr_1_157988436-157988508_+_@33.54.22, ArgTCG_Chr_23_30228672-30228744_+_@33.54.22, ArgTCG_Chr_23_31681248-31681320_-_@33.54.22, ArgTCG_Chr_23_31694279-31694351_-_@33.54.22, ArgTCG_Chr_20_7472320-7472392_-_@33.54.22	0	2	0	2	0	0	0	0	1	0
tRF-22-Y8HPDEXPN	TTCGGATCAGAAGATTGCAGGT	i-tRF	ArgTCG_Chr_21_20804881-20804953_+_@33.54.22	0	1	0	0	0	0	1	1	0	0
tRF-22-YB6LS3YMK	TTAAAGGATAGTAGTTTATCCG	i-tRF	LeuTAG_Chr_MT_12038-12108_+_@5.26.22	0	1	0	1	2	3	2	4	1	1
tRF-22-YBQ1971O1	TTAAAGCGCCTGTCTAGTAAAC	i-tRF	ThrAGT_Chr_23_31577997-31578070_+_@20.41.22, ThrAGT_Chr_23_31023079-31023152_-_@20.41.22, ThrAGT_Chr_19_27777989-27778062_-_@20.41.22, ThrAGT_Chr_3_97949989-97950062_-_@20.41.22, ThrAGT_Chr_23_31046447-31046520_+_@20.41.22, ThrAGT_Chr_19_27830446-27830519_+_@20.41.22, ThrAGT_Chr_23_30127047-30127120_-_@20.41.22, ThrAGT_Chr_19_27851226-27851299_-_@20.41.22, ThrAGT_Chr_18_43596311-43596384_+_@20.41.22, ThrAGT_Chr_X_135105579-135105649_-_@17.38.22	0	0	0	0	0	0	0	0	1	0
tRF-22-YDKBP0PIL	TTAACCCAAAGCAAGGCACTGA	i-tRF	PheGAA_Chr_MT_364-430_+_@12.33.22	0	0	0	0	2	0	2	0	1	0
tRF-22-YDLBRY735	TTAACCGAAAGGTTGGTGGTTC	i-tRF	AsnGTT_Chr_3_20994920-20994993_+_@36.57.22, AsnGTT_Chr_3_21152548-21152621_+_@36.57.22, AsnGTT_Chr_3_21219475-21219548_+_@36.57.22, AsnGTT_Chr_3_21114744-21114817_-_@36.57.22, AsnGTT_Chr_3_20872402-20872475_-_@36.57.22, AsnGTT_Chr_3_8011351-8011424_-_@36.57.22, AsnGTT_Chr_7_43807816-43807889_+_@36.57.22, AsnGTT_Chr_3_21271703-21271776_-_@36.57.22, AsnGTT_Chr_12_30174217-30174290_+_@36.57.22, AsnGTT_Chr_3_21316056-21316129_+_@36.57.22, AsnGTT_Chr_3_21228571-21228644_+_@36.57.22, AsnGTT_Chr_3_21197565-21197638_-_@36.57.22, AsnGTT_Chr_3_20956909-20956982_+_@36.57.22, AsnGTT_Chr_19_39343153-39343226_-_@36.57.22, AsnGTT_Chr_3_22741720-22741793_-_@36.57.22, AsnGTT_Chr_3_20981895-20981968_+_@36.57.22, AsnGTT_Chr_3_21038302-21038375_+_@36.57.22, AsnGTT_Chr_3_21340083-21340156_+_@36.57.22, AsnGTT_Chr_3_20905102-20905175_+_@36.57.22	0	1	0	1	1	1	0	2	1	1
tRF-22-YDU0ZS9KN	TTAACTAAAGTTTCGTGGGGGT	i-tRF	AsnGTT_Chr_MT_5446-5518_-_@35.56.22	0	1	0	0	0	1	0	0	0	0
tRF-22-YDVLJIOZJ	TTAACTAGTACAGCTGACTTCC	i-tRF	GlyTCC_Chr_MT_9754-9822_+_@13.34.22	0	1	2	4	0	0	4	4	0	0
tRF-22-YEKPRS935	TTAATCCCAGGGTCGTGGGTTC	i-tRF	LysCTT_Chr_4_75268361-75268433_-_@35.56.22, LysCTT_Chr_21_30269857-30269929_-_@35.56.22, LysCTT_Chr_10_70547066-70547138_-_@35.56.22	0	0	0	0	1	0	0	0	0	0
tRF-22-YF1UDMNL2	TTACAAGTGAAAGTCCTGTACA	i-tRF	AspGTC_Chr_MT_7304-7372_+_@43.64.22	0	0	1	0	0	0	0	0	0	0
tRF-22-YFLPD338N	TTACACGCAGAAGGTCCTGGGT	i-tRF	ValTAC_Chr_23_31347498-31347570_+_@33.54.22, ValTAC_Chr_15_82766873-82766945_-_@33.54.22, ValTAC_Chr_X_124770762-124770834_+_@33.54.22	0	2	0	0	0	1	0	0	0	0
tRF-22-YJQNMI7OJ	TTAGCGCGTTCGGCTGTTAACC	i-tRF	AsnGTT_Chr_3_21316056-21316129_+_@20.41.22, AsnGTT_Chr_3_21114744-21114817_-_@20.41.22, AsnGTT_Chr_3_21038302-21038375_+_@20.41.22, AsnGTT_Chr_19_39343153-39343226_-_@20.41.22, AsnGTT_Chr_3_22741720-22741793_-_@20.41.22, AsnGTT_Chr_3_20994920-20994993_+_@20.41.22, AsnGTT_Chr_3_20981895-20981968_+_@20.41.22, AsnGTT_Chr_3_21219475-21219548_+_@20.41.22, AsnGTT_Chr_3_20905102-20905175_+_@20.41.22, AsnGTT_Chr_3_20872402-20872475_-_@20.41.22, AsnGTT_Chr_3_20898247-20898320_-_@20.41.22, AsnGTT_Chr_3_8011351-8011424_-_@20.41.22, AsnGTT_Chr_3_20956909-20956982_+_@20.41.22, AsnGTT_Chr_12_30174217-30174290_+_@20.41.22, AsnGTT_Chr_3_21197565-21197638_-_@20.41.22, AsnGTT_Chr_3_21340083-21340156_+_@20.41.22, AsnGTT_Chr_13_23344136-23344209_-_@20.41.22, AsnGTT_Chr_7_43807816-43807889_+_@20.41.22, AsnGTT_Chr_3_21228571-21228644_+_@20.41.22, AsnGTT_Chr_3_21318781-21318854_+_@20.41.22	0	0	1	0	0	0	0	0	0	0
tRF-22-YO1N3KYUN	TTCAAAGGTTCCGGGTTCGAGT	i-tRF	ArgTCT_Chr_3_49636867-49636951_-_@39.60.22	0	0	1	0	0	0	0	0	0	0
tRF-22-YO1N7KYUI	TTCAAAGGTTGTGGGTTCGAAT	i-tRF	ArgTCT_Chr_19_27762806-27762892_+_@39.60.22	0	0	0	1	0	0	0	0	0	0
tRF-22-YO1N7KYUN	TTCAAAGGTTGTGGGTTCGAGT	i-tRF	ArgTCT_Chr_11_98945442-98945532_-_@39.60.22, ArgTCT_Chr_15_82767225-82767310_+_@39.60.22	0	0	1	0	0	0	0	0	0	0
tRF-22-YOHR6HFRJ	TTCAAATCCCGGACGAGCCCCC	3'-tRF	ProTGG_Chr_25_2628848-2628919_+_@53.74.22, ProAGG_Chr_25_2626811-2626882_+_@53.74.22, ProTGG_Chr_10_26413416-26413487_-_@53.74.22, ProTGG_Chr_25_2623641-2623712_+_@53.74.22, ProCGG_Chr_19_27847742-27847813_-_@53.74.22, ProTGG_Chr_NW_020190356.1_18510-18581_+_@53.74.22, ProTGG_Chr_15_55651375-55651446_-_@53.74.22, ProAGG_Chr_25_2634588-2634659_+_@53.74.22, ProCGG_Chr_23_31380820-31380891_-_@53.74.22, ProTGG_Chr_10_26466567-26466638_-_@53.74.22, ProAGG_Chr_25_2605484-2605555_-_@53.74.22, ProCGG_Chr_25_2614114-2614185_+_@53.74.22, ProCGG_Chr_3_1004082-1004153_-_@53.74.22, ProTGG_Chr_25_2630255-2630326_+_@53.74.22, ProAGG_Chr_10_26484896-26484967_+_@53.74.22, ProTGG_Chr_25_2598642-2598713_+_@53.74.22, ProAGG_Chr_25_2624494-2624565_+_@53.74.22, ProAGG_Chr_25_2631597-2631668_+_@53.74.22, ProAGG_Chr_23_31554422-31554493_-_@53.74.22, ProAGG_Chr_25_2621896-2621967_+_@53.74.22, ProTGG_Chr_25_2621041-2621112_+_@53.74.22, ProAGG_Chr_3_1003350-1003421_+_@53.74.22, ProAGG_Chr_4_92756488-92756559_+_@53.74.22, ProTGG_Chr_25_2625955-2626026_+_@53.74.22, ProAGG_Chr_15_55651097-55651168_+_@53.74.22, ProAGG_Chr_10_26482156-26482227_+_@53.74.22, ProAGG_Chr_25_2601567-2601638_+_@53.74.22	0	0	0	0	0	0	0	0	0	1
tRF-22-YOZES07LN	TTCAATTGATGTAAGGTGTAGT	i-tRF	AlaTGC_Chr_MT_5376-5444_-_@35.56.22	0	0	0	1	0	0	0	0	0	0
tRF-22-YP1LON4V3	TTCAGAGGTAGAATTCTCGCCT	i-tRF	GlyCCC_Chr_6_110635525-110635595_-_@11.32.22	0	2	0	0	0	0	0	0	1	0
tRF-22-YRL51NLEJ	TTCCCCGCACAGGTTCGAATCC	i-tRF	SerCGA_Chr_5_57140090-57140171_-_@50.71.22	0	0	0	1	0	0	0	0	0	0
tRF-22-YRLV1NLEJ	TTCCCCGCGCAGGTTCGAATCC	i-tRF	SerAGA_Chr_19_49195498-49195579_-_@50.71.22, SerAGA_Chr_23_31119332-31119413_+_@50.71.22, SerTGA_Chr_23_31141547-31141628_+_@50.71.22	0	0	0	0	0	0	0	0	0	1
tRF-22-YS56O2Z04	TTCCGGATCAGAAGATTGAGGG	i-tRF	ArgCCG_Chr_23_30073361-30073433_-_@32.53.22, ArgCCG_Chr_23_30112292-30112364_+_@32.53.22, ArgCCG_Chr_25_2589149-2589221_+_@32.53.22	0	0	1	0	0	0	3	1	1	0
tRF-22-YSV4V4SQ2	TTCCGTAGTGTAGTGGTCATCA	i-tRF	ValAAC_Chr_23_31432884-31432956_+_@3.24.22	0	0	1	1	0	0	0	0	0	0
tRF-22-YU4QVEVUQ	TTCGACTCATTAGATTATGATT	i-tRF	ArgTCG_Chr_MT_10170-10238_+_@31.52.22	0	0	0	0	0	1	0	0	0	0
tRF-22-YYS9LE6KK	TTCTGGTCTCCGAATGGAGGCG	i-tRF	LeuCAA_Chr_7_42660399-42660504_+_@39.60.22, LeuCAA_Chr_23_31082112-31082218_+_@39.60.22, LeuCAA_Chr_23_31084667-31084774_-_@39.60.22	0	0	0	0	0	1	0	0	0	0
tRF-22-Z0R95M39N	TTGAGGGTTCGAGTCCCTTCGT	i-tRF	ArgCCG_Chr_23_30073361-30073433_-_@47.68.22, ArgCCG_Chr_23_30112292-30112364_+_@47.68.22, ArgTCG_Chr_20_7472320-7472392_-_@47.68.22, ArgTCG_Chr_19_56411984-56412056_+_@47.68.22, ArgCCG_Chr_25_2589149-2589221_+_@47.68.22	0	0	0	0	0	0	0	1	0	0
tRF-22-Z343RQ595	TTGGTCTAGTGGTATGATTCTC	i-tRF	ProTGG_Chr_10_26466567-26466638_-_@7.28.22	0	0	0	0	0	0	0	1	1	0
tRF-22-Z3FJ6KEWH	TTGGTAGAGCGGAGGACTGTAG	i-tRF	TyrGTA_Chr_11_72585702-72585790_-_@16.37.22, TyrGTA_Chr_14_30458188-30458281_+_@16.37.22, TyrGTA_Chr_23_31535660-31535749_-_@16.37.22, TyrGTA_Chr_23_31535252-31535341_-_@16.37.22, TyrGTA_Chr_1_97560692-97560781_-_@16.37.22, TyrGTA_Chr_23_31542987-31543078_-_@16.37.22	0	1	0	1	0	1	1	3	0	0
tRF-22-Z3YL8ZKW1	TTGGTTTATATCCTTCCCGTAC	i-tRF	MetCAT_Chr_MT_4197-4265_+_@46.67.22	0	0	0	0	0	0	0	1	0	0
tRF-22-Z4R95MK1H	TTGTGGGTTCGAGTCCCACCAG	i-tRF	ArgTCT_Chr_15_82767225-82767310_+_@47.68.22, ArgTCT_Chr_11_98945442-98945532_-_@47.68.22	0	0	0	0	0	0	0	1	0	0
tRF-22-Z6KPQJ3KQ	TTTCACCCAGGCGGCCCGGGTT	i-tRF	GluTTC_Chr_12_11276302-11276373_-_@33.54.22, GluTTC_Chr_2_1313370-1313441_-_@33.54.22, GluTTC_Chr_12_15097784-15097855_-_@33.54.22, GluTTC_Chr_21_3228261-3228332_-_@33.54.22	0	0	0	0	0	0	1	0	0	0
tRF-22-Z8RN58X23	TTTGGGGGTTGATGGTGAGACT	i-tRF	ProTGG_Chr_MT_15726-15791_-_@29.50.22	0	0	0	0	0	1	0	1	0	0
tRF-22-Z90668K8N	TTTTCACCCAGGCGGCCCGGGT	i-tRF	GluTTC_Chr_12_15097784-15097855_-_@32.53.22, GluTTC_Chr_12_11276302-11276373_-_@32.53.22, GluTTC_Chr_21_3228261-3228332_-_@32.53.22, GluTTC_Chr_2_1313370-1313441_-_@32.53.22	0	1	4	1	0	1	0	1	0	1
tRF-22-ZERUOYJN5	TTGATGGTGAGACTGCAGTTTC	i-tRF	ProTGG_Chr_MT_15726-15791_-_@37.58.22	0	0	0	0	0	1	0	0	1	1
tRF-22-ZES07LSZM	TTGATGTAAGGTGTAGTCTTGC	i-tRF	AlaTGC_Chr_MT_5376-5444_-_@40.61.22	0	0	0	0	1	0	0	0	0	1
tRF-22-ZFYOZES0N	TTGCATTCAATTGATGTAAGGT	i-tRF	AlaTGC_Chr_MT_5376-5444_-_@30.51.22	0	0	0	0	1	0	0	0	0	0
tRF-22-ZLBP5E38N	TTGTAAACAGGAGATCCTGGGT	i-tRF	ThrTGT_Chr_23_30297298-30297371_+_@34.55.22, ThrTGT_Chr_23_30223069-30223143_+_@34.55.22, ThrTGT_Chr_1_157982832-157982905_+_@34.55.22, ThrTGT_Chr_1_158057151-158057224_+_@34.55.22	0	1	0	0	0	0	0	0	0	0
tRF-22-ZLSFWOV5P	TTGTAGTACATCTAATATACTG	i-tRF	ThrTGT_Chr_MT_15658-15726_+_@4.25.22	0	0	0	0	0	1	0	0	0	0
tRF-22-ZO2B0NFNN	TTTAACAAAAACATTAGATTGT	i-tRF	HisGTG_Chr_MT_11907-11976_+_@11.32.22	0	0	0	0	0	0	0	4	0	2
tRF-22-ZR73SJRXM	TTTCCGTGGTGTAGCGGTTAGC	5'-tRF	ValTAC_Chr_23_31259774-31259846_+_@2.23.22, ValTAC_Chr_23_31301252-31301324_-_@2.23.22	0	0	1	0	0	0	0	0	0	0
tRF-22-ZUH6PE30Q	TTTGAATCCAGCAATCCGAGTT	i-tRF	GlnTTG_Chr_23_30195428-30195499_-_@33.54.22, GlnTTG_Chr_1_157955337-157955408_-_@33.54.22	0	0	0	0	0	0	0	0	0	1
tRF-22-ZVEH93WB5	TTTGCACGCGTGGGTTCGAATC	i-tRF	SerGCT_Chr_29_44399824-44399905_+_@49.70.22, SerGCT_Chr_23_31389424-31389505_-_@49.70.22	0	0	0	0	0	0	1	0	0	0
tRF-22-ZXD2VL7X5	TTTTAAAGGATAGTAGTTTATC	i-tRF	LeuTAG_Chr_MT_12038-12108_+_@3.24.22	0	0	0	0	0	0	1	0	0	0
tRF-22-ZXSNBXSFM	TTTTAGTATTAACTAGTACAGC	i-tRF	GlyTCC_Chr_MT_9754-9822_+_@5.26.22	0	0	1	0	0	0	0	0	0	0
tRF-23-00XBS7SFD3	ACAAGTGAAAGTCCTGTACACCT	i-tRF	AspGTC_Chr_MT_7304-7372_+_@45.67.23	0	0	0	1	2	1	0	1	1	2
tRF-23-0668K87SW	ACCCAGGCGGCCCGGGTTCGACT	i-tRF	GluTTC_Chr_12_11276302-11276373_-_@37.59.23, GluTTC_Chr_2_1313370-1313441_-_@37.59.23, GluTTC_Chr_12_15097784-15097855_-_@37.59.23, GluTTC_Chr_21_3228261-3228332_-_@37.59.23	0	1	0	0	0	0	0	2	0	0
tRF-23-0EFB4QU703	ACAATAGAAACTCATTACCTTCT	i-tRF	HisGTG_Chr_MT_11907-11976_+_@40.62.23	0	1	1	0	0	1	0	1	0	0
tRF-23-0KFMNKYUDD	ACAGGAGATCCTGGGTTCGAATC	i-tRF	ThrTGT_Chr_23_30297298-30297371_+_@40.62.23, ThrCGT_Chr_23_30176833-30176906_+_@40.62.23, ThrAGT_Chr_23_30127047-30127120_-_@40.62.23, ThrTGT_Chr_23_30223069-30223143_+_@40.62.23, ThrTGT_Chr_1_158057151-158057224_+_@40.62.23, ThrAGT_Chr_23_31577997-31578070_+_@40.62.23, ThrAGT_Chr_23_31046447-31046520_+_@40.62.23, ThrAGT_Chr_19_27777989-27778062_-_@40.62.23, ThrAGT_Chr_19_27830446-27830519_+_@40.62.23, ThrAGT_Chr_19_27851226-27851299_-_@40.62.23, ThrAGT_Chr_18_43596311-43596384_+_@40.62.23, ThrAGT_Chr_23_31342707-31342780_-_@40.62.23, ThrTGT_Chr_1_157982832-157982905_+_@40.62.23, ThrAGT_Chr_23_31023079-31023152_-_@40.62.23	0	0	0	0	0	0	1	0	0	0
tRF-23-0PF05B2IR	ACCAGAGAAGGAGAACAACTAAC	i-tRF	ThrTGT_Chr_MT_15658-15726_+_@35.57.23	0	0	0	0	2	0	0	0	0	0
tRF-23-0ROB9Y7X0I	ACCCCGAAAATGTTGGTTTATAT	i-tRF	MetCAT_Chr_MT_4197-4265_+_@34.56.23	0	0	0	1	0	0	0	0	0	0
tRF-23-0UD3947S9	ACCGAAAGGTTGGTGGTTCGAGC	i-tRF	AsnGTT_Chr_3_21340083-21340156_+_@39.61.23, AsnGTT_Chr_3_21316056-21316129_+_@39.61.23, AsnGTT_Chr_3_21114744-21114817_-_@39.61.23, AsnGTT_Chr_3_20872402-20872475_-_@39.61.23, AsnGTT_Chr_12_30174217-30174290_+_@39.61.23, AsnGTT_Chr_3_21197565-21197638_-_@39.61.23, AsnGTT_Chr_3_20905102-20905175_+_@39.61.23, AsnGTT_Chr_19_39343153-39343226_-_@39.61.23, AsnGTT_Chr_3_21219475-21219548_+_@39.61.23, AsnGTT_Chr_3_20956909-20956982_+_@39.61.23, AsnGTT_Chr_3_20994920-20994993_+_@39.61.23, AsnGTT_Chr_3_20981895-20981968_+_@39.61.23, AsnGTT_Chr_7_43807816-43807889_+_@39.61.23, AsnGTT_Chr_3_21038302-21038375_+_@39.61.23, AsnGTT_Chr_3_21271703-21271776_-_@39.61.23	0	0	0	1	0	1	1	0	0	0
tRF-23-0UFMEKYUV	ACCGAAGATCACGGGTTCGAACC	i-tRF	ThrCGT_Chr_25_13221582-13221653_+_@38.60.23	0	0	0	1	0	0	0	0	0	0
tRF-23-0UFMQKYUV	ACCGAAGATCGCGGGTTCGAACC	i-tRF	ThrCGT_Chr_19_18483974-18484045_-_@38.60.23	0	0	0	0	0	1	0	0	0	0
tRF-23-0VL8K87SDE	ACCGCCGCGGCCCGGGTTCGATT	i-tRF	GluTTC_Chr_3_21212531-21212602_-_@37.59.23, GluTTC_Chr_3_21317723-21317794_+_@37.59.23, GluCTC_Chr_NW_020190592.1_10784-10855_-_@37.59.23, GluCTC_Chr_NW_020190592.1_29782-29853_-_@37.59.23, GluCTC_Chr_9_25530031-25530102_+_@37.59.23, GluTTC_Chr_3_20897689-20897760_-_@37.59.23, GluCTC_Chr_3_21352358-21352429_-_@37.59.23, GluCTC_Chr_7_42660785-42660856_+_@37.59.23, GluCTC_Chr_NW_020190592.1_1276-1347_-_@37.59.23, GluCTC_Chr_23_30014669-30014740_-_@37.59.23, GluCTC_Chr_NW_020190592.1_20281-20352_-_@37.59.23, GluTTC_Chr_3_20890034-20890105_+_@37.59.23, GluTTC_Chr_3_21204594-21204665_+_@37.59.23, GluTTC_Chr_3_21113479-21113550_-_@37.59.23, GluCTC_Chr_3_8098331-8098402_-_@37.59.23	0	0	0	1	1	1	2	2	1	1
tRF-23-0XO2N6YQ0I	ACCTAGAAGACTTCATTCATTAT	i-tRF	ValTAC_Chr_MT_1386-1452_+_@34.56.23	0	0	0	0	0	1	0	0	0	1
tRF-23-10H7RNLEDJ	AGGAGATCCTGGGTTCGAATCCC	i-tRF	ThrAGT_Chr_23_31342707-31342780_-_@42.64.23, ThrTGT_Chr_1_157982832-157982905_+_@42.64.23, ThrTGT_Chr_23_30223069-30223143_+_@42.64.23, ThrAGT_Chr_18_43596311-43596384_+_@42.64.23, ThrTGT_Chr_23_30297298-30297371_+_@42.64.23, ThrAGT_Chr_23_31023079-31023152_-_@42.64.23, ThrAGT_Chr_23_31577997-31578070_+_@42.64.23, ThrAGT_Chr_19_27830446-27830519_+_@42.64.23, ThrAGT_Chr_23_30127047-30127120_-_@42.64.23, ThrAGT_Chr_23_31046447-31046520_+_@42.64.23, ThrAGT_Chr_19_27777989-27778062_-_@42.64.23, ThrCGT_Chr_23_30176833-30176906_+_@42.64.23, ThrAGT_Chr_19_27851226-27851299_-_@42.64.23, ThrTGT_Chr_1_158057151-158057224_+_@42.64.23	0	2	0	1	0	0	0	1	0	0
tRF-23-10V3WE8X0H	AGGAGTAGGTTCGATTCCTATAG	i-tRF	GlnTTG_Chr_MT_4123-4194_-_@44.66.23	0	0	0	1	0	0	0	0	0	0
tRF-23-113KYU8RD9	AGGCCCCGGGTTCGATCCCCGGC	i-tRF	AlaCGC_Chr_6_37118306-37118377_-_@43.65.23, AlaCGC_Chr_23_30164841-30164912_+_@43.65.23, AlaTGC_Chr_23_30179834-30179905_-_@43.65.23, AlaTGC_Chr_7_40344975-40345046_+_@43.65.23, AlaTGC_Chr_17_50880741-50880812_+_@43.65.23, AlaCGC_Chr_23_31556129-31556200_-_@43.65.23, AlaTGC_Chr_23_30125517-30125588_-_@43.65.23	0	0	0	0	0	0	0	0	1	0
tRF-23-114LQ6R30H	AGGCCCTATAGCTCAGGGGTTAG	5'-tRF	ThrTGT_Chr_20_40204183-40204254_-_@-1A.22.23, ThrTGT_Chr_10_26416285-26416357_-_@-1A.22.23	0	0	0	1	0	0	0	0	0	0
tRF-23-11M3WE8SDV	AGGCCCGGGTTCGATTCCCGGCC	i-tRF	GlyGCC_Chr_3_8034296-8034366_+_@43.65.23, GlyGCC_Chr_NW_020190592.1_13975-14045_+_@43.65.23, GlyGCC_Chr_18_1819426-1819496_+_@43.65.23, GlyGCC_Chr_18_1416704-1416774_-_@43.65.23, GlyGCC_Chr_NW_020190592.1_23486-23556_+_@43.65.23, GlyGCC_Chr_18_1423807-1423877_+_@43.65.23, GlyGCC_Chr_19_27767594-27767664_+_@43.65.23, GlyGCC_Chr_2_39839393-39839463_+_@43.65.23, GlyGCC_Chr_23_31686620-31686690_+_@43.65.23, GlyGCC_Chr_23_30943694-30943764_+_@43.65.23, GlyGCC_Chr_NW_020190592.1_4485-4555_+_@43.65.23, GlyGCC_Chr_18_1416064-1416134_-_@43.65.23	0	0	0	0	0	0	0	2	0	0
tRF-23-1380877SD9	AGGGTTCAAGTCCCTGTTCGGGC	i-tRF	LysTTT_Chr_23_30029666-30029738_-_@50.72.23, LysTTT_Chr_15_82774048-82774120_-_@50.72.23, LysTTT_Chr_16_2248304-2248376_-_@50.72.23, LysTTT_Chr_23_30158659-30158731_+_@50.72.23, LysTTT_Chr_23_31557018-31557090_+_@50.72.23, LysTTT_Chr_23_31054701-31054773_+_@50.72.23, LysTTT_Chr_15_82772306-82772378_+_@50.72.23, LysTTT_Chr_16_2247970-2248042_+_@50.72.23, LysTTT_Chr_19_27761050-27761122_+_@50.72.23	0	2	0	1	0	0	1	2	1	3
tRF-23-13M87SFRD1	AGGGTCGTGGGTTCGAGCCCCAC	i-tRF	LysCTT_Chr_25_2624993-2625065_+_@43.65.23, LysCTT_Chr_25_2609233-2609305_-_@43.65.23, LysCTT_Chr_4_75268361-75268433_-_@43.65.23, LysCTT_Chr_23_31553102-31553174_-_@43.65.23, LysCTT_Chr_3_21347701-21347773_-_@43.65.23, LysCTT_Chr_25_2638931-2639003_+_@43.65.23, LysCTT_Chr_21_30269857-30269929_-_@43.65.23, LysCTT_Chr_25_2597623-2597695_-_@43.65.23, LysCTT_Chr_25_2602175-2602247_-_@43.65.23, LysCTT_Chr_25_2617431-2617503_+_@43.65.23, LysCTT_Chr_25_2627614-2627686_+_@43.65.23, LysCTT_Chr_25_2607789-2607861_+_@43.65.23, LysCTT_Chr_10_70547066-70547138_-_@43.65.23, LysCTT_Chr_7_40345515-40345587_+_@43.65.23, LysCTT_Chr_25_2612845-2612917_+_@43.65.23, LysCTT_Chr_7_40357611-40357683_-_@43.65.23, LysCTT_Chr_25_2622397-2622469_+_@43.65.23, LysCTT_Chr_25_2633972-2634044_+_@43.65.23	0	0	0	0	0	0	1	0	0	0
tRF-23-13W087W40D	AGGGTTCGAGTCCCTTCGTGGTC	i-tRF	ArgTCG_Chr_19_56411984-56412056_+_@50.72.23, ArgCCG_Chr_23_30112292-30112364_+_@50.72.23, ArgCCG_Chr_25_2589149-2589221_+_@50.72.23, ArgCCG_Chr_23_30073361-30073433_-_@50.72.23	0	0	0	1	0	0	0	0	0	0
tRF-23-15FYE92M9	AGTACAGCTGACTTCCAATCAGC	i-tRF	GlyTCC_Chr_MT_9754-9822_+_@19.41.23	0	0	0	0	0	0	1	0	0	0
tRF-23-1664PUQ3DO	AGTCAGGATGGCCGAGCGGTCTA	5'-tRF	LeuCAG_Chr_NW_020190592.1_22122-22204_+_@-1A.22.23, LeuCAG_Chr_3_8101782-8101864_-_@-1A.22.23, LeuCAG_Chr_NW_020190592.1_12613-12695_+_@-1A.22.23, LeuCAG_Chr_18_25307479-25307561_+_@-1A.22.23, LeuCAG_Chr_23_31582637-31582719_-_@-1A.22.23, LeuCAG_Chr_3_8025475-8025557_+_@-1A.22.23, LeuCAG_Chr_18_25307956-25308038_-_@-1A.22.23, LeuCAG_Chr_NW_020190592.1_3121-3203_+_@-1A.22.23	0	0	0	0	0	1	0	0	0	0
tRF-23-16ZSIJ7K05	AGTCATTTCGATGGCGTGGGTTC	i-tRF	LeuTAG_Chr_25_19870711-19870792_-_@43.65.23	0	1	0	0	0	0	1	0	0	0
tRF-23-18LPMBQ4DP	AGTGGCGCAGCGGAAGCGTGCTG	i-tRF	iMetCAT_Chr_23_31019522-31019593_-_@6.28.23, iMetCAT_Chr_23_31121523-31121594_-_@6.28.23, iMetCAT_Chr_3_16711608-16711679_-_@6.28.23, iMetCAT_Chr_23_31234924-31234995_+_@6.28.23, iMetCAT_Chr_23_31687054-31687125_+_@6.28.23, iMetCAT_Chr_23_31695649-31695720_-_@6.28.23, iMetCAT_Chr_7_7516034-7516105_-_@6.28.23, iMetCAT_Chr_23_30944121-30944192_+_@6.28.23, iMetCAT_Chr_12_21711736-21711807_-_@6.28.23, iMetCAT_Chr_18_54662068-54662139_-_@6.28.23	0	0	0	0	0	1	0	0	0	0
tRF-23-18Y0QN6I0F	AGTGGTTAAGGCGTTGGACTTAA	i-tRF	LeuTAA_Chr_23_31249557-31249639_-_@14.36.23, LeuTAA_Chr_23_31321927-31322009_+_@14.36.23, LeuTAA_Chr_23_31026539-31026621_+_@14.36.23, LeuTAA_Chr_15_82767678-82767760_+_@14.36.23, LeuTAA_Chr_9_81592121-81592203_+_@14.36.23	0	0	0	0	0	0	1	0	0	0
tRF-23-195R8FMKD1	AGTTCGATCCTCACACGGGGCAC	3'-tRF	MetCAT_Chr_14_16621733-16621805_+_@52.74.23	0	0	0	0	0	0	0	1	0	0
tRF-23-195RWIRJD5	AGTTCGATCCTCGCTGGGGCCTC	3'-tRF	ThrTGT_Chr_16_26005834-26005906_+_@52.74.23	0	0	1	0	0	0	0	0	0	0
tRF-23-19J89O9N9	AGTTCCATGGTGTAATGGTTAGC	5'-tRF	GlnCTG_Chr_1_111055681-111055752_-_@1.23.23	0	0	0	1	0	0	0	0	0	0
tRF-23-1E1PZQ3NDZ	AGGATAGTAGTTTATCCGTTGGT	i-tRF	LeuTAG_Chr_MT_12038-12108_+_@9.31.23	0	0	0	1	1	0	1	1	0	0
tRF-23-1HM4PO73S	AGGCGCGGTGGCCAAGTGGTAAG	5'-tRF	ThrCGT_Chr_25_13221582-13221653_+_@-1A.22.23, ThrCGT_Chr_19_18483974-18484045_-_@-1A.22.23	0	0	0	1	0	0	0	0	0	0
tRF-23-1IK34ZM0D8	AGGCTCCAGTCTCTTCGGAGGCG	i-tRF	LeuTAG_Chr_19_27762208-27762289_-_@36.58.23	0	0	0	0	0	1	0	0	0	0
tRF-23-1IK34ZMKD8	AGGCTCCAGTCTCTTCGGGGGCG	i-tRF	LeuAAG_Chr_23_30293279-30293360_+_@36.58.23, LeuTAG_Chr_10_26471839-26471920_-_@36.58.23, LeuAAG_Chr_25_19969191-19969272_+_@36.58.23, LeuAAG_Chr_23_30011393-30011474_-_@36.58.23, LeuAAG_Chr_23_30032800-30032881_+_@36.58.23, LeuAAG_Chr_10_26483921-26484002_-_@36.58.23, LeuAAG_Chr_23_30136146-30136227_+_@36.58.23, LeuAAG_Chr_10_26438831-26438912_+_@36.58.23	0	0	0	0	0	0	0	1	1	0
tRF-23-1MN0YU09X	AGGTCCTGAGTTCGAACCTCAGA	i-tRF	MetCAT_Chr_23_31006134-31006206_-_@44.66.23, MetCAT_Chr_23_30026656-30026728_+_@44.66.23, MetCAT_Chr_23_30288218-30288290_-_@44.66.23, MetCAT_Chr_23_30031918-30031990_-_@44.66.23	0	0	0	1	0	0	0	0	0	0
tRF-23-1MNKYU8RZ	AGGTCCTGGGTTCGATCCCCAGT	i-tRF	ValTAC_Chr_23_31347498-31347570_+_@44.66.23	0	0	0	0	0	0	1	0	0	0
tRF-23-1MNKYUPRZ	AGGTCCTGGGTTCGAGCCCCAGT	i-tRF	ValTAC_Chr_15_82766873-82766945_-_@44.66.23, ValTAC_Chr_X_124770762-124770834_+_@44.66.23	0	0	0	0	0	0	0	0	1	0
tRF-23-1MQ8YUHSDW	AGGTCGCTGGTTCGAATCCGGCT	i-tRF	TyrGTA_Chr_23_31542987-31543078_-_@44.66.23, TyrGTA_Chr_23_31535252-31535341_-_@44.66.23, TyrGTA_Chr_23_31535660-31535749_-_@44.66.23, TyrGTA_Chr_1_97560692-97560781_-_@44.66.23	0	0	0	0	0	0	0	0	1	0
tRF-23-1MQ8YUYSDW	AGGTCGCTGGTTCGATTCCGGCT	i-tRF	TyrGTA_Chr_21_44990709-44990798_+_@44.66.23, TyrGTA_Chr_14_30458772-30458860_+_@44.66.23, TyrGTA_Chr_21_44984358-44984447_+_@44.66.23, TyrGTA_Chr_21_44965004-44965093_-_@44.66.23, TyrGTA_Chr_10_26447367-26447456_+_@44.66.23, TyrGTA_Chr_10_26445520-26445610_+_@44.66.23, TyrGTA_Chr_20_32996084-32996172_+_@44.66.23, TyrGTA_Chr_10_26414624-26414713_-_@44.66.23, TyrGTA_Chr_11_72585702-72585790_-_@44.66.23	0	1	0	1	0	0	0	0	0	0
tRF-23-1MQKYUPR0B	AGGTCGCGGGTTCGAGCCCCGTA	i-tRF	IleAAT_Chr_19_27830911-27830984_+_@45.67.23	0	0	0	0	0	0	0	1	1	1
tRF-23-1N7KYUHRV	AGGTTGTGGGTTCGAATCCCACC	i-tRF	ArgTCT_Chr_19_27762806-27762892_+_@44.66.23	0	0	0	0	0	0	1	0	0	0
tRF-23-1NL33VL80K	AGGTTCGAGTCCTGCCGCGGTCG	i-tRF	ArgTCG_Chr_21_20804881-20804953_+_@51.73.23	0	0	0	0	0	0	0	0	1	0
tRF-23-1NLE3VMI8	AGGTTCGAATCCTGCCGGCTACG	i-tRF	SerTGA_Chr_23_31687570-31687651_+_@60.82.23	0	0	0	1	0	0	0	0	0	0
tRF-23-1NLI38NJ0K	AGGTTCGACTCCTGGCTGGCTCG	i-tRF	ArgACG_Chr_23_31268990-31269062_+_@51.73.23, ArgACG_Chr_23_31292086-31292158_-_@51.73.23, ArgACG_Chr_22_53626359-53626431_+_@51.73.23, ArgACG_Chr_10_21915554-21915626_-_@51.73.23, ArgACG_Chr_23_31678147-31678219_-_@51.73.23, ArgACG_Chr_23_31328208-31328280_-_@51.73.23, ArgACG_Chr_23_31574309-31574381_-_@51.73.23, ArgACG_Chr_23_31053877-31053949_+_@51.73.23, ArgACG_Chr_23_31410999-31411071_+_@51.73.23	0	1	0	1	0	0	0	0	0	1
tRF-23-1NQ4YOH50D	AGGTTGCGTGTTCAAATCACGTC	i-tRF	TrpCCA_Chr_19_27845886-27845957_-_@43.65.23, TrpCCA_Chr_23_31683731-31683802_+_@43.65.23, TrpCCA_Chr_19_27829637-27829708_+_@43.65.23, TrpCCA_Chr_25_36942390-36942461_-_@43.65.23, TrpCCA_Chr_23_31674969-31675040_+_@43.65.23	0	0	0	0	0	1	0	0	0	0
tRF-23-1PZQ3NR70H	AGTAGTTTATCCGTTGGTCTTAG	i-tRF	LeuTAG_Chr_MT_12038-12108_+_@14.36.23	0	0	0	0	0	0	0	0	1	0
tRF-23-1W188MEIDM	AGTGTAGTGGTCATCACGCTCGC	i-tRF	ValAAC_Chr_23_31432884-31432956_+_@9.31.23	0	0	1	0	0	1	0	1	2	0
tRF-23-1WF8YMEM0M	AGTGTAGCGGTTATCACGTCTGC	i-tRF	ValTAC_Chr_15_82766873-82766945_-_@9.31.23	0	0	0	0	1	0	1	0	0	0
tRF-23-1X5EX2PQDB	AGTTAGAGATTGAGAGCCATATA	i-tRF	LysTTT_Chr_MT_8061-8127_+_@32.54.23	0	0	0	2	0	0	1	0	1	0
tRF-23-1XQPRWYJ0N	AGTTAGCTAGGGTGTTTAGCTGT	i-tRF	AsnGTT_Chr_MT_5446-5518_-_@13.35.23	0	0	1	0	0	0	0	0	0	1
tRF-23-1ZM8R451D1	AGTTTCGTGGGGGTGGAGCCCAC	i-tRF	AsnGTT_Chr_MT_5446-5518_-_@43.65.23	0	2	0	4	2	0	3	3	1	1
tRF-23-207RRNL3DJ	CAAAGGTTCCGGGTTCGAGTCCC	i-tRF	ArgTCT_Chr_3_49636867-49636951_-_@41.63.23	0	0	0	0	1	0	0	0	0	0
tRF-23-21W3WB8U0D	CAACCTCGGTTCGAATCCGAGTC	i-tRF	HisGTG_Chr_3_21063580-21063651_+_@44.66.23, HisGTG_Chr_3_21148775-21148846_+_@44.66.23, HisGTG_Chr_3_21218714-21218785_-_@44.66.23, HisGTG_Chr_10_65234844-65234915_-_@44.66.23, HisGTG_Chr_3_21276035-21276106_-_@44.66.23, HisGTG_Chr_3_21227690-21227761_-_@44.66.23, HisGTG_Chr_3_21198328-21198399_+_@44.66.23, HisGTG_Chr_NW_020191468.1_8497-8568_+_@44.66.23, HisGTG_Chr_3_21348793-21348864_-_@44.66.23, HisGTG_Chr_10_65235579-65235650_+_@44.66.23, HisGTG_Chr_10_65237111-65237182_+_@44.66.23, HisGTG_Chr_3_21049256-21049327_-_@44.66.23, HisGTG_Chr_3_21015831-21015902_-_@44.66.23, HisGTG_Chr_8_29729058-29729129_+_@44.66.23, HisGTG_Chr_3_20873154-20873225_+_@44.66.23, HisGTG_Chr_3_20898974-20899045_+_@44.66.23	0	0	0	0	0	0	1	0	0	0
tRF-23-230EYIUND3	CAAGTACAATTTACTTAATTCCT	i-tRF	TrpTCA_Chr_MT_5308-5374_+_@44.66.23	0	0	1	1	0	0	0	0	0	0
tRF-23-24RM8RQFDZ	CAATGGGGTCTCCCCGCGCAGGT	i-tRF	SerTGA_Chr_28_24216133-24216214_+_@41.63.23, SerCGA_Chr_23_31329477-31329558_-_@41.63.23, SerCGA_Chr_19_27777475-27777556_-_@41.63.23	0	0	1	0	0	0	0	0	0	0
tRF-23-24RN8RPFDZ	CAATGGGGTTTCCCCGCACAGGT	i-tRF	SerCGA_Chr_5_57140090-57140171_-_@41.63.23	0	1	0	0	0	0	0	1	1	0
tRF-23-24RN8RQFDZ	CAATGGGGTTTCCCCGCGCAGGT	i-tRF	SerCGA_Chr_23_31052632-31052713_+_@41.63.23	0	0	0	0	0	0	0	0	0	1
tRF-23-2B0NFN7B03	CAAAAACATTAGATTGTGAATCT	i-tRF	HisGTG_Chr_MT_11907-11976_+_@16.38.23	0	0	0	1	1	0	1	1	0	0
tRF-23-2J1Y0SR9D7	CAAGCAGTTGACCCGGGTTCGAT	i-tRF	GlyTCC_Chr_NW_020190592.1_30154-30225_-_@36.58.23, GlyTCC_Chr_NW_020190592.1_20654-20725_-_@36.58.23, GlyTCC_Chr_3_21349675-21349746_-_@36.58.23, GlyTCC_Chr_7_19428535-19428606_-_@36.58.23, GlyTCC_Chr_19_27846569-27846640_+_@36.58.23, GlyTCC_Chr_NW_020190592.1_1649-1720_-_@36.58.23, GlyTCC_Chr_NW_020190592.1_11157-11228_-_@36.58.23, GlyTCC_Chr_3_8024754-8024825_-_@36.58.23, GlyTCC_Chr_3_8098701-8098772_-_@36.58.23	0	0	1	0	1	0	0	0	0	0
tRF-23-2N5WD3S3DQ	CAATTGATGTAAGGTGTAGTCTT	i-tRF	AlaTGC_Chr_MT_5376-5444_-_@37.59.23	0	0	0	0	0	0	0	0	0	1
tRF-23-2P7SDR9900	CACAGGTTCGAATCCTGTTCGTG	i-tRF	SerCGA_Chr_5_57140090-57140171_-_@57.79.23	0	0	0	0	0	0	0	0	0	1
tRF-23-2R1HPSR9DR	CACCCAGGCGGCCCGGGTTCGAC	i-tRF	GluTTC_Chr_12_11276302-11276373_-_@36.58.23, GluTTC_Chr_2_1313370-1313441_-_@36.58.23, GluTTC_Chr_21_3228261-3228332_-_@36.58.23, GluTTC_Chr_12_15097784-15097855_-_@36.58.23	0	1	0	2	3	2	2	2	0	5
tRF-23-2S3HPSR9D7	CACCGCCGCGGCCCGGGTTCGAT	i-tRF	GluCTC_Chr_7_42660785-42660856_+_@36.58.23, GluTTC_Chr_3_20890034-20890105_+_@36.58.23, GluTTC_Chr_3_21212531-21212602_-_@36.58.23, GluCTC_Chr_3_21352358-21352429_-_@36.58.23, GluCTC_Chr_3_8098331-8098402_-_@36.58.23, GluTTC_Chr_3_21204594-21204665_+_@36.58.23, GluCTC_Chr_NW_020190592.1_10784-10855_-_@36.58.23, GluCTC_Chr_NW_020190592.1_20281-20352_-_@36.58.23, GluCTC_Chr_NW_020190592.1_1276-1347_-_@36.58.23, GluCTC_Chr_23_30014669-30014740_-_@36.58.23, GluTTC_Chr_3_20897689-20897760_-_@36.58.23, GluCTC_Chr_NW_020190592.1_29782-29853_-_@36.58.23, GluCTC_Chr_9_25530031-25530102_+_@36.58.23, GluTTC_Chr_3_21113479-21113550_-_@36.58.23, GluTTC_Chr_3_21317723-21317794_+_@36.58.23	0	0	0	1	1	0	1	3	0	3
tRF-23-2VF0S7RNDL	CACGCAGAAGGTCCTGGGTTCGA	i-tRF	ValTAC_Chr_23_31347498-31347570_+_@36.58.23, ValTAC_Chr_X_124770762-124770834_+_@36.58.23, ValTAC_Chr_15_82766873-82766945_-_@36.58.23	0	0	0	0	0	1	0	0	0	1
tRF-23-2YBEPX5U0D	CACTGAAAATGCCTAGATGAGTC	i-tRF	PheGAA_Chr_MT_364-430_+_@28.50.23	0	0	0	0	1	0	0	0	0	0
tRF-23-307W5NLJD5	CCGAGGTTGTGAGTTCGAGCCTC	i-tRF	IleTAT_Chr_23_31068719-31068812_-_@42.64.23, IleTAT_Chr_11_25140474-25140566_+_@42.64.23, IleTAT_Chr_23_30232404-30232497_-_@42.64.23, IleTAT_Chr_1_157992168-157992261_-_@42.64.23	0	0	0	0	0	1	0	0	0	0
tRF-23-30YUH9R8DR	CCGAGTTCGAATCTCGGTGGGAC	i-tRF	GlnCTG_Chr_3_22739543-22739614_+_@48.70.23, GlnTTG_Chr_23_30195428-30195499_-_@48.70.23, GlnTTG_Chr_1_157955337-157955408_-_@48.70.23	0	0	0	0	0	0	0	0	1	1
tRF-23-3282FN5K05	CCGGATCAGAAGATTGAGGGTTC	i-tRF	ArgCCG_Chr_25_2589149-2589221_+_@34.56.23, ArgCCG_Chr_23_30073361-30073433_-_@34.56.23, ArgCCG_Chr_23_30112292-30112364_+_@34.56.23	0	1	0	1	0	0	1	0	1	0
tRF-23-33DYJOBZ6	CCGGTAATTGCATAAAACTTAAA	i-tRF	LeuTAA_Chr_MT_3024-3098_+_@17.39.23	0	1	0	0	0	0	0	1	0	0
tRF-23-33WB08Q2R	CCGGTTCGAAACCGGGCGGAAAC	i-tRF	ValCAC_Chr_3_21086725-21086797_-_@50.72.23, ValCAC_Chr_3_20957584-20957656_+_@50.72.23, ValTAC_Chr_23_31301252-31301324_-_@50.72.23, ValTAC_Chr_3_20947989-20948061_+_@50.72.23, ValAAC_Chr_23_31050910-31050982_+_@50.72.23, ValCAC_Chr_7_40358343-40358415_-_@50.72.23, ValTAC_Chr_3_20978865-20978937_+_@50.72.23, ValCAC_Chr_23_31573432-31573504_-_@50.72.23, ValCAC_Chr_23_31334996-31335068_-_@50.72.23, ValAAC_Chr_3_21024315-21024387_+_@50.72.23, ValAAC_Chr_3_21057895-21057967_+_@50.72.23, ValAAC_Chr_3_21070275-21070347_-_@50.72.23, ValTAC_Chr_3_20991877-20991949_+_@50.72.23, ValAAC_Chr_3_21128448-21128520_-_@50.72.23, ValAAC_Chr_1_97606076-97606148_-_@50.72.23, ValAAC_Chr_3_21104694-21104766_-_@50.72.23, ValCAC_Chr_3_8134934-8135006_+_@50.72.23, ValAAC_Chr_3_21265184-21265256_+_@50.72.23, ValAAC_Chr_7_40353386-40353458_-_@50.72.23, ValAAC_Chr_3_20967927-20967999_+_@50.72.23, ValTAC_Chr_23_31259774-31259846_+_@50.72.23, ValCAC_Chr_3_21316761-21316833_+_@50.72.23	0	1	0	0	0	0	0	0	0	1
tRF-23-362VO0SRD4	CCTCACACGCGAAAGGTCCCCGG	i-tRF	ValCAC_Chr_3_21038978-21039050_+_@31.53.23, ValCAC_Chr_3_21086725-21086797_-_@31.53.23, ValCAC_Chr_3_20957584-20957656_+_@31.53.23, ValCAC_Chr_23_31290226-31290298_-_@31.53.23, ValCAC_Chr_7_40358343-40358415_-_@31.53.23, ValCAC_Chr_23_31573432-31573504_-_@31.53.23, ValCAC_Chr_23_31334996-31335068_-_@31.53.23, ValCAC_Chr_NW_020191468.1_28599-28671_-_@31.53.23, ValCAC_Chr_3_8134934-8135006_+_@31.53.23, ValCAC_Chr_3_21262480-21262552_+_@31.53.23, ValCAC_Chr_3_21316761-21316833_+_@31.53.23, ValCAC_Chr_3_21114069-21114141_-_@31.53.23	0	1	0	0	0	0	0	0	0	0
tRF-23-38Z90668DJ	CCTGGTTTTCACCCAGGCGGCCC	i-tRF	GluTTC_Chr_12_11276302-11276373_-_@27.49.23, GluTTC_Chr_2_1313370-1313441_-_@27.49.23, GluTTC_Chr_12_15097784-15097855_-_@27.49.23, GluTTC_Chr_21_3228261-3228332_-_@27.49.23	0	0	0	0	0	0	1	0	0	0
tRF-23-3B1NR8YUDD	CCGAAAGGTTGGTGGTTCGAATC	i-tRF	AsnGTT_Chr_3_8011351-8011424_-_@40.62.23	0	0	0	0	0	0	0	0	0	1
tRF-23-3B1NR8YUDV	CCGAAAGGTTGGTGGTTCGAGCC	i-tRF	AsnGTT_Chr_12_30174217-30174290_+_@40.62.23, AsnGTT_Chr_7_43807816-43807889_+_@40.62.23, AsnGTT_Chr_3_21038302-21038375_+_@40.62.23, AsnGTT_Chr_3_20905102-20905175_+_@40.62.23, AsnGTT_Chr_3_21197565-21197638_-_@40.62.23, AsnGTT_Chr_3_20956909-20956982_+_@40.62.23, AsnGTT_Chr_3_21219475-21219548_+_@40.62.23, AsnGTT_Chr_3_21271703-21271776_-_@40.62.23, AsnGTT_Chr_3_20872402-20872475_-_@40.62.23, AsnGTT_Chr_3_20981895-20981968_+_@40.62.23, AsnGTT_Chr_3_21114744-21114817_-_@40.62.23, AsnGTT_Chr_3_21340083-21340156_+_@40.62.23, AsnGTT_Chr_3_20994920-20994993_+_@40.62.23, AsnGTT_Chr_19_39343153-39343226_-_@40.62.23, AsnGTT_Chr_3_21316056-21316129_+_@40.62.23	0	1	0	2	0	0	2	2	1	2
tRF-23-3B5SM3WBDJ	CCGAAGATCGCGGGTTCGAACCC	i-tRF	ThrCGT_Chr_19_18483974-18484045_-_@39.61.23	0	0	0	0	0	0	1	0	0	0
tRF-23-3H91U45OD9	CCGCGTGGCCTAATGGATAAGGC	i-tRF	ArgCCG_Chr_25_2589149-2589221_+_@3.25.23, ArgCCG_Chr_23_30073361-30073433_-_@3.25.23, ArgTCG_Chr_21_20804881-20804953_+_@3.25.23, ArgCCG_Chr_23_30112292-30112364_+_@3.25.23	0	0	0	0	0	0	0	1	0	0
tRF-23-3H91UH5OD9	CCGCGTGGCCTAACGGATAAGGC	i-tRF	ArgTCG_Chr_19_56411984-56412056_+_@3.25.23	0	0	0	0	0	0	0	0	0	1
tRF-23-3HJ3W08YDK	CCGCGCAGGTTCGAGTCCTGCCG	i-tRF	SerAGA_Chr_23_31149573-31149654_-_@54.76.23	0	0	0	0	0	0	0	0	1	0
tRF-23-3HJ3WB8YD5	CCGCGCAGGTTCGAATCCTGCTC	i-tRF	SerCGA_Chr_19_27777475-27777556_-_@54.76.23	0	0	0	0	1	0	1	0	0	0
tRF-23-3HPSR959DK	CCGCGGCCCGGGTTCGATTCCCG	i-tRF	GluTTC_Chr_3_20897689-20897760_-_@41.63.23, GluTTC_Chr_3_21212531-21212602_-_@41.63.23, GluTTC_Chr_3_21113479-21113550_-_@41.63.23, GluCTC_Chr_NW_020190592.1_1276-1347_-_@41.63.23, GluCTC_Chr_3_21352358-21352429_-_@41.63.23, GluTTC_Chr_3_20890034-20890105_+_@41.63.23, GluCTC_Chr_23_30014669-30014740_-_@41.63.23, GluCTC_Chr_NW_020190592.1_10784-10855_-_@41.63.23, GluCTC_Chr_NW_020190592.1_20281-20352_-_@41.63.23, GluCTC_Chr_7_42660785-42660856_+_@41.63.23, GluTTC_Chr_3_21204594-21204665_+_@41.63.23, GluTTC_Chr_3_21317723-21317794_+_@41.63.23, GluCTC_Chr_9_25530031-25530102_+_@41.63.23, GluCTC_Chr_NW_020190592.1_29782-29853_-_@41.63.23, GluCTC_Chr_3_8098331-8098402_-_@41.63.23	0	0	0	0	0	0	0	0	1	0
tRF-23-3IRW18V60M	CCGCTGGTGTAGTGGTATCATGC	i-tRF	GlyCCC_Chr_11_68555263-68555333_-_@4.26.23, GlyCCC_Chr_25_546202-546272_-_@4.26.23	0	0	0	0	0	0	0	0	1	0
tRF-23-3KYU4RRWDY	CCGGGTTCGACTCCCGGTGTGGG	i-tRF	GluTTC_Chr_12_15097784-15097855_-_@48.70.23, GluTTC_Chr_21_3228261-3228332_-_@48.70.23, GluTTC_Chr_2_128295086-128295157_-_@48.70.23	0	0	0	0	0	0	1	0	0	1
tRF-23-3KYUYR66D0	CCGGGTTCGATTCCCGGCCAATG	i-tRF	GlyGCC_Chr_18_1416064-1416134_-_@47.69.23, GlyCCC_Chr_3_21208694-21208764_+_@47.69.23, GlyCCC_Chr_3_21206921-21206991_-_@47.69.23, GlyGCC_Chr_18_1416704-1416774_-_@47.69.23, GlyGCC_Chr_23_30943694-30943764_+_@47.69.23, GlyCCC_Chr_3_21210205-21210275_+_@47.69.23, GlyCCC_Chr_3_21085364-21085434_+_@47.69.23, GlyGCC_Chr_3_8034296-8034366_+_@47.69.23, GlyGCC_Chr_19_27767594-27767664_+_@47.69.23, GlyGCC_Chr_2_39839393-39839463_+_@47.69.23, GlyGCC_Chr_18_1819426-1819496_+_@47.69.23, GlyGCC_Chr_23_31686620-31686690_+_@47.69.23, GlyCCC_Chr_3_20877476-20877546_+_@47.69.23, GlyGCC_Chr_18_1423807-1423877_+_@47.69.23	0	0	1	0	0	0	0	0	1	0
tRF-23-3KYUYRRHD8	CCGGGTTCGATTCCCGGGCGGCG	i-tRF	GlyCCC_Chr_11_68555263-68555333_-_@47.69.23, GlyCCC_Chr_25_546202-546272_-_@47.69.23	0	1	0	0	1	0	0	0	1	0
tRF-23-3OMEDJSYW	CCTAACGGATAAGGCGTCTGACT	i-tRF	ArgTCG_Chr_23_31694279-31694351_-_@11.33.23, ArgTCG_Chr_19_56411984-56412056_+_@11.33.23	0	1	0	1	0	0	0	2	2	1
tRF-23-3OP0UOZ50O	CCTAAGCAAGTACAATTTACTTA	i-tRF	TrpTCA_Chr_MT_5308-5374_+_@38.60.23	0	0	0	0	0	0	0	0	2	0
tRF-23-3R2VR00SDZ	CCTCCCACGCGGGAGACCCGGGT	i-tRF	GlyCCC_Chr_3_21040374-21040444_-_@30.52.23, GlyCCC_Chr_3_21208694-21208764_+_@30.52.23, GlyCCC_Chr_3_21210205-21210275_+_@30.52.23, GlyCCC_Chr_3_20997412-20997482_-_@30.52.23, GlyCCC_Chr_3_21112718-21112788_+_@30.52.23, GlyCCC_Chr_3_21206921-21206991_-_@30.52.23, GlyCCC_Chr_NW_020191468.1_27206-27276_+_@30.52.23	0	0	0	1	0	0	0	0	0	1
tRF-23-3R6J9KIWDY	CCTCCGGAGCTGGGGATTGTGGG	i-tRF	ArgCCG_Chr_19_48966332-48966404_+_@31.53.23	0	0	0	1	0	0	0	1	0	0
tRF-23-3S9H2HSJD8	CCTCGTGGCGCAACGGTAGCGCG	i-tRF	TrpCCA_Chr_19_27845886-27845957_-_@3.25.23, TrpCCA_Chr_5_62677335-62677406_+_@3.25.23, TrpCCA_Chr_23_31683731-31683802_+_@3.25.23, TrpCCA_Chr_19_27829637-27829708_+_@3.25.23, TrpCCA_Chr_25_36942390-36942461_-_@3.25.23, TrpCCA_Chr_23_31674969-31675040_+_@3.25.23	0	0	0	0	0	1	0	0	0	0
tRF-23-42X34RB9DI	CTAGATGAGTCTCCCAACTCCAT	i-tRF	PheGAA_Chr_MT_364-430_+_@40.62.23	0	0	1	0	0	0	1	2	0	0
tRF-23-45EHBK8RDZ	CTCACACGCGAAAGGTCCCCGGT	i-tRF	ValCAC_Chr_3_21086725-21086797_-_@32.54.23, ValCAC_Chr_23_31334996-31335068_-_@32.54.23, ValCAC_Chr_3_21262480-21262552_+_@32.54.23, ValCAC_Chr_23_31573432-31573504_-_@32.54.23, ValCAC_Chr_3_20957584-20957656_+_@32.54.23, ValCAC_Chr_23_31290226-31290298_-_@32.54.23, ValCAC_Chr_NW_020191468.1_28599-28671_-_@32.54.23, ValCAC_Chr_3_21114069-21114141_-_@32.54.23, ValCAC_Chr_3_8134934-8135006_+_@32.54.23, ValCAC_Chr_3_21038978-21039050_+_@32.54.23, ValCAC_Chr_7_40358343-40358415_-_@32.54.23, ValCAC_Chr_3_21316761-21316833_+_@32.54.23	0	0	0	1	2	2	2	1	7	3
tRF-23-46S9Y8RH04	CTCCAGTCTCTTCGGGGGCGTGG	i-tRF	LeuTAG_Chr_10_26471839-26471920_-_@39.61.23, LeuAAG_Chr_23_30293279-30293360_+_@39.61.23, LeuAAG_Chr_23_30032800-30032881_+_@39.61.23, LeuAAG_Chr_10_26483921-26484002_-_@39.61.23, LeuAAG_Chr_10_26438831-26438912_+_@39.61.23, LeuAAG_Chr_23_30011393-30011474_-_@39.61.23, LeuAAG_Chr_25_19969191-19969272_+_@39.61.23, LeuAAG_Chr_23_30136146-30136227_+_@39.61.23	0	0	0	0	0	0	0	0	0	1
tRF-23-4B797KR89	CTAAAGTTTCGTGGGGGTGGAGC	i-tRF	AsnGTT_Chr_MT_5446-5518_-_@39.61.23	0	1	0	0	0	0	0	0	1	0
tRF-23-4BRRN3WEDJ	CTAAAGGTCCCTGGTTCGATCCC	i-tRF	PheGAA_Chr_7_43807611-43807683_-_@40.62.23, PheGAA_Chr_X_124784095-124784167_+_@40.62.23, PheGAA_Chr_X_124776111-124776183_+_@40.62.23, PheGAA_Chr_X_124785066-124785140_+_@42.64.23, PheGAA_Chr_X_124777354-124777426_+_@40.62.23, PheGAA_Chr_12_69059075-69059147_-_@40.62.23, PheGAA_Chr_23_30015491-30015563_+_@40.62.23, PheGAA_Chr_X_124774723-124774795_+_@40.62.23, PheGAA_Chr_23_30099812-30099884_+_@40.62.23, PheGAA_Chr_23_30126273-30126345_+_@40.62.23, PheGAA_Chr_17_50876655-50876727_+_@40.62.23	0	0	0	0	0	0	0	0	0	1
tRF-23-4DDPBIJXD3	CTAACAATAGAAACTCATTACCT	i-tRF	HisGTG_Chr_MT_11907-11976_+_@37.59.23	0	1	0	1	0	0	0	0	0	2
tRF-23-4E6L1FZJD5	CTAATGGATAAGGCATTGGCCTC	i-tRF	ArgCCT_Chr_25_2591451-2591523_+_@12.34.23, ArgCCT_Chr_4_102877745-102877817_+_@12.34.23	0	1	0	0	0	0	0	0	0	0
tRF-23-4ERX6NMHD5	CTAATGGTTAGGATTCGGCGCTC	i-tRF	GluCTC_Chr_NW_020190592.1_29782-29853_-_@12.34.23	0	0	1	0	0	0	0	0	0	0
tRF-23-4KRQ59W30P	CTAGGGGTATGATTCTCGGTTTG	i-tRF	ProTGG_Chr_15_55651375-55651446_-_@12.34.23	0	0	0	0	0	1	0	0	0	0
tRF-23-4MR1J5KU6	CTATCGGGCCCATACCCCGAAAA	i-tRF	MetCAT_Chr_MT_4197-4265_+_@21.43.23	0	0	0	0	0	0	0	0	1	0
tRF-23-4PZ3FJ6KW	CTCAGTTGGTAGAGCGGAGGACT	i-tRF	TyrGTA_Chr_23_31542987-31543078_-_@11.33.23, TyrGTA_Chr_11_72585702-72585790_-_@11.33.23, TyrGTA_Chr_23_31535252-31535341_-_@11.33.23, TyrGTA_Chr_14_30458188-30458281_+_@11.33.23, TyrGTA_Chr_23_31535660-31535749_-_@11.33.23, TyrGTA_Chr_1_97560692-97560781_-_@11.33.23	0	0	0	0	0	0	0	0	1	0
tRF-23-4QD7OKW4Z	CTCATAATCTGAAGGTCGTGAGT	i-tRF	MetCAT_Chr_14_16621733-16621805_+_@32.54.23	0	1	0	0	0	1	0	1	0	1
tRF-23-4QVEVUZO05	CTCATTAGATTATGATTTAATTC	i-tRF	ArgTCG_Chr_MT_10170-10238_+_@36.58.23	0	0	0	0	0	0	1	0	0	0
tRF-23-4REH62K80E	CTCCCACGCGGGAGACCCGGGTT	i-tRF	GlyCCC_Chr_3_21206921-21206991_-_@31.53.23, GlyCCC_Chr_3_21112718-21112788_+_@31.53.23, GlyCCC_Chr_3_20997412-20997482_-_@31.53.23, GlyCCC_Chr_3_21210205-21210275_+_@31.53.23, GlyCCC_Chr_NW_020191468.1_27206-27276_+_@31.53.23, GlyCCC_Chr_3_21208694-21208764_+_@31.53.23, GlyCCC_Chr_3_21040374-21040444_-_@31.53.23	0	1	0	0	0	0	0	0	0	0
tRF-23-4RHMULS4DW	CTCCCATATCTAATAGTATGGCT	i-tRF	SerGCT_Chr_MT_11977-12036_+_@32.54.23	0	0	1	3	3	2	0	2	2	4
tRF-23-4RLV1NLED3	CTCCCCGCGCAGGTTCGAATCCT	i-tRF	SerAGA_Chr_23_31129325-31129406_-_@50.72.23, SerCGA_Chr_19_27777475-27777556_-_@50.72.23, SerAGA_Chr_23_31110602-31110683_+_@50.72.23, SerAGA_Chr_14_69054767-69054848_+_@50.72.23, SerGGA_Chr_X_14853991-14854072_+_@50.72.23, SerAGA_Chr_23_31146083-31146164_-_@50.72.23, SerTGA_Chr_23_31116197-31116278_-_@50.72.23, SerGGA_Chr_X_14946038-14946119_+_@50.72.23, SerAGA_Chr_19_27851584-27851665_-_@50.72.23, SerAGA_Chr_23_31678541-31678622_-_@50.72.23, SerAGA_Chr_23_31158022-31158103_-_@50.72.23, SerAGA_Chr_23_31124825-31124906_-_@50.72.23, SerTGA_Chr_23_31687570-31687651_+_@50.72.23	0	0	0	0	0	0	0	1	2	1
tRF-23-4S5IR2Z4DZ	CTCCGGAGCTGGGGATTGTGGGT	i-tRF	ArgCCG_Chr_19_48966332-48966404_+_@32.54.23	0	1	1	0	0	0	0	0	0	1
tRF-23-4SD81H930K	CTCCGAATGGAGGCGTGGGTTCG	i-tRF	LeuCAA_Chr_23_31084667-31084774_-_@46.68.23, LeuCAA_Chr_23_31082112-31082218_+_@46.68.23, LeuCAA_Chr_7_42660399-42660504_+_@46.68.23	0	0	0	0	0	0	0	1	0	0
tRF-23-4ZDRJKW4DZ	CTCTTAATCCCAGGGTCGTGGGT	i-tRF	LysCTT_Chr_4_75268361-75268433_-_@32.54.23, LysCTT_Chr_21_30269857-30269929_-_@32.54.23, LysCTT_Chr_10_70547066-70547138_-_@32.54.23	0	0	0	0	0	1	1	0	0	0
tRF-23-500L53VU0N	GAGAGACATAGAGGTTATGATGT	i-tRF	SerTGA_Chr_MT_7229-7299_-_@5.27.23	0	1	1	0	0	1	0	1	0	1
tRF-23-50KLU98ZDZ	GAGAGCCATATACTCTCCTTGGT	i-tRF	LysTTT_Chr_MT_8061-8127_+_@43.65.23	0	1	0	2	0	1	0	1	1	0
tRF-23-51MLIVHBW	GAGCCCGGTAATTGCATAAAACT	i-tRF	LeuTAA_Chr_MT_3024-3098_+_@13.35.23	0	0	0	0	0	1	0	0	1	0
tRF-23-53ZD89ZZV	GAGGTTTGACTCCTCTTTTTACC	i-tRF	TyrGTA_Chr_MT_5618-5685_-_@45.67.23	0	0	0	1	0	1	0	0	0	1
tRF-23-54QFQ2FWDW	GAGTGGCGCAGCGGAAGCGTGCT	i-tRF	iMetCAT_Chr_18_54662068-54662139_-_@5.27.23, iMetCAT_Chr_23_31121523-31121594_-_@5.27.23, iMetCAT_Chr_3_16711608-16711679_-_@5.27.23, iMetCAT_Chr_23_31019522-31019593_-_@5.27.23, iMetCAT_Chr_12_21711736-21711807_-_@5.27.23, iMetCAT_Chr_23_31695649-31695720_-_@5.27.23, iMetCAT_Chr_7_7516034-7516105_-_@5.27.23, iMetCAT_Chr_23_31234924-31234995_+_@5.27.23, iMetCAT_Chr_23_31687054-31687125_+_@5.27.23, iMetCAT_Chr_23_30944121-30944192_+_@5.27.23	0	0	1	0	0	0	0	0	0	0
tRF-23-54SX1HN20Q	GAGTGGTCTAAGGCGCTGGATTT	i-tRF	LeuTAG_Chr_25_19870711-19870792_-_@13.35.23	0	0	0	1	0	0	0	0	1	0
tRF-23-59MEJB5YY	GATTCCGGATCAGAAGATTGAGG	i-tRF	ArgCCG_Chr_23_30073361-30073433_-_@30.52.23, ArgCCG_Chr_23_30112292-30112364_+_@30.52.23, ArgCCG_Chr_25_2589149-2589221_+_@30.52.23	0	0	0	0	2	0	0	0	0	0
tRF-23-59WIWKXUDS	GATTCTCGCTTCGGGTGCGAGAG	i-tRF	ProCGG_Chr_25_2614114-2614185_+_@22.44.23, ProCGG_Chr_23_31380820-31380891_-_@22.44.23, ProCGG_Chr_3_1004082-1004153_-_@22.44.23, ProCGG_Chr_19_27847742-27847813_-_@22.44.23	0	0	0	0	1	0	0	0	0	0
tRF-23-5B620DU10J	GAGAAGGAGAACAACTAACCTCC	i-tRF	ThrTGT_Chr_MT_15658-15726_+_@39.61.23	0	0	0	1	0	0	0	0	0	0
tRF-23-5F924ZDRDH	GAGCATGGGACTCTTAATCCCAG	i-tRF	LysCTT_Chr_10_70547066-70547138_-_@22.44.23, LysCTT_Chr_4_75268361-75268433_-_@22.44.23, LysCTT_Chr_10_93057241-93057313_-_@22.44.23, LysCTT_Chr_21_30269857-30269929_-_@22.44.23	0	0	0	0	0	0	0	1	0	0
tRF-23-5J7KYUHRW	GAGGCGTGGGTTCGAATCCCACT	i-tRF	LeuCAA_Chr_23_30067060-30067165_+_@55.77.23, LeuCAG_Chr_18_25307956-25308038_-_@54.76.23, LeuCAA_Chr_7_42660399-42660504_+_@55.77.23, LeuCAG_Chr_NW_020190592.1_3121-3203_+_@54.76.23, LeuCAG_Chr_23_31582637-31582719_-_@54.76.23, LeuCAG_Chr_NW_020190592.1_22122-22204_+_@54.76.23, LeuCAA_Chr_23_31084667-31084774_-_@55.77.23, LeuCAA_Chr_23_31082112-31082218_+_@55.77.23, LeuCAG_Chr_3_8025475-8025557_+_@54.76.23, LeuCAG_Chr_NW_020190592.1_12613-12695_+_@54.76.23, LeuCAA_Chr_23_31099721-31099827_+_@55.77.23, LeuCAG_Chr_18_25307479-25307561_+_@54.76.23, LeuCAG_Chr_3_8101782-8101864_-_@54.76.23	0	0	0	0	0	0	0	0	0	1
tRF-23-5LR9594L0E	GAGTAGGTTCGATTCCTATAGTT	i-tRF	GlnTTG_Chr_MT_4123-4194_-_@46.68.23	0	0	0	0	0	0	0	1	0	0
tRF-23-5N2E489BD3	GAGTTCAAATCTCGGTGGAACCT	i-tRF	GlnCTG_Chr_19_27761705-27761776_+_@50.72.23, GlnCTG_Chr_10_12743209-12743280_-_@50.72.23, GlnCTG_Chr_23_31135564-31135635_-_@50.72.23, GlnCTG_Chr_23_30037406-30037477_+_@50.72.23	0	0	0	0	1	0	0	1	0	0
tRF-23-5NLE4892D3	GAGTTCGAATCTCGGTGGGACCT	i-tRF	GlnCTG_Chr_3_22739543-22739614_+_@50.72.23, GlnTTG_Chr_23_30195428-30195499_-_@50.72.23, GlnTTG_Chr_1_157955337-157955408_-_@50.72.23	0	0	0	0	0	0	0	0	0	1
tRF-23-5NZ2YZ100H	GAGTTTTGGATTCTTAGGAGTAG	i-tRF	GlnTTG_Chr_MT_4123-4194_-_@29.51.23	0	0	0	0	0	0	0	0	0	1
tRF-23-5P4PW3FJDD	GATAGCTCAGTCGGTAGAGCATC	i-tRF	LysTTT_Chr_23_31557018-31557090_+_@6.28.23, LysTTT_Chr_16_2248304-2248376_-_@6.28.23, LysTTT_Chr_23_31089834-31089906_+_@6.28.23, LysTTT_Chr_15_82772306-82772378_+_@6.28.23, LysTTT_Chr_15_82774048-82774120_-_@6.28.23, LysTTT_Chr_16_2247970-2248042_+_@6.28.23, LysTTT_Chr_23_30158659-30158731_+_@6.28.23, LysTTT_Chr_23_30111079-30111151_-_@6.28.23, LysTTT_Chr_23_31054701-31054773_+_@6.28.23, LysTTT_Chr_19_27761050-27761122_+_@6.28.23, LysTTT_Chr_23_31093113-31093185_-_@6.28.23, LysTTT_Chr_23_30029666-30029738_-_@6.28.23	0	0	0	1	0	3	1	1	2	3
tRF-23-5WD3S3NV7	GATGTAAGGTGTAGTCTTGCAAT	i-tRF	AlaTGC_Chr_MT_5376-5444_-_@42.64.23	0	1	1	2	0	0	1	0	0	0
tRF-23-5XQ6D8V0DM	GATTAGCTCAAATGGTAGAGCGC	i-tRF	AlaAGC_Chr_14_30458994-30459066_+_@5.27.23, AlaAGC_Chr_11_72585279-72585351_-_@5.27.23, AlaAGC_Chr_23_31433404-31433476_+_@5.27.23	0	0	0	0	0	0	1	0	0	0
tRF-23-5Y13W0870K	GATTGAGGGTTCGAGTCCCTTCG	i-tRF	ArgTCG_Chr_20_7472320-7472392_-_@45.67.23, ArgCCG_Chr_23_30073361-30073433_-_@45.67.23, ArgCCG_Chr_23_30112292-30112364_+_@45.67.23, ArgTCG_Chr_19_56411984-56412056_+_@45.67.23, ArgCCG_Chr_25_2589149-2589221_+_@45.67.23	0	0	0	0	0	2	1	0	0	0
tRF-23-5YFJJQE7D3	GATTGAGAGCCATATACTCTCCT	i-tRF	LysTTT_Chr_MT_8061-8127_+_@39.61.23	0	0	1	2	2	0	0	1	0	0
tRF-23-5YXE4DDP6	GATTGTGAATCTAACAATAGAAA	i-tRF	HisGTG_Chr_MT_11907-11976_+_@27.49.23	0	0	0	0	2	0	0	0	0	0
tRF-23-61W4QFE39	GGACCTCGTGGCGCAACGGTAGC	5'-tRF	TrpCCA_Chr_23_31674969-31675040_+_@-1G.22.23, TrpCCA_Chr_19_27829637-27829708_+_@-1G.22.23, TrpCCA_Chr_5_62677335-62677406_+_@-1G.22.23, TrpCCA_Chr_23_31683731-31683802_+_@-1G.22.23, TrpCCA_Chr_25_36942390-36942461_-_@-1G.22.23	0	0	0	0	0	0	0	0	1	0
tRF-23-6618UKMS0D	GGCCAAGTGGTAAGGCGTCGGTC	i-tRF	ThrCGT_Chr_25_13221582-13221653_+_@9.31.23, ThrCGT_Chr_19_18483974-18484045_-_@9.31.23	0	0	0	0	0	0	0	1	0	0
tRF-23-69JMW9RKDN	GGCTCCAGTCTCTTCGGGGGCGT	i-tRF	LeuAAG_Chr_23_30136146-30136227_+_@37.59.23, LeuAAG_Chr_23_30032800-30032881_+_@37.59.23, LeuAAG_Chr_23_30293279-30293360_+_@37.59.23, LeuTAG_Chr_10_26471839-26471920_-_@37.59.23, LeuAAG_Chr_25_19969191-19969272_+_@37.59.23, LeuAAG_Chr_23_30011393-30011474_-_@37.59.23, LeuAAG_Chr_10_26483921-26484002_-_@37.59.23, LeuAAG_Chr_10_26438831-26438912_+_@37.59.23	0	0	1	0	0	0	0	0	0	0
tRF-23-6KM87SDRD1	GGAGGCGTGGGTTCGAATCCCAC	i-tRF	LeuCAA_Chr_23_30067060-30067165_+_@54.76.23, LeuCAA_Chr_7_42660399-42660504_+_@54.76.23, LeuCAG_Chr_18_25307956-25308038_-_@53.75.23, LeuCAA_Chr_23_31084667-31084774_-_@54.76.23, LeuCAG_Chr_NW_020190592.1_22122-22204_+_@53.75.23, LeuCAG_Chr_NW_020190592.1_3121-3203_+_@53.75.23, LeuCAG_Chr_NW_020190592.1_12613-12695_+_@53.75.23, LeuCAA_Chr_23_31082112-31082218_+_@54.76.23, LeuCAG_Chr_3_8101782-8101864_-_@53.75.23, LeuCAG_Chr_3_8025475-8025557_+_@53.75.23, LeuTAG_Chr_10_26437164-26437245_+_@52.74.23, LeuCAG_Chr_18_25307479-25307561_+_@53.75.23, LeuTAG_Chr_19_27762208-27762289_-_@52.74.23, LeuCAA_Chr_23_31099721-31099827_+_@54.76.23, LeuCAG_Chr_23_31582637-31582719_-_@53.75.23	0	0	1	0	0	0	0	0	0	0
tRF-23-6LS3YMMY0D	GGATAGTAGTTTATCCGTTGGTC	i-tRF	LeuTAG_Chr_MT_12038-12108_+_@10.32.23	0	1	1	1	3	0	0	6	2	3
tRF-23-6NVJ8P8N0K	GGATTTAGGCTCCAGTCATTTCG	i-tRF	LeuTAG_Chr_25_19870711-19870792_-_@30.52.23	0	0	0	0	0	0	0	1	0	0
tRF-23-6RRNLIK80N	GGCCCGGGTTCGACTCCCGGTGT	i-tRF	GluTTC_Chr_2_128295086-128295157_-_@45.67.23, GluTTC_Chr_12_15097784-15097855_-_@45.67.23, GluTTC_Chr_21_3228261-3228332_-_@45.67.23	0	0	0	0	0	0	0	0	1	1
tRF-23-6RRNLNK8D2	GGCCCGGGTTCGATTCCCGGCCA	i-tRF	GlyGCC_Chr_3_8034296-8034366_+_@44.66.23, GlyGCC_Chr_18_1819426-1819496_+_@44.66.23, GlyGCC_Chr_18_1416704-1416774_-_@44.66.23, GlyGCC_Chr_18_1423807-1423877_+_@44.66.23, GlyGCC_Chr_19_27767594-27767664_+_@44.66.23, GlyGCC_Chr_2_39839393-39839463_+_@44.66.23, GlyGCC_Chr_23_31686620-31686690_+_@44.66.23, GlyGCC_Chr_23_30943694-30943764_+_@44.66.23, GlyGCC_Chr_18_1416064-1416134_-_@44.66.23	0	0	0	0	0	0	0	1	1	3
tRF-23-6SM83O9ES	GGCCGCGTGGCCTAATGGATAAG	5'-tRF	ArgCCG_Chr_25_2589149-2589221_+_@1.23.23, ArgCCG_Chr_23_30073361-30073433_-_@1.23.23, ArgTCG_Chr_21_20804881-20804953_+_@1.23.23, ArgCCG_Chr_23_30112292-30112364_+_@1.23.23	0	0	0	1	1	0	0	0	1	0
tRF-23-6VD8HJPNDX	GGCGCAATGGATAGCGCATTGGA	i-tRF	ArgTCT_Chr_23_31106890-31106977_-_@9.31.23, ArgTCT_Chr_3_49636867-49636951_-_@9.31.23, ArgTCT_Chr_19_27762806-27762892_+_@9.31.23, ArgTCT_Chr_11_98945442-98945532_-_@9.31.23, ArgTCT_Chr_15_82767225-82767310_+_@9.31.23	0	0	0	1	0	0	0	0	0	0
tRF-23-6VM8NPN30F	GGCGCCGTGGCTTAGCTGGTTAA	5'-tRF	ThrAGT_Chr_19_27777989-27778062_-_@1.23.23	0	1	0	0	0	0	0	0	0	0
tRF-23-6WRNLEK505	GGCGTGGGTTCGAATCCCACTTC	i-tRF	LeuCAA_Chr_7_42660399-42660504_+_@57.79.23, LeuCAG_Chr_3_8025475-8025557_+_@56.78.23, LeuCAA_Chr_23_31082112-31082218_+_@57.79.23, LeuCAA_Chr_23_31099721-31099827_+_@57.79.23, LeuCAG_Chr_18_25307479-25307561_+_@56.78.23, LeuCAA_Chr_23_31084667-31084774_-_@57.79.23, LeuCAA_Chr_23_30067060-30067165_+_@57.79.23, LeuCAA_Chr_23_30037897-30038007_-_@57.79.23, LeuCAG_Chr_18_25307956-25308038_-_@56.78.23	0	0	0	0	1	0	0	0	0	0
tRF-23-6YFOFQVD0N	GGCTGAGCAAAGCATTAGACTGT	i-tRF	TyrGTA_Chr_MT_5618-5685_-_@9.31.23	0	1	0	1	0	0	1	0	0	3
tRF-23-6YYDLBRY00	GGCTGTTAACCGAAAGGTTGGTG	i-tRF	AsnGTT_Chr_3_21340083-21340156_+_@31.53.23, AsnGTT_Chr_3_21316056-21316129_+_@31.53.23, AsnGTT_Chr_3_21114744-21114817_-_@31.53.23, AsnGTT_Chr_3_22741720-22741793_-_@31.53.23, AsnGTT_Chr_3_21152548-21152621_+_@31.53.23, AsnGTT_Chr_3_20872402-20872475_-_@31.53.23, AsnGTT_Chr_12_30174217-30174290_+_@31.53.23, AsnGTT_Chr_3_21197565-21197638_-_@31.53.23, AsnGTT_Chr_3_8011351-8011424_-_@31.53.23, AsnGTT_Chr_3_20905102-20905175_+_@31.53.23, AsnGTT_Chr_19_39343153-39343226_-_@31.53.23, AsnGTT_Chr_3_21228571-21228644_+_@31.53.23, AsnGTT_Chr_3_21219475-21219548_+_@31.53.23, AsnGTT_Chr_3_20956909-20956982_+_@31.53.23, AsnGTT_Chr_3_20994920-20994993_+_@31.53.23, AsnGTT_Chr_3_20981895-20981968_+_@31.53.23, AsnGTT_Chr_7_43807816-43807889_+_@31.53.23, AsnGTT_Chr_3_21038302-21038375_+_@31.53.23, AsnGTT_Chr_3_21271703-21271776_-_@31.53.23	0	0	0	0	0	0	0	0	1	0
tRF-23-70VR3196DM	GTGAGTATCCCCGCCTGTCACGC	i-tRF	AspGTC_Chr_NW_020190592.1_11976-12047_-_@18.40.23, AspGTC_Chr_23_31145310-31145381_-_@18.40.23, AspGTC_Chr_3_8102386-8102457_+_@18.40.23, AspGTC_Chr_NW_020190592.1_21473-21544_-_@18.40.23, AspGTC_Chr_NW_020190592.1_2468-2539_-_@18.40.23, AspGTC_Chr_3_8023793-8023864_-_@18.40.23, AspGTC_Chr_17_50877234-50877305_+_@18.40.23, AspGTC_Chr_17_50874263-50874334_+_@18.40.23, AspGTC_Chr_10_17951297-17951368_+_@18.40.23, AspGTC_Chr_23_31091360-31091431_+_@18.40.23, AspGTC_Chr_NW_020190592.1_30957-31028_-_@18.40.23, AspGTC_Chr_19_27847062-27847133_-_@18.40.23, AspGTC_Chr_5_60336567-60336638_+_@18.40.23	0	0	0	1	0	0	0	0	1	0
tRF-23-7383RPD903	GTGGTTCAGTGGTAGAATTCTCT	i-tRF	GlyCCC_Chr_NW_020191468.1_27206-27276_+_@7.29.23, GlyCCC_Chr_3_21040374-21040444_-_@7.29.23, GlyCCC_Chr_3_20997412-20997482_-_@7.29.23	0	0	0	0	0	0	0	1	0	0
tRF-23-73V6M9PZU	GTGGTTATCACGTTCGCCTTACA	i-tRF	ValTAC_Chr_3_21117572-21117644_-_@15.37.23, ValTAC_Chr_3_20978865-20978937_+_@15.37.23, ValTAC_Chr_3_20947989-20948061_+_@15.37.23, ValTAC_Chr_3_20991877-20991949_+_@15.37.23, ValTAC_Chr_3_21035265-21035337_+_@15.37.23	0	0	0	0	0	0	0	0	0	1
tRF-23-75D4B33WU	GTTACAAGTGAAAGTCCTGTACA	i-tRF	AspGTC_Chr_MT_7304-7372_+_@42.64.23	0	0	0	0	0	0	0	0	0	2
tRF-23-761RNNMJDV	GTTCAAGTCCCTGTTCGGGCGCC	3'-tRF	LysTTT_Chr_23_31054701-31054773_+_@53.75.23, LysTTT_Chr_23_31557018-31557090_+_@53.75.23, LysTTT_Chr_19_27761050-27761122_+_@53.75.23, LysTTT_Chr_23_30158659-30158731_+_@53.75.23, LysTTT_Chr_23_30029666-30029738_-_@53.75.23, LysTTT_Chr_15_82774048-82774120_-_@53.75.23, LysTTT_Chr_15_82772306-82772378_+_@53.75.23, LysTTT_Chr_16_2247970-2248042_+_@53.75.23, LysTTT_Chr_16_2248304-2248376_-_@53.75.23	0	0	0	0	0	0	0	0	1	0
tRF-23-7653FEWSD3	GTTCAGAGGTAGAATTCTCGCCT	i-tRF	GlyCCC_Chr_6_110635525-110635595_-_@10.32.23	0	0	1	0	0	2	0	0	0	0
tRF-23-7673FEW7D3	GTTCAGTGGTAGAATTCTCTCCT	i-tRF	GlyCCC_Chr_3_21040374-21040444_-_@10.32.23, GlyCCC_Chr_3_20997412-20997482_-_@10.32.23, GlyCCC_Chr_NW_020191468.1_27206-27276_+_@10.32.23	0	0	0	0	0	0	0	0	0	1
tRF-23-78WP9LXND5	GTTGGTCTAGTGGTATGATTCTC	i-tRF	ProTGG_Chr_10_26466567-26466638_-_@6.28.23	0	0	1	0	0	0	0	0	0	0
tRF-23-79M89P9NDD	GTTTCCGTGGTGTAGTGGTTATC	5'-tRF	ValAAC_Chr_4_107197105-107197177_-_@1.23.23	0	4	0	0	0	1	1	4	7	3
tRF-23-79M89PMN9	GTTTCCGTGGTGTAGCGGTTAGC	5'-tRF	ValTAC_Chr_23_31259774-31259846_+_@1.23.23, ValTAC_Chr_23_31301252-31301324_-_@1.23.23	0	0	0	0	0	0	3	1	0	2
tRF-23-79R71ROBX	GTTTCGGTCTAGTCCGAAAAAGA	i-tRF	GlyTCC_Chr_MT_9754-9822_+_@44.66.23	0	0	0	1	0	0	0	0	0	0
tRF-23-7EMQ18Y3W	GTGATCGTATAGTGGTTAGTACT	i-tRF	HisGTG_Chr_3_21063580-21063651_+_@4.26.23, HisGTG_Chr_3_21348793-21348864_-_@4.26.23, HisGTG_Chr_NW_020191468.1_8497-8568_+_@4.26.23, HisGTG_Chr_3_21148775-21148846_+_@4.26.23, HisGTG_Chr_3_20873154-20873225_+_@4.26.23, HisGTG_Chr_3_21198328-21198399_+_@4.26.23, HisGTG_Chr_8_29729058-29729129_+_@4.26.23, HisGTG_Chr_10_65235579-65235650_+_@4.26.23, HisGTG_Chr_3_21227690-21227761_-_@4.26.23, HisGTG_Chr_3_21049256-21049327_-_@4.26.23, HisGTG_Chr_3_21218714-21218785_-_@4.26.23, HisGTG_Chr_3_21276035-21276106_-_@4.26.23, HisGTG_Chr_10_65234844-65234915_-_@4.26.23, HisGTG_Chr_3_20898974-20899045_+_@4.26.23, HisGTG_Chr_10_65237111-65237182_+_@4.26.23, HisGTG_Chr_3_21015831-21015902_-_@4.26.23	0	0	1	0	0	2	0	2	0	3
tRF-23-7J4E6L1F0P	GTGGCCTAATGGATAAGGCATTG	i-tRF	ArgCCT_Chr_4_102877745-102877817_+_@7.29.23, ArgCCT_Chr_25_2591451-2591523_+_@7.29.23	0	0	0	0	0	0	0	0	0	2
tRF-23-7JLP21W30K	GTGGCCGCAGCAACCTCGGTTCG	i-tRF	HisGTG_Chr_3_21276035-21276106_-_@34.56.23, HisGTG_Chr_10_65234844-65234915_-_@34.56.23, HisGTG_Chr_3_21348793-21348864_-_@34.56.23, HisGTG_Chr_10_65235579-65235650_+_@34.56.23, HisGTG_Chr_NW_020191468.1_8497-8568_+_@34.56.23, HisGTG_Chr_3_21198328-21198399_+_@34.56.23, HisGTG_Chr_8_29729058-29729129_+_@34.56.23, HisGTG_Chr_3_21049256-21049327_-_@34.56.23, HisGTG_Chr_3_20873154-20873225_+_@34.56.23, HisGTG_Chr_3_21148775-21148846_+_@34.56.23, HisGTG_Chr_3_20898974-20899045_+_@34.56.23, HisGTG_Chr_10_65237111-65237182_+_@34.56.23, HisGTG_Chr_3_21218714-21218785_-_@34.56.23, HisGTG_Chr_3_21015831-21015902_-_@34.56.23, HisGTG_Chr_3_21063580-21063651_+_@34.56.23, HisGTG_Chr_3_21227690-21227761_-_@34.56.23	0	0	0	1	0	0	0	0	0	0
tRF-23-7JPJ60MV04	GTGGCGCAGCGGAAGCGTGCTGG	i-tRF	iMetCAT_Chr_23_31121523-31121594_-_@7.29.23, iMetCAT_Chr_18_54662068-54662139_-_@7.29.23, iMetCAT_Chr_7_7516034-7516105_-_@7.29.23, iMetCAT_Chr_23_31695649-31695720_-_@7.29.23, iMetCAT_Chr_3_16711608-16711679_-_@7.29.23, iMetCAT_Chr_23_31234924-31234995_+_@7.29.23, iMetCAT_Chr_23_31019522-31019593_-_@7.29.23, iMetCAT_Chr_23_31687054-31687125_+_@7.29.23, iMetCAT_Chr_23_30944121-30944192_+_@7.29.23, iMetCAT_Chr_12_21711736-21711807_-_@7.29.23	0	0	0	0	0	0	1	0	0	0
tRF-23-7KYUHRH7DN	GTGGGTTCGAATCCCATCCTCGT	i-tRF	SerGCT_Chr_23_31275759-31275840_-_@58.80.23, SerGCT_Chr_23_31281831-31281912_+_@58.80.23, SerGCT_Chr_23_31284945-31285026_-_@58.80.23, SerGCT_Chr_23_31691009-31691090_+_@58.80.23, SerGCT_Chr_23_31285574-31285655_-_@58.80.23, SerGCT_Chr_13_78032434-78032515_-_@58.80.23, SerGCT_Chr_23_30485808-30485889_-_@58.80.23, SerGCT_Chr_23_31282460-31282541_+_@58.80.23, SerGCT_Chr_10_36178992-36179073_-_@58.80.23, SerGCT_Chr_23_31272627-31272708_+_@58.80.23, SerGCT_Chr_19_27830143-27830224_+_@58.80.23, SerGCT_Chr_29_44399824-44399905_+_@58.80.23	0	1	0	0	0	0	0	0	0	0
tRF-23-7L73J6L9DV	GTGTAGTGGTCATCACGCTCGCC	i-tRF	ValAAC_Chr_23_31432884-31432956_+_@10.32.23	0	0	0	1	0	0	0	0	0	0
tRF-23-7L73V6M7DW	GTGTAGTGGTTATCACGTCTGCT	i-tRF	ValTAC_Chr_X_124770762-124770834_+_@10.32.23	0	0	0	2	0	0	0	1	0	0
tRF-23-7L73V6MZDV	GTGTAGTGGTTATCACGTTTGCC	i-tRF	ValCAC_Chr_3_21144775-21144847_+_@10.32.23	0	1	0	0	0	0	0	0	0	0
tRF-23-7L73VFJ7DW	GTGTAGTGGTTAGCACATCTGCT	i-tRF	ValTAC_Chr_23_31347498-31347570_+_@10.32.23	0	0	0	0	0	1	0	0	0	0
tRF-23-7LI85FL0Z	GTGTAATTGGGAGCACGAAGAGT	i-tRF	GlnTTG_Chr_MT_4123-4194_-_@10.32.23	0	1	0	0	0	0	0	0	0	0
tRF-23-7N232WMK02	GTGTTCAAGTCACGTCGGGGTCA	i-tRF	TrpCCA_Chr_19_34029010-34029081_-_@50.72.23	0	0	0	0	0	1	0	0	0	0
tRF-23-7O3B1NR805	GTTAACCGAAAGGTTGGTGGTTC	i-tRF	AsnGTT_Chr_3_21152548-21152621_+_@35.57.23, AsnGTT_Chr_19_39343153-39343226_-_@35.57.23, AsnGTT_Chr_3_20981895-20981968_+_@35.57.23, AsnGTT_Chr_3_20905102-20905175_+_@35.57.23, AsnGTT_Chr_3_20994920-20994993_+_@35.57.23, AsnGTT_Chr_3_21340083-21340156_+_@35.57.23, AsnGTT_Chr_3_21271703-21271776_-_@35.57.23, AsnGTT_Chr_3_22741720-22741793_-_@35.57.23, AsnGTT_Chr_3_21197565-21197638_-_@35.57.23, AsnGTT_Chr_12_30174217-30174290_+_@35.57.23, AsnGTT_Chr_3_20872402-20872475_-_@35.57.23, AsnGTT_Chr_3_21316056-21316129_+_@35.57.23, AsnGTT_Chr_3_20956909-20956982_+_@35.57.23, AsnGTT_Chr_3_8011351-8011424_-_@35.57.23, AsnGTT_Chr_3_21038302-21038375_+_@35.57.23, AsnGTT_Chr_3_21228571-21228644_+_@35.57.23, AsnGTT_Chr_3_21114744-21114817_-_@35.57.23, AsnGTT_Chr_7_43807816-43807889_+_@35.57.23, AsnGTT_Chr_3_21219475-21219548_+_@35.57.23	0	2	0	0	1	0	0	1	0	2
tRF-23-7O4B797KDZ	GTTAACTAAAGTTTCGTGGGGGT	i-tRF	AsnGTT_Chr_MT_5446-5518_-_@34.56.23	0	0	0	0	0	0	1	1	0	0
tRF-23-7P4PZ3V0DN	GTTAGCTCAGTTGGTTAGAGCGT	i-tRF	IleAAT_Chr_23_31723652-31723725_+_@6.28.23, IleAAT_Chr_19_27852162-27852235_-_@6.28.23, IleAAT_Chr_23_38316927-38317000_-_@6.28.23, IleAAT_Chr_23_31041584-31041657_-_@6.28.23, IleAAT_Chr_23_31055460-31055533_-_@6.28.23, IleAAT_Chr_23_31039841-31039914_-_@6.28.23, IleAAT_Chr_23_31289622-31289695_-_@6.28.23, IleAAT_Chr_23_31291364-31291437_+_@6.28.23, IleAAT_Chr_23_31340083-31340156_+_@6.28.23, IleAAT_Chr_23_31269709-31269782_-_@6.28.23, IleAAT_Chr_23_31277791-31277864_+_@6.28.23, IleAAT_Chr_23_31306987-31307060_-_@6.28.23, IleAAT_Chr_21_67103861-67103934_+_@6.28.23, IleAAT_Chr_19_27830911-27830984_+_@6.28.23, IleAAT_Chr_23_31555582-31555655_-_@6.28.23, IleAAT_Chr_23_31254033-31254106_+_@6.28.23	0	0	0	0	0	0	0	0	1	0
tRF-23-7PF59MZLR	GTTAGAGCACTGGTCTTGTAAAC	i-tRF	ThrTGT_Chr_16_26005834-26005906_+_@18.40.23, ThrTGT_Chr_10_26481746-26481818_+_@18.40.23, ThrTGT_Chr_4_5298477-5298549_-_@18.40.23, ThrTGT_Chr_7_40324271-40324343_-_@18.40.23, ThrTGT_Chr_20_40204183-40204254_-_@18.40.23, ThrTGT_Chr_10_26468186-26468258_+_@18.40.23, ThrTGT_Chr_10_26416285-26416357_-_@18.40.23	0	0	0	0	0	1	0	0	0	0
tRF-23-7PU9XW98DK	GTTAGTACTCTGCGTTGTGGCCG	i-tRF	HisGTG_Chr_3_21063580-21063651_+_@18.40.23, HisGTG_Chr_3_21227690-21227761_-_@18.40.23, HisGTG_Chr_3_21148775-21148846_+_@18.40.23, HisGTG_Chr_3_20898974-20899045_+_@18.40.23, HisGTG_Chr_10_65234844-65234915_-_@18.40.23, HisGTG_Chr_3_21198328-21198399_+_@18.40.23, HisGTG_Chr_3_21015831-21015902_-_@18.40.23, HisGTG_Chr_3_21348793-21348864_-_@18.40.23, HisGTG_Chr_10_65237111-65237182_+_@18.40.23, HisGTG_Chr_3_20873154-20873225_+_@18.40.23, HisGTG_Chr_3_21049256-21049327_-_@18.40.23, HisGTG_Chr_3_21218714-21218785_-_@18.40.23, HisGTG_Chr_8_29729058-29729129_+_@18.40.23, HisGTG_Chr_NW_020191468.1_8497-8568_+_@18.40.23, HisGTG_Chr_10_65235579-65235650_+_@18.40.23, HisGTG_Chr_3_21276035-21276106_-_@18.40.23	0	0	0	0	1	0	0	0	0	0
tRF-23-7PVR3196DM	GTTAGTATCCCCGCCTGTCACGC	i-tRF	AspGTC_Chr_5_62676636-62676707_+_@18.40.23	0	0	0	0	0	0	1	0	0	0
tRF-23-7RS3S3RX02	GTTCCGTAGTGTAGTGGTTATCA	5'-tRF	ValTAC_Chr_X_124770762-124770834_+_@2.24.23	0	1	0	0	0	0	0	1	0	2
tRF-23-7U9PNOKO9	GTTGATGTAGCTTAACCCAAAGC	5'-tRF	PheGAA_Chr_MT_364-430_+_@1.23.23	0	0	0	0	1	0	1	0	0	2
tRF-23-7X8W9MYKR	GTTTATCCGTTGGTCTTAGGAAC	i-tRF	LeuTAG_Chr_MT_12038-12108_+_@18.40.23	0	0	0	0	0	0	0	0	1	0
tRF-23-81JJ6RRNDL	TCACCCAGGCGGCCCGGGTTCGA	i-tRF	GluTTC_Chr_2_1313370-1313441_-_@35.57.23, GluTTC_Chr_12_11276302-11276373_-_@35.57.23, GluTTC_Chr_12_15097784-15097855_-_@35.57.23, GluTTC_Chr_21_3228261-3228332_-_@35.57.23	0	1	0	0	0	0	0	0	0	0
tRF-23-821IQ4YUDD	TCAGAAGGCTGCGTGTTCGAATC	i-tRF	TrpCCA_Chr_5_62677335-62677406_+_@38.60.23	0	0	0	0	0	0	1	0	0	0
tRF-23-821NQ4YODD	TCAGAAGGTTGCGTGTTCAAATC	i-tRF	TrpCCA_Chr_19_27845886-27845957_-_@38.60.23, TrpCCA_Chr_23_31683731-31683802_+_@38.60.23, TrpCCA_Chr_19_27829637-27829708_+_@38.60.23, TrpCCA_Chr_25_36942390-36942461_-_@38.60.23, TrpCCA_Chr_23_31674969-31675040_+_@38.60.23	0	0	1	0	0	1	0	0	1	0
tRF-23-82FN5KYU0D	TCAGAAGATTGAGGGTTCGAGTC	i-tRF	ArgCCG_Chr_25_2589149-2589221_+_@39.61.23, ArgCCG_Chr_23_30112292-30112364_+_@39.61.23, ArgTCG_Chr_20_7472320-7472392_-_@39.61.23, ArgCCG_Chr_23_30073361-30073433_-_@39.61.23, ArgTCG_Chr_19_56411984-56412056_+_@39.61.23	0	1	1	0	2	1	0	0	0	0
tRF-23-82FN5KYUDD	TCAGAAGATTGAGGGTTCGAATC	i-tRF	ArgTCG_Chr_23_31694279-31694351_-_@39.61.23, ArgTCG_Chr_23_30228672-30228744_+_@39.61.23, ArgTCG_Chr_23_31681248-31681320_-_@39.61.23, ArgTCG_Chr_1_157988436-157988508_+_@39.61.23	0	0	1	0	0	0	0	0	0	0
tRF-23-839L5F92D5	TCAGTTGGTAGAGCATGGGACTC	i-tRF	LysCTT_Chr_4_75268361-75268433_-_@12.34.23	0	0	0	0	0	0	0	0	1	0
tRF-23-839NFJ73DW	TCAGTTGGTTAGAGCGTGGTGCT	i-tRF	IleAAT_Chr_23_31291364-31291437_+_@12.34.23, IleAAT_Chr_19_27852162-27852235_-_@12.34.23, IleAAT_Chr_23_31041584-31041657_-_@12.34.23, IleAAT_Chr_23_31289622-31289695_-_@12.34.23, IleAAT_Chr_23_31723652-31723725_+_@12.34.23, IleAAT_Chr_23_31055460-31055533_-_@12.34.23, IleAAT_Chr_23_31340083-31340156_+_@12.34.23, IleAAT_Chr_23_31306987-31307060_-_@12.34.23, IleAAT_Chr_23_31039841-31039914_-_@12.34.23, IleAAT_Chr_23_31555582-31555655_-_@12.34.23, IleAAT_Chr_23_31277791-31277864_+_@12.34.23, IleAAT_Chr_23_31269709-31269782_-_@12.34.23, IleAAT_Chr_23_31254033-31254106_+_@12.34.23, IleAAT_Chr_19_27830911-27830984_+_@12.34.23, IleAAT_Chr_21_67103861-67103934_+_@12.34.23, IleAAT_Chr_23_38316927-38317000_-_@12.34.23	0	0	0	0	1	0	0	0	0	0
tRF-23-83RPD9W10J	TCAGTGGTAGAATTCTCGCCTCC	i-tRF	GlyCCC_Chr_28_40004077-40004147_+_@12.34.23, GlyCCC_Chr_3_20877476-20877546_+_@12.34.23, GlyCCC_Chr_3_21208694-21208764_+_@12.34.23, GlyCCC_Chr_3_21210205-21210275_+_@12.34.23, GlyCCC_Chr_3_21085364-21085434_+_@12.34.23, GlyCCC_Chr_3_21112718-21112788_+_@12.34.23, GlyCCC_Chr_3_21206921-21206991_-_@12.34.23	0	0	0	1	0	0	0	1	3	1
tRF-23-8694U47PD1	TCCCATGGTGTAATGGTTAGCAC	i-tRF	GlnTTG_Chr_19_37377611-37377682_-_@3.25.23	0	0	0	0	0	0	0	0	0	1
tRF-23-86YZQD3K05	TCCCATTCTTGCGACCCGGGTTC	i-tRF	GlyCCC_Chr_NW_020191682.1_9290-9360_-_@32.54.23, GlyCCC_Chr_25_546202-546272_-_@32.54.23, GlyCCC_Chr_11_68555263-68555333_-_@32.54.23	0	1	0	0	0	0	0	0	0	0
tRF-23-88HPDEXK0E	TCCGGATCAGAAGATTGAGGGTT	i-tRF	ArgCCG_Chr_25_2589149-2589221_+_@33.55.23, ArgCCG_Chr_23_30112292-30112364_+_@33.55.23, ArgCCG_Chr_23_30073361-30073433_-_@33.55.23	0	0	0	0	1	0	0	0	0	0
tRF-23-89ZPVP94Z	TCCTCTTTAGTATAGTGGTGAGT	5'-tRF	AspGTC_Chr_3_77184752-77184823_-_@1.23.23	0	0	1	0	0	0	1	1	0	0
tRF-23-8BR9M3W00J	TCAAAGGTTCCGGGTTCGAGTCC	i-tRF	ArgTCT_Chr_3_49636867-49636951_-_@40.62.23	0	0	1	0	0	0	0	1	0	0
tRF-23-8EX4UK9P03	TCAATTGATGTAAGGTGTAGTCT	i-tRF	AlaTGC_Chr_MT_5376-5444_-_@36.58.23	0	0	0	1	1	0	0	0	0	0
tRF-23-8HM2OSRNDL	TCACGCGGGAGACCGGGGTTCGA	i-tRF	AspGTC_Chr_3_8023793-8023864_-_@35.57.23, AspGTC_Chr_NW_020190592.1_30957-31028_-_@35.57.23, AspGTC_Chr_3_8099537-8099608_-_@35.57.23, AspGTC_Chr_23_31091360-31091431_+_@35.57.23, AspGTC_Chr_NW_020190592.1_2468-2539_-_@35.57.23, AspGTC_Chr_NW_020190592.1_21473-21544_-_@35.57.23, AspGTC_Chr_5_60336567-60336638_+_@35.57.23, AspGTC_Chr_19_27847062-27847133_-_@35.57.23, AspGTC_Chr_23_31145310-31145381_-_@35.57.23, AspGTC_Chr_17_50877234-50877305_+_@35.57.23, AspGTC_Chr_17_50874263-50874334_+_@35.57.23, AspGTC_Chr_NW_020190592.1_11976-12047_-_@35.57.23	0	0	0	0	0	1	0	0	0	0
tRF-23-8JE76IZB0J	TCAGCACTCTGGACTTTGAATCC	i-tRF	GlnTTG_Chr_23_30195428-30195499_-_@19.41.23, GlnTTG_Chr_1_157955337-157955408_-_@19.41.23	0	0	0	0	1	0	0	0	2	1
tRF-23-8JVNW343DK	TCAGCTAGTTTCGGTCTAGTCCG	i-tRF	GlyTCC_Chr_MT_9754-9822_+_@37.59.23	0	0	0	0	0	1	0	0	0	0
tRF-23-8KIJL3R7S	TCAGGATGGCCGAGTGGTCTAAG	5'-tRF	LeuCAA_Chr_23_30037897-30038007_-_@2.24.23, LeuCAA_Chr_23_31082112-31082218_+_@2.24.23, LeuCAA_Chr_23_31084667-31084774_-_@2.24.23, LeuCAA_Chr_23_30067060-30067165_+_@2.24.23, LeuCAA_Chr_23_31099721-31099827_+_@2.24.23, LeuCAA_Chr_7_42660399-42660504_+_@2.24.23	0	1	0	0	0	0	0	1	0	1
tRF-23-8KOL7XDPR	TCAGGGAATAGTTTAAATAGAAC	5'-tRF	ProTGG_Chr_MT_15726-15791_-_@-1T.22.23	0	0	0	0	0	1	0	0	0	0
tRF-23-8O9KZR3HDH	TCCAATGGGGTTTCCCCGCGCAG	i-tRF	SerCGA_Chr_23_31052632-31052713_+_@39.61.23	0	0	0	0	0	0	0	0	0	1
tRF-23-8PLML3WB03	TCCAGCGATCCGAGTTCGAATCT	i-tRF	GlnCTG_Chr_3_22739543-22739614_+_@39.61.23	0	0	0	0	1	0	0	0	0	0
tRF-23-8PZ50XO2DQ	TCCAGTTTACACCTAGAAGACTT	i-tRF	ValTAC_Chr_MT_1386-1452_+_@24.46.23	0	0	0	1	1	0	1	0	0	0
tRF-23-8Q9KZR3HDH	TCCATTGGGGTTTCCCCGCGCAG	i-tRF	SerAGA_Chr_23_31119332-31119413_+_@39.61.23, SerTGA_Chr_23_31141547-31141628_+_@39.61.23, SerAGA_Chr_18_35387156-35387237_+_@39.61.23, SerAGA_Chr_19_49195498-49195579_-_@39.61.23	0	0	0	2	1	0	0	1	0	0
tRF-23-8Q9VZVEH04	TCCATTGTGCTTTGCACGCGTGG	i-tRF	SerGCT_Chr_29_44399824-44399905_+_@39.61.23, SerGCT_Chr_23_31389424-31389505_-_@39.61.23	0	0	0	0	0	0	1	0	0	1
tRF-23-8RQFR9OMDP	TCCCCGCGCAGGTTCGAATCCTG	i-tRF	SerAGA_Chr_23_31119332-31119413_+_@51.73.23, SerAGA_Chr_23_31110602-31110683_+_@51.73.23, SerTGA_Chr_23_31687570-31687651_+_@51.73.23, SerAGA_Chr_23_31146083-31146164_-_@51.73.23, SerAGA_Chr_14_69054767-69054848_+_@51.73.23, SerTGA_Chr_23_31116197-31116278_-_@51.73.23, SerAGA_Chr_23_31129325-31129406_-_@51.73.23, SerGGA_Chr_X_14946038-14946119_+_@51.73.23, SerAGA_Chr_23_31158022-31158103_-_@51.73.23, SerGGA_Chr_X_14853991-14854072_+_@51.73.23, SerAGA_Chr_23_31124825-31124906_-_@51.73.23, SerAGA_Chr_19_49195498-49195579_-_@51.73.23, SerAGA_Chr_19_27851584-27851665_-_@51.73.23, SerCGA_Chr_19_27777475-27777556_-_@51.73.23, SerAGA_Chr_23_31678541-31678622_-_@51.73.23, SerTGA_Chr_23_31141547-31141628_+_@51.73.23	0	1	1	2	0	1	0	1	0	0
tRF-23-8W1W188M8	TCCGTAGTGTAGTGGTCATCACG	i-tRF	ValAAC_Chr_23_31432884-31432956_+_@4.26.23	0	0	0	0	0	0	0	0	1	0
tRF-23-8W6VD8HJDU	TCCGTGGCGCAATGGATAGCGCA	i-tRF	ArgTCT_Chr_3_49636867-49636951_-_@4.26.23	0	0	0	0	0	0	0	1	0	0
tRF-23-8YR951K3DX	TCCTGGGTTCGAGCCCCAGTGGA	i-tRF	ValTAC_Chr_15_82766873-82766945_-_@47.69.23, ValTAC_Chr_X_124770762-124770834_+_@47.69.23	0	0	1	0	0	0	0	0	2	1
tRF-23-9154SX1HD2	TGGCCGAGTGGTCTAAGGCGCCA	i-tRF	LeuCAA_Chr_23_30037897-30038007_-_@8.30.23, LeuCAA_Chr_23_31099721-31099827_+_@8.30.23, LeuCAA_Chr_23_30067060-30067165_+_@8.30.23, LeuCAA_Chr_23_31084667-31084774_-_@8.30.23, LeuCAA_Chr_23_31082112-31082218_+_@8.30.23, LeuCAA_Chr_7_42660399-42660504_+_@8.30.23	0	0	0	0	0	0	0	0	1	0
tRF-23-91PJB7MNDL	TGGCCGCAGCAACCTCGGTTCGA	i-tRF	HisGTG_Chr_3_21276035-21276106_-_@35.57.23, HisGTG_Chr_3_20873154-20873225_+_@35.57.23, HisGTG_Chr_NW_020191468.1_8497-8568_+_@35.57.23, HisGTG_Chr_3_21348793-21348864_-_@35.57.23, HisGTG_Chr_3_20898974-20899045_+_@35.57.23, HisGTG_Chr_10_65237111-65237182_+_@35.57.23, HisGTG_Chr_8_29729058-29729129_+_@35.57.23, HisGTG_Chr_10_65235579-65235650_+_@35.57.23, HisGTG_Chr_3_21218714-21218785_-_@35.57.23, HisGTG_Chr_3_21015831-21015902_-_@35.57.23, HisGTG_Chr_3_21063580-21063651_+_@35.57.23, HisGTG_Chr_3_21198328-21198399_+_@35.57.23, HisGTG_Chr_3_21049256-21049327_-_@35.57.23, HisGTG_Chr_3_21148775-21148846_+_@35.57.23, HisGTG_Chr_3_21227690-21227761_-_@35.57.23, HisGTG_Chr_10_65234844-65234915_-_@35.57.23	0	1	0	0	0	0	1	0	0	0
tRF-23-924ZDRJK0K	TGGGACTCTTAATCCCAGGGTCG	i-tRF	LysCTT_Chr_4_75268361-75268433_-_@27.49.23, LysCTT_Chr_21_30269857-30269929_-_@27.49.23, LysCTT_Chr_10_70547066-70547138_-_@27.49.23	0	0	0	0	0	1	0	0	1	1
tRF-23-93W086K20D	TGGGTTCGAGTCCCACCAGAGTC	i-tRF	ArgTCT_Chr_11_98945442-98945532_-_@50.72.23, ArgTCT_Chr_15_82767225-82767310_+_@50.72.23	0	0	0	1	0	0	0	0	0	0
tRF-23-93W0K672V	TGGGTTCGAGCCCCAGTGGAACC	i-tRF	ValTAC_Chr_15_82766873-82766945_-_@50.72.23, ValTAC_Chr_X_124770762-124770834_+_@50.72.23	0	0	1	0	0	0	0	0	0	0
tRF-23-93WB86890D	TGGGTTCGAATCCCATCCTCGTC	i-tRF	SerGCT_Chr_23_30485808-30485889_-_@59.81.23, SerGCT_Chr_23_31285574-31285655_-_@59.81.23, SerGCT_Chr_23_31282460-31282541_+_@59.81.23, SerGCT_Chr_23_31281831-31281912_+_@59.81.23, SerGCT_Chr_29_44399824-44399905_+_@59.81.23, SerGCT_Chr_23_31275759-31275840_-_@59.81.23, SerGCT_Chr_10_36178992-36179073_-_@59.81.23, SerGCT_Chr_13_78032434-78032515_-_@59.81.23, SerGCT_Chr_23_31284945-31285026_-_@59.81.23, SerGCT_Chr_23_31691009-31691090_+_@59.81.23, SerGCT_Chr_19_27830143-27830224_+_@59.81.23, SerGCT_Chr_23_31272627-31272708_+_@59.81.23	0	0	1	0	0	0	0	0	0	0
tRF-23-93WB86Q0DV	TGGGTTCGAATCCCAGCGAGGCC	i-tRF	ThrAGT_Chr_23_31023079-31023152_-_@51.73.23	0	0	0	0	0	0	0	0	1	0
tRF-23-93WB86QKDV	TGGGTTCGAATCCCAGCGGGGCC	i-tRF	ThrAGT_Chr_23_31577997-31578070_+_@51.73.23, ThrAGT_Chr_23_31046447-31046520_+_@51.73.23, ThrAGT_Chr_23_30127047-30127120_-_@51.73.23, ThrCGT_Chr_23_30176833-30176906_+_@51.73.23, ThrAGT_Chr_23_31342707-31342780_-_@51.73.23	0	0	0	0	0	0	0	0	1	0
tRF-23-94FIP3YZD3	TGGTGAGACTGCAGTTTCTTCCT	i-tRF	ProTGG_Chr_MT_15726-15791_-_@41.63.23	0	1	1	0	0	0	3	0	0	0
tRF-23-983FPD4805	TGTGGCCGCAGCAACCTCGGTTC	i-tRF	HisGTG_Chr_3_21063580-21063651_+_@33.55.23, HisGTG_Chr_3_21148775-21148846_+_@33.55.23, HisGTG_Chr_3_21218714-21218785_-_@33.55.23, HisGTG_Chr_10_65234844-65234915_-_@33.55.23, HisGTG_Chr_3_21276035-21276106_-_@33.55.23, HisGTG_Chr_3_21227690-21227761_-_@33.55.23, HisGTG_Chr_3_21198328-21198399_+_@33.55.23, HisGTG_Chr_NW_020191468.1_8497-8568_+_@33.55.23, HisGTG_Chr_3_21348793-21348864_-_@33.55.23, HisGTG_Chr_10_65235579-65235650_+_@33.55.23, HisGTG_Chr_10_65237111-65237182_+_@33.55.23, HisGTG_Chr_3_21049256-21049327_-_@33.55.23, HisGTG_Chr_3_21015831-21015902_-_@33.55.23, HisGTG_Chr_8_29729058-29729129_+_@33.55.23, HisGTG_Chr_3_20873154-20873225_+_@33.55.23, HisGTG_Chr_3_20898974-20899045_+_@33.55.23	0	0	0	0	0	0	1	0	0	0
tRF-23-987S1R26DS	TGTGGGTTCGAGTCCCACCAGAG	i-tRF	ArgTCT_Chr_11_98945442-98945532_-_@48.70.23, ArgTCT_Chr_15_82767225-82767310_+_@48.70.23	0	0	0	0	0	0	0	0	0	1
tRF-23-9DS48V7K05	TGGACGTATGTCCGCGTGGGTTC	i-tRF	LeuTAA_Chr_9_81592121-81592203_+_@44.66.23	0	0	0	0	0	0	1	0	0	0
tRF-23-9DY0H6I2DN	TGGACTTAAGATCCAATGGACGT	i-tRF	LeuTAA_Chr_9_81592121-81592203_+_@28.50.23	0	0	0	0	0	0	0	1	0	0
tRF-23-9DZUH6QEDK	TGGACTTTGAATCCAGCGATCCG	i-tRF	GlnTTG_Chr_19_50098061-50098132_+_@28.50.23, GlnTTG_Chr_23_31689317-31689388_+_@28.50.23, GlnTTG_Chr_23_31688754-31688825_+_@28.50.23, GlnTTG_Chr_19_37377611-37377682_-_@28.50.23, GlnTTG_Chr_23_31009092-31009163_+_@28.50.23	0	1	0	0	0	1	0	0	0	0
tRF-23-9EWX631NDL	TGGATTCTTAGGAGTAGGTTCGA	i-tRF	GlnTTG_Chr_MT_4123-4194_-_@35.57.23	0	0	0	0	0	0	0	0	0	1
tRF-23-9F51MLIVDB	TGGCAGAGCCCGGTAATTGCATA	i-tRF	LeuTAA_Chr_MT_3024-3098_+_@8.30.23	0	0	0	0	1	0	0	0	1	0
tRF-23-9H245PLQ04	TGGCGCAATGGATAGCGCATTGG	i-tRF	ArgTCT_Chr_19_27762806-27762892_+_@8.30.23, ArgTCT_Chr_3_49636867-49636951_-_@8.30.23, ArgTCT_Chr_15_82767225-82767310_+_@8.30.23, ArgTCT_Chr_11_98945442-98945532_-_@8.30.23, ArgTCT_Chr_23_31106890-31106977_-_@8.30.23	0	0	0	1	0	0	0	0	0	0
tRF-23-9H2HSJQM0L	TGGCGCAACGGTAGCGCGTCTGA	i-tRF	TrpCCA_Chr_19_27829637-27829708_+_@8.30.23, TrpCCA_Chr_25_36942390-36942461_-_@8.30.23, TrpCCA_Chr_19_27845886-27845957_-_@8.30.23, TrpCCA_Chr_5_62677335-62677406_+_@8.30.23, TrpCCA_Chr_23_31683731-31683802_+_@8.30.23, TrpCCA_Chr_23_31674969-31675040_+_@8.30.23	0	0	0	0	1	0	0	0	0	0
tRF-23-9HN90VL8DJ	TGGCGCTTTCACCGCCGCGGCCC	i-tRF	GluTTC_Chr_3_20890034-20890105_+_@27.49.23	0	0	0	1	0	0	0	0	0	0
tRF-23-9I5FDFY2DP	TGGCTGAGCAAAGCATTAGACTG	i-tRF	TyrGTA_Chr_MT_5618-5685_-_@8.30.23	0	0	0	1	0	0	0	0	0	0
tRF-23-9K72P6K3DO	TGGGGGTGGAGCCCACCAGTCTA	i-tRF	AsnGTT_Chr_MT_5446-5518_-_@50.72.23	0	0	1	1	0	0	1	1	1	1
tRF-23-9K7U94FIDU	TGGGGGTTGATGGTGAGACTGCA	i-tRF	ProTGG_Chr_MT_15726-15791_-_@31.53.23	0	0	0	0	1	0	0	0	0	1
tRF-23-9MKUIK6WDY	TGGTCCCCGAATGGGGGCGTGGG	i-tRF	LeuCAA_Chr_23_30037897-30038007_-_@42.64.23	0	0	0	0	0	0	0	0	1	0
tRF-23-9MVKS4I7DM	TGGTCTAGGGGTATGATTCTCGC	i-tRF	ProTGG_Chr_25_2628848-2628919_+_@8.30.23, ProAGG_Chr_25_2626811-2626882_+_@8.30.23, ProTGG_Chr_10_26413416-26413487_-_@8.30.23, ProTGG_Chr_25_2623641-2623712_+_@8.30.23, ProCGG_Chr_19_27847742-27847813_-_@8.30.23, ProTGG_Chr_NW_020190356.1_18510-18581_+_@8.30.23, ProAGG_Chr_25_2634588-2634659_+_@8.30.23, ProAGG_Chr_3_91675780-91675851_-_@8.30.23, ProCGG_Chr_23_31380820-31380891_-_@8.30.23, ProAGG_Chr_25_2605484-2605555_-_@8.30.23, ProCGG_Chr_25_2614114-2614185_+_@8.30.23, ProCGG_Chr_3_1004082-1004153_-_@8.30.23, ProTGG_Chr_25_2630255-2630326_+_@8.30.23, ProAGG_Chr_10_26484896-26484967_+_@8.30.23, ProTGG_Chr_25_2598642-2598713_+_@8.30.23, ProAGG_Chr_25_2624494-2624565_+_@8.30.23, ProAGG_Chr_25_2631597-2631668_+_@8.30.23, ProAGG_Chr_23_31554422-31554493_-_@8.30.23, ProAGG_Chr_25_2621896-2621967_+_@8.30.23, ProTGG_Chr_25_2621041-2621112_+_@8.30.23, ProAGG_Chr_3_1003350-1003421_+_@8.30.23, ProAGG_Chr_4_92756488-92756559_+_@8.30.23, ProTGG_Chr_25_2625955-2626026_+_@8.30.23, ProAGG_Chr_15_55651097-55651168_+_@8.30.23, ProAGG_Chr_10_26482156-26482227_+_@8.30.23, ProAGG_Chr_25_2601567-2601638_+_@8.30.23	0	5	7	5	4	5	3	10	7	2
tRF-23-9NH5SYNXD1	TGGTTATCACGTCTGCTTTACAC	i-tRF	ValTAC_Chr_X_124770762-124770834_+_@16.38.23	0	0	0	0	0	0	1	0	0	0
tRF-23-9NVQ393LDO	TGGTTTATATCCTTCCCGTACTA	i-tRF	MetCAT_Chr_MT_4197-4265_+_@47.69.23	0	0	0	0	0	0	0	2	0	0
tRF-23-9OZKF5O20E	TGTAATTGGGAGCACGAAGAGTT	i-tRF	GlnTTG_Chr_MT_4123-4194_-_@11.33.23	0	0	0	0	0	0	0	1	0	0
tRF-23-9P4P9L5HD3	TGTAGCTCAGTGGTAGAGCGCCT	i-tRF	AlaTGC_Chr_23_30179834-30179905_-_@6.28.23	0	0	0	0	0	0	0	0	0	1
tRF-23-9P4P9L5HDM	TGTAGCTCAGTGGTAGAGCGCGC	i-tRF	AlaCGC_Chr_2_39839750-39839821_-_@6.28.23	0	0	0	0	0	0	0	1	0	0
tRF-23-9P9NF5HYDQ	TGTAGTGGTTAGCACATCTGCTT	i-tRF	ValTAC_Chr_23_31347498-31347570_+_@11.33.23	0	0	0	0	1	0	0	0	0	0
tRF-23-9P9NH5SYDQ	TGTAGTGGTTATCACGTCTGCTT	i-tRF	ValTAC_Chr_X_124770762-124770834_+_@11.33.23	0	1	2	1	0	0	0	0	1	0
tRF-23-9PW4PU730F	TGTAGTCGTGGCCGAGTGGTTAA	5'-tRF	SerAGA_Chr_23_31119332-31119413_+_@-1T.22.23, SerAGA_Chr_23_31124825-31124906_-_@-1T.22.23, SerTGA_Chr_23_31141547-31141628_+_@-1T.22.23, SerTGA_Chr_23_31687570-31687651_+_@-1T.22.23, SerAGA_Chr_23_31149573-31149654_-_@-1T.22.23, SerAGA_Chr_23_31678541-31678622_-_@-1T.22.23, SerAGA_Chr_23_31158022-31158103_-_@-1T.22.23, SerAGA_Chr_18_35387156-35387237_+_@-1T.22.23, SerAGA_Chr_19_49195498-49195579_-_@-1T.22.23, SerAGA_Chr_19_27851584-27851665_-_@-1T.22.23, SerAGA_Chr_14_69054767-69054848_+_@-1T.22.23, SerTGA_Chr_23_31116197-31116278_-_@-1T.22.23, SerAGA_Chr_23_31146083-31146164_-_@-1T.22.23, SerAGA_Chr_23_31129325-31129406_-_@-1T.22.23, SerAGA_Chr_23_31110602-31110683_+_@-1T.22.23	0	0	0	0	0	1	0	0	0	0
tRF-23-9UHX0EFBD5	TGTGAATCTAACAATAGAAACTC	i-tRF	HisGTG_Chr_MT_11907-11976_+_@30.52.23	0	0	0	0	0	0	0	0	1	1
tRF-23-9VZVEH930K	TGTGCTTTGCACGCGTGGGTTCG	i-tRF	SerGCT_Chr_29_44399824-44399905_+_@44.66.23, SerGCT_Chr_23_31389424-31389505_-_@44.66.23	0	0	0	0	0	1	0	0	1	0
tRF-23-9XEO1ZM8DY	TGTTAACTAAAGTTTCGTGGGGG	i-tRF	AsnGTT_Chr_MT_5446-5518_-_@33.55.23	0	0	0	0	1	0	1	1	0	0
tRF-23-B11KWH19D7	AAACCAGGGGTCGCGAGTTCGAT	i-tRF	ThrTGT_Chr_16_26005834-26005906_+_@37.59.23	0	0	0	0	0	0	1	0	0	0
tRF-23-B1F210BODO	AAACCAGAGAAGGAGAACAACTA	i-tRF	ThrTGT_Chr_MT_15658-15726_+_@33.55.23	0	0	0	0	0	0	0	0	1	0
tRF-23-B2V07YER03	AAAGATAGAGGTTTGACTCCTCT	i-tRF	TyrGTA_Chr_MT_5618-5685_-_@38.60.23	0	0	0	0	1	0	2	0	0	0
tRF-23-B4QUPBPNX	AAATGGCTGAGCAAAGCATTAGA	i-tRF	TyrGTA_Chr_MT_5618-5685_-_@5.27.23	0	1	0	1	1	0	1	2	0	0
tRF-23-B6R3LU767	AACCAGGGGTCGCGAGTTCAAAT	i-tRF	ThrTGT_Chr_10_26468186-26468258_+_@38.60.23, ThrTGT_Chr_10_26416285-26416357_-_@38.60.23, ThrTGT_Chr_10_26481746-26481818_+_@38.60.23, ThrTGT_Chr_7_40324271-40324343_-_@38.60.23	0	0	0	0	1	0	0	0	0	0
tRF-23-B9I5N7VZV	AACTCATTACCTTCTTATTTACC	i-tRF	HisGTG_Chr_MT_11907-11976_+_@48.70.23	0	0	0	1	1	0	0	0	1	0
tRF-23-BEB4I9O9DE	AAAATAAATGATTTCGACTCATT	i-tRF	ArgTCG_Chr_MT_10170-10238_+_@19.41.23	0	0	0	0	0	0	0	0	0	1
tRF-23-BFDF8PZ5V	AAACAAAGCATCCAGTTTACACC	i-tRF	ValTAC_Chr_MT_1386-1452_+_@14.36.23	0	0	0	0	0	0	0	0	0	1
tRF-23-BIJX39YN01	AAACTCATTACCTTCTTATTTAC	i-tRF	HisGTG_Chr_MT_11907-11976_+_@47.69.23	0	0	1	0	1	0	0	0	0	0
tRF-23-BJ3OP0UO0Q	AAAGCCCTAAGCAAGTACAATTT	i-tRF	TrpTCA_Chr_MT_5308-5374_+_@33.55.23	0	0	0	0	0	0	0	0	0	1
tRF-23-BOVBE6Y105	AACAATAGAAACTCATTACCTTC	i-tRF	HisGTG_Chr_MT_11907-11976_+_@39.61.23	0	1	0	1	2	2	0	1	1	1
tRF-23-BQVE9UHXU	AACATTAGATTGTGAATCTAACA	i-tRF	HisGTG_Chr_MT_11907-11976_+_@20.42.23	0	1	0	0	0	1	0	0	0	0
tRF-23-BSBKZ3R9DS	AACCGAAAGGTTGGTGGTTCGAG	i-tRF	AsnGTT_Chr_7_43807816-43807889_+_@38.60.23, AsnGTT_Chr_3_20872402-20872475_-_@38.60.23, AsnGTT_Chr_3_21219475-21219548_+_@38.60.23, AsnGTT_Chr_3_21114744-21114817_-_@38.60.23, AsnGTT_Chr_3_20905102-20905175_+_@38.60.23, AsnGTT_Chr_3_20981895-20981968_+_@38.60.23, AsnGTT_Chr_3_21340083-21340156_+_@38.60.23, AsnGTT_Chr_19_39343153-39343226_-_@38.60.23, AsnGTT_Chr_3_21271703-21271776_-_@38.60.23, AsnGTT_Chr_12_30174217-30174290_+_@38.60.23, AsnGTT_Chr_3_21038302-21038375_+_@38.60.23, AsnGTT_Chr_3_20956909-20956982_+_@38.60.23, AsnGTT_Chr_3_21316056-21316129_+_@38.60.23, AsnGTT_Chr_3_20994920-20994993_+_@38.60.23, AsnGTT_Chr_3_21197565-21197638_-_@38.60.23	0	0	1	1	0	0	0	1	1	0
tRF-23-BZBIZQH6DS	AACTTAAACTTTTATATCCAGAG	i-tRF	LeuTAA_Chr_MT_3024-3098_+_@32.54.23	0	0	0	0	0	0	0	0	0	1
tRF-23-BZYB6LS30O	AACTTTTAAAGGATAGTAGTTTA	5'-tRF	LeuTAG_Chr_MT_12038-12108_+_@-1A.22.23	0	0	0	0	0	0	0	0	0	1
tRF-23-BZYL8PFNDF	AACTTTTATATCCAGAGATTCAA	i-tRF	LeuTAA_Chr_MT_3024-3098_+_@38.60.23	0	0	0	0	0	0	0	1	0	0
tRF-23-D2VL7X8W04	AAGGATAGTAGTTTATCCGTTGG	i-tRF	LeuTAG_Chr_MT_12038-12108_+_@8.30.23	0	0	0	0	0	0	0	0	1	0
tRF-23-D33U7SB7DH	AAGGTCCTGAGTTCGAACCTCAG	i-tRF	MetCAT_Chr_23_30031918-30031990_-_@43.65.23, MetCAT_Chr_23_30288218-30288290_-_@43.65.23, MetCAT_Chr_23_31006134-31006206_-_@43.65.23, MetCAT_Chr_23_30026656-30026728_+_@43.65.23	0	0	0	0	0	0	0	0	1	0
tRF-23-D3L87SFRDN	AAGGTCGCGGGTTCGAGCCCCGT	i-tRF	IleAAT_Chr_19_27830911-27830984_+_@44.66.23	0	0	0	0	0	0	0	1	0	0
tRF-23-D3L87SHRDN	AAGGTCGCGGGTTCGATCCCCGT	i-tRF	IleAAT_Chr_23_31254033-31254106_+_@44.66.23, IleAAT_Chr_23_31039841-31039914_-_@44.66.23, IleAAT_Chr_23_31289622-31289695_-_@44.66.23, IleAAT_Chr_23_31041584-31041657_-_@44.66.23, IleAAT_Chr_23_31277791-31277864_+_@44.66.23, IleAAT_Chr_23_31555582-31555655_-_@44.66.23, IleAAT_Chr_23_31306987-31307060_-_@44.66.23, IleAAT_Chr_23_31269709-31269782_-_@44.66.23, IleAAT_Chr_21_67103861-67103934_+_@44.66.23, IleAAT_Chr_19_27852162-27852235_-_@44.66.23, IleAAT_Chr_23_31340083-31340156_+_@44.66.23, IleAAT_Chr_23_31291364-31291437_+_@44.66.23, IleAAT_Chr_23_31055460-31055533_-_@44.66.23, IleAAT_Chr_23_31723652-31723725_+_@44.66.23	0	0	0	1	0	0	0	0	1	0
tRF-23-D3S3NVDR0O	AAGGTGTAGTCTTGCAATCCTTA	i-tRF	AlaTGC_Chr_MT_5376-5444_-_@47.69.23	0	0	0	0	0	0	0	1	0	0
tRF-23-D7BOVBE60O	AATCTAACAATAGAAACTCATTA	i-tRF	HisGTG_Chr_MT_11907-11976_+_@34.56.23	0	1	0	1	0	1	0	0	0	0
tRF-23-D81H93WB0J	AATGGAGGCGTGGGTTCGAATCC	i-tRF	LeuCAA_Chr_23_31082112-31082218_+_@51.73.23, LeuCAA_Chr_7_42660399-42660504_+_@51.73.23, LeuCAA_Chr_23_31084667-31084774_-_@51.73.23	0	0	0	1	0	0	0	0	0	0
tRF-23-D88JE76I0P	AATGGTCAGCACTCTGGACTTTG	i-tRF	GlnTTG_Chr_23_30195428-30195499_-_@14.36.23, GlnTTG_Chr_1_157955337-157955408_-_@14.36.23	0	0	0	0	1	0	0	0	1	0
tRF-23-D8EL9RQ4DZ	AATGGACGTATGTCCGCGTGGGT	i-tRF	LeuTAA_Chr_9_81592121-81592203_+_@42.64.23	0	5	1	0	1	1	2	1	1	0
tRF-23-D8N020JXDR	AATGGCTGAGCAAAGCATTAGAC	i-tRF	TyrGTA_Chr_MT_5618-5685_-_@6.28.23	0	0	0	0	0	0	1	1	0	0
tRF-23-D8R7KSLP0E	AATGGGGTCTCCCCGCGCAGGTT	i-tRF	SerCGA_Chr_19_27777475-27777556_-_@42.64.23, SerTGA_Chr_28_24216133-24216214_+_@42.64.23, SerCGA_Chr_23_31329477-31329558_-_@42.64.23	0	0	0	1	0	0	0	0	0	0
tRF-23-D8YKISQID5	AATGGTTAGGATTCGGCGCTCTC	i-tRF	GluCTC_Chr_NW_020190592.1_29782-29853_-_@14.36.23	0	0	0	0	0	0	0	0	1	0
tRF-23-DBNID9VV0J	AAGAACTGCTAATTCTATGCTCC	i-tRF	SerGCT_Chr_MT_11977-12036_+_@13.35.23	0	0	0	0	0	0	1	1	0	0
tRF-23-DEXK7SDRDQ	AAGATTGAGGGTTCGAATCCCTT	i-tRF	ArgTCG_Chr_23_31681248-31681320_-_@43.65.23, ArgTCG_Chr_1_157988436-157988508_+_@43.65.23, ArgTCG_Chr_23_31694279-31694351_-_@43.65.23, ArgTCG_Chr_23_30228672-30228744_+_@43.65.23	0	0	0	0	0	0	1	0	0	0
tRF-23-DF7UK87SDE	AAGCAGTTGACCCGGGTTCGATT	i-tRF	GlyTCC_Chr_3_8098701-8098772_-_@37.59.23, GlyTCC_Chr_NW_020190592.1_30154-30225_-_@37.59.23, GlyTCC_Chr_19_27846569-27846640_+_@37.59.23, GlyTCC_Chr_7_19428535-19428606_-_@37.59.23, GlyTCC_Chr_NW_020190592.1_20654-20725_-_@37.59.23, GlyTCC_Chr_3_21349675-21349746_-_@37.59.23, GlyTCC_Chr_NW_020190592.1_1649-1720_-_@37.59.23, GlyTCC_Chr_NW_020190592.1_11157-11228_-_@37.59.23, GlyTCC_Chr_3_8024754-8024825_-_@37.59.23	0	0	0	0	0	0	0	0	0	1
tRF-23-DJSYE96MX	AAGGCGTCTGACTTCGGATCAGA	i-tRF	ArgTCG_Chr_1_157988436-157988508_+_@21.43.23, ArgTCG_Chr_25_26621030-26621102_+_@21.43.23, ArgTCG_Chr_19_56411984-56412056_+_@21.43.23, ArgTCG_Chr_21_20804881-20804953_+_@21.43.23, ArgTCG_Chr_23_30228672-30228744_+_@21.43.23, ArgTCG_Chr_23_31681248-31681320_-_@21.43.23, ArgTCG_Chr_20_7472320-7472392_-_@21.43.23, ArgTCG_Chr_25_26615804-26615876_+_@21.43.23, ArgTCG_Chr_23_31694279-31694351_-_@21.43.23	0	0	0	0	0	0	0	0	1	0
tRF-23-DL2NUZD9DP	AAGTACAATTTACTTAATTCCTG	i-tRF	TrpTCA_Chr_MT_5308-5374_+_@45.67.23	0	0	1	0	0	0	0	0	1	2
tRF-23-DN00XBS70B	AAGTTACAAGTGAAAGTCCTGTA	i-tRF	AspGTC_Chr_MT_7304-7372_+_@40.62.23	0	0	1	1	0	1	0	2	1	0
tRF-23-DPBZJIZKDZ	AATAGAACTTCAGCTTTGGGGGT	i-tRF	ProTGG_Chr_MT_15726-15791_-_@15.37.23	0	0	0	0	2	0	0	0	0	1
tRF-23-DRFO8U7S7	AATCCAGCAATCCGAGTTCGAAT	i-tRF	GlnTTG_Chr_23_30195428-30195499_-_@37.59.23, GlnTTG_Chr_1_157955337-157955408_-_@37.59.23	0	0	0	0	0	0	0	1	0	0
tRF-23-DRI8R7KSDM	AATCCATTGGGGTCTCCCCGCGC	i-tRF	SerAGA_Chr_23_31110602-31110683_+_@37.59.23, SerTGA_Chr_23_31687570-31687651_+_@37.59.23, SerAGA_Chr_23_31146083-31146164_-_@37.59.23, SerAGA_Chr_19_27851584-27851665_-_@37.59.23, SerAGA_Chr_23_31149573-31149654_-_@37.59.23, SerAGA_Chr_23_31124825-31124906_-_@37.59.23, SerAGA_Chr_14_69054767-69054848_+_@37.59.23, SerAGA_Chr_23_31129325-31129406_-_@37.59.23, SerAGA_Chr_23_31678541-31678622_-_@37.59.23, SerAGA_Chr_23_31158022-31158103_-_@37.59.23	0	0	0	0	0	0	1	0	0	0
tRF-23-DRI8RZKSDM	AATCCATTGGGGTTTCCCCGCGC	i-tRF	SerAGA_Chr_18_35387156-35387237_+_@37.59.23, SerTGA_Chr_23_31141547-31141628_+_@37.59.23, SerAGA_Chr_19_49195498-49195579_-_@37.59.23, SerAGA_Chr_23_31119332-31119413_+_@37.59.23	0	0	0	0	1	1	0	0	0	1
tRF-23-DU2HI3Z9DB	AATGACAACGATGGTTTTTCATA	i-tRF	GluTTC_Chr_MT_14441-14509_-_@14.36.23	0	0	0	0	0	0	1	0	0	0
tRF-23-DYIL14VM0P	AATTGATGTAAGGTGTAGTCTTG	i-tRF	AlaTGC_Chr_MT_5376-5444_-_@38.60.23	0	0	0	0	1	0	0	0	0	0
tRF-23-DZ96DNDNU	AATTTTGTCAAAGTTAAGTTACA	i-tRF	AspGTC_Chr_MT_7304-7372_+_@25.47.23	0	0	0	1	2	0	1	0	0	1
tRF-23-E6Y2Y4IXDE	ACTCATTAGATTATGATTTAATT	i-tRF	ArgTCG_Chr_MT_10170-10238_+_@35.57.23	0	1	0	1	0	0	0	0	0	0
tRF-23-E96MF0IUDY	ACTTCGGATCAGAAGATTGAGGG	i-tRF	ArgTCG_Chr_23_30228672-30228744_+_@31.53.23, ArgTCG_Chr_20_7472320-7472392_-_@31.53.23, ArgTCG_Chr_23_31681248-31681320_-_@31.53.23, ArgTCG_Chr_19_56411984-56412056_+_@31.53.23, ArgTCG_Chr_23_31694279-31694351_-_@31.53.23, ArgTCG_Chr_1_157988436-157988508_+_@31.53.23	0	0	1	0	0	0	0	3	0	0
tRF-23-E96MF0IVY	ACTTCGGATCAGAAGATTGCAGG	i-tRF	ArgTCG_Chr_21_20804881-20804953_+_@31.53.23	0	0	0	1	0	0	0	0	1	0
tRF-23-E9FZ9K7U04	ACTTCAGCTTTGGGGGTTGATGG	i-tRF	ProTGG_Chr_MT_15726-15791_-_@21.43.23	0	0	0	0	0	0	0	0	0	1
tRF-23-EFOK8YR9DS	ACGCAGAAGGTCCTGGGTTCGAG	i-tRF	ValTAC_Chr_X_124770762-124770834_+_@37.59.23, ValTAC_Chr_15_82766873-82766945_-_@37.59.23	0	0	0	0	0	1	0	2	2	0
tRF-23-EH6KK87SDE	ACGCGGGAGGCCCGGGTTCGATT	i-tRF	GlyGCC_Chr_NW_020190592.1_4485-4555_+_@36.58.23, GlyGCC_Chr_19_27767594-27767664_+_@36.58.23, GlyGCC_Chr_NW_020190592.1_23486-23556_+_@36.58.23, GlyGCC_Chr_3_8034296-8034366_+_@36.58.23, GlyGCC_Chr_2_39839393-39839463_+_@36.58.23, GlyGCC_Chr_18_1416704-1416774_-_@36.58.23, GlyGCC_Chr_18_1416064-1416134_-_@36.58.23, GlyGCC_Chr_NW_020190592.1_13975-14045_+_@36.58.23, GlyGCC_Chr_NW_020190592.1_31695-31765_-_@36.58.23, GlyGCC_Chr_18_1819426-1819496_+_@36.58.23, GlyGCC_Chr_18_1423807-1423877_+_@36.58.23, GlyGCC_Chr_23_30943694-30943764_+_@36.58.23, GlyGCC_Chr_23_31686620-31686690_+_@36.58.23, GlyGCC_Chr_3_8100275-8100345_-_@36.58.23	0	1	0	0	0	1	0	2	1	1
tRF-23-EHFK89R9D6	ACGCGAGAGGTCCTCGGTTCGAA	i-tRF	ValAAC_Chr_23_31432884-31432956_+_@37.59.23	0	0	0	1	0	0	0	0	1	0
tRF-23-EOOJVQF50F	ACTAAGAAGCTATATAGCACTAA	5'-tRF	LysTTT_Chr_MT_8061-8127_+_@2.24.23	0	0	0	0	0	0	0	0	0	1
tRF-23-EVFMD0SRD4	ACTGCAGATCAAGAGGTCCCCGG	i-tRF	CysGCA_Chr_4_112732476-112732547_+_@30.52.23, CysGCA_Chr_4_112550397-112550468_-_@30.52.23, CysGCA_Chr_19_39451752-39451823_+_@30.52.23, CysGCA_Chr_19_39659156-39659227_-_@30.52.23, CysGCA_Chr_4_112555282-112555353_-_@30.52.23, CysGCA_Chr_12_30287485-30287556_+_@30.52.23, CysGCA_Chr_19_39431222-39431293_-_@30.52.23, CysGCA_Chr_19_39448382-39448453_-_@30.52.23, CysGCA_Chr_4_112419516-112419587_-_@30.52.23, CysGCA_Chr_19_39659890-39659961_-_@30.52.23	0	0	1	0	1	0	0	0	0	0
tRF-23-EVUN444RDB	ACTGCTAATTCTATGCTCCCATA	i-tRF	SerGCT_Chr_MT_11977-12036_+_@17.39.23	0	0	0	0	3	0	0	0	0	0
tRF-23-EZOMJFHSZ	ACTTTGAATCCAGCAATCCGAGT	i-tRF	GlnTTG_Chr_1_157955337-157955408_-_@31.53.23, GlnTTG_Chr_23_30195428-30195499_-_@31.53.23	0	1	1	0	1	0	0	0	0	0
tRF-23-F0E9I6Y47	AGAAGACTTCATTCATTATGAAT	i-tRF	ValTAC_Chr_MT_1386-1452_+_@38.60.23	0	0	0	1	0	0	0	2	0	0
tRF-23-F0IURNLEDJ	AGAAGATTGAGGGTTCGAATCCC	i-tRF	ArgTCG_Chr_1_157988436-157988508_+_@41.63.23, ArgTCG_Chr_23_30228672-30228744_+_@41.63.23, ArgTCG_Chr_23_31681248-31681320_-_@41.63.23, ArgTCG_Chr_23_31694279-31694351_-_@41.63.23	0	0	0	0	0	0	0	0	1	0
tRF-23-F36VF8DH0M	AGAGTGGCGCAGCGGAAGCGTGC	i-tRF	iMetCAT_Chr_12_21711736-21711807_-_@4.26.23, iMetCAT_Chr_23_31019522-31019593_-_@4.26.23, iMetCAT_Chr_23_31687054-31687125_+_@4.26.23, iMetCAT_Chr_18_54662068-54662139_-_@4.26.23, iMetCAT_Chr_3_16711608-16711679_-_@4.26.23, iMetCAT_Chr_23_30944121-30944192_+_@4.26.23, iMetCAT_Chr_23_31695649-31695720_-_@4.26.23, iMetCAT_Chr_23_31234924-31234995_+_@4.26.23, iMetCAT_Chr_7_7516034-7516105_-_@4.26.23, iMetCAT_Chr_23_31121523-31121594_-_@4.26.23	0	0	0	1	0	2	0	1	0	0
tRF-23-F417KO460F	AGATGAGTCTCCCAACTCCATAA	i-tRF	PheGAA_Chr_MT_364-430_+_@42.64.23	0	0	0	0	0	0	0	0	0	1
tRF-23-F732Q86N00	AGCCTCCGGAGCTGGGGATTGTG	i-tRF	ArgCCG_Chr_19_48966332-48966404_+_@29.51.23	0	0	0	0	0	0	0	1	1	1
tRF-23-F8YJ0NL701	AGCGGTTAGCACATTCGCCTTAC	i-tRF	ValTAC_Chr_23_31259774-31259846_+_@14.36.23, ValTAC_Chr_23_31301252-31301324_-_@14.36.23	0	0	0	0	0	0	0	1	0	0
tRF-23-F9B4S2QIDM	AGCTCAAATGGTAGAGCGCTCGC	i-tRF	AlaAGC_Chr_23_31433404-31433476_+_@9.31.23, AlaAGC_Chr_23_31539124-31539196_+_@9.31.23, AlaAGC_Chr_14_30458994-30459066_+_@9.31.23, AlaAGC_Chr_11_72585279-72585351_-_@9.31.23	0	0	0	1	0	0	0	0	0	0
tRF-23-FB4QU7WX0Q	AGAAACTCATTACCTTCTTATTT	i-tRF	HisGTG_Chr_MT_11907-11976_+_@45.67.23	0	0	0	0	1	0	0	1	0	0
tRF-23-FDXXI7IIDJ	AGAACTGCTAATTCTATGCTCCC	i-tRF	SerGCT_Chr_MT_11977-12036_+_@14.36.23	0	0	0	0	0	0	0	1	0	0
tRF-23-FDYPNYR30L	AGAACTTCAGCTTTGGGGGTTGA	i-tRF	ProTGG_Chr_MT_15726-15791_-_@18.40.23	0	0	0	0	0	0	0	0	0	1
tRF-23-FI8NJXXEDD	AGACTTCATTCATTATGAATATC	i-tRF	ValTAC_Chr_MT_1386-1452_+_@41.63.23	0	0	0	0	0	0	0	0	1	0
tRF-23-FIO3WO1MD3	AGACTGAAGTTCTAAAGGTCCCT	i-tRF	PheGAA_Chr_X_124777354-124777426_+_@29.51.23, PheGAA_Chr_X_124776111-124776183_+_@29.51.23, PheGAA_Chr_X_124784095-124784167_+_@29.51.23	0	0	0	0	0	0	0	0	1	0
tRF-23-FJJQE73Y00	AGAGCCATATACTCTCCTTGGTG	i-tRF	LysTTT_Chr_MT_8061-8127_+_@44.66.23	0	2	2	2	1	1	2	3	2	2
tRF-23-FMF07V7NDF	AGATCAGAAGGTTGCGTGTTCAA	i-tRF	TrpCCA_Chr_19_34029010-34029081_-_@35.57.23, TrpCCA_Chr_19_33114203-33114274_+_@35.57.23, TrpCCA_Chr_19_27829637-27829708_+_@35.57.23, TrpCCA_Chr_23_31674969-31675040_+_@35.57.23, TrpCCA_Chr_19_27845886-27845957_-_@35.57.23, TrpCCA_Chr_23_31683731-31683802_+_@35.57.23, TrpCCA_Chr_25_36942390-36942461_-_@35.57.23	0	0	0	0	0	0	0	0	0	1
tRF-23-FMF0QV7NDL	AGATCAGAAGGCTGCGTGTTCGA	i-tRF	TrpCCA_Chr_5_62677335-62677406_+_@35.57.23	0	0	0	0	0	0	0	0	0	1
tRF-23-FN0KYUS70D	AGATTACAGGTTCGAGTCCTGTC	i-tRF	ArgTCG_Chr_25_26615804-26615876_+_@44.66.23, ArgTCG_Chr_25_26621030-26621102_+_@44.66.23	0	1	0	0	0	0	0	0	0	0
tRF-23-FNOJJNFXDY	AGATTGAAGCCAGTTAGCTAGGG	5'-tRF	AsnGTT_Chr_MT_5446-5518_-_@2.24.23	0	0	0	0	0	0	0	1	0	0
tRF-23-FR6LQ6S80H	AGCCCGGATAGCTCAGTCGGTAG	5'-tRF	LysTTT_Chr_23_30029666-30029738_-_@-1A.22.23, LysTTT_Chr_16_2247970-2248042_+_@-1A.22.23, LysTTT_Chr_16_2248304-2248376_-_@-1A.22.23, LysTTT_Chr_23_31054701-31054773_+_@-1A.22.23, LysTTT_Chr_19_27761050-27761122_+_@-1A.22.23, LysTTT_Chr_15_82772306-82772378_+_@-1A.22.23, LysTTT_Chr_23_30158659-30158731_+_@-1A.22.23, LysTTT_Chr_15_82774048-82774120_-_@-1A.22.23	0	1	2	1	1	0	1	1	0	0
tRF-23-FU8U76D7D4	AGCGATCCGAGTTCAAATCTCGG	i-tRF	GlnTTG_Chr_23_31689317-31689388_+_@42.64.23, GlnCTG_Chr_3_21312527-21312598_-_@42.64.23, GlnCTG_Chr_10_12743209-12743280_-_@42.64.23, GlnTTG_Chr_23_31688754-31688825_+_@42.64.23, GlnCTG_Chr_3_21037039-21037110_-_@42.64.23, GlnCTG_Chr_3_20980650-20980721_-_@42.64.23, GlnTTG_Chr_23_31009092-31009163_+_@42.64.23, GlnCTG_Chr_23_30037406-30037477_+_@42.64.23, GlnCTG_Chr_23_31013002-31013073_+_@42.64.23, GlnCTG_Chr_23_31135564-31135635_-_@42.64.23, GlnCTG_Chr_3_20993663-20993734_-_@42.64.23, GlnTTG_Chr_19_37377611-37377682_-_@42.64.23, GlnTTG_Chr_19_50098061-50098132_+_@42.64.23, GlnCTG_Chr_19_27761705-27761776_+_@42.64.23	0	0	0	0	0	0	0	0	0	1
tRF-23-FU8U7SD7D4	AGCGATCCGAGTTCGAATCTCGG	i-tRF	GlnCTG_Chr_3_22739543-22739614_+_@42.64.23	0	0	0	0	0	0	0	0	0	1
tRF-23-FV7SQWU1D6	AGCGCGTTCGGCTGTTAACCGAA	i-tRF	AsnGTT_Chr_3_21114744-21114817_-_@22.44.23, AsnGTT_Chr_19_39343153-39343226_-_@22.44.23, AsnGTT_Chr_3_21197565-21197638_-_@22.44.23, AsnGTT_Chr_3_20905102-20905175_+_@22.44.23, AsnGTT_Chr_3_21316056-21316129_+_@22.44.23, AsnGTT_Chr_3_21340083-21340156_+_@22.44.23, AsnGTT_Chr_3_21228571-21228644_+_@22.44.23, AsnGTT_Chr_3_21271703-21271776_-_@22.44.23, AsnGTT_Chr_3_20981895-20981968_+_@22.44.23, AsnGTT_Chr_3_20956909-20956982_+_@22.44.23, AsnGTT_Chr_3_20898247-20898320_-_@22.44.23, AsnGTT_Chr_3_22741720-22741793_-_@22.44.23, AsnGTT_Chr_3_21038302-21038375_+_@22.44.23, AsnGTT_Chr_7_43807816-43807889_+_@22.44.23, AsnGTT_Chr_3_20994920-20994993_+_@22.44.23, AsnGTT_Chr_3_21219475-21219548_+_@22.44.23, AsnGTT_Chr_3_20872402-20872475_-_@22.44.23, AsnGTT_Chr_3_8011351-8011424_-_@22.44.23, AsnGTT_Chr_12_30174217-30174290_+_@22.44.23	0	0	0	0	1	0	0	1	0	0
tRF-23-FVSYERFMX	AGCGCGTCTGACTCCAGATCAGA	i-tRF	TrpCCA_Chr_25_36942390-36942461_-_@20.42.23, TrpCCA_Chr_5_62677335-62677406_+_@20.42.23, TrpCCA_Chr_19_34029010-34029081_-_@20.42.23, TrpCCA_Chr_19_27845886-27845957_-_@20.42.23, TrpCCA_Chr_23_31674969-31675040_+_@20.42.23, TrpCCA_Chr_23_31683731-31683802_+_@20.42.23, TrpCCA_Chr_19_27829637-27829708_+_@20.42.23, TrpCCA_Chr_19_33114203-33114274_+_@20.42.23	0	0	0	1	0	1	0	0	0	0
tRF-23-FW6SF8WOD9	AGCGTGGCCGAGCGGTCTAAGGC	i-tRF	LeuAAG_Chr_23_30032800-30032881_+_@4.26.23, LeuAAG_Chr_23_30293279-30293360_+_@4.26.23, LeuAAG_Chr_7_40319416-40319497_+_@4.26.23, LeuAAG_Chr_23_30136146-30136227_+_@4.26.23, LeuAAG_Chr_10_26483921-26484002_-_@4.26.23, LeuAAG_Chr_10_26438831-26438912_+_@4.26.23, LeuAAG_Chr_25_19969191-19969272_+_@4.26.23, LeuTAG_Chr_10_26437164-26437245_+_@4.26.23, LeuTAG_Chr_19_27762208-27762289_-_@4.26.23, LeuAAG_Chr_23_30011393-30011474_-_@4.26.23	0	1	1	0	1	0	0	2	1	0
tRF-23-FYS2PMFI0Q	AGCTGGTAGAGCATCAGACTTTT	i-tRF	LysTTT_Chr_X_101642589-101642661_-_@14.36.23, LysTTT_Chr_1_125329744-125329816_-_@14.36.23, LysTTT_Chr_12_34846644-34846716_-_@14.36.23, LysTTT_Chr_1_82129930-82130002_-_@14.36.23	0	0	0	1	0	0	0	0	0	0
tRF-23-FYYDU0ZS04	AGCTGTTAACTAAAGTTTCGTGG	i-tRF	AsnGTT_Chr_MT_5446-5518_-_@30.52.23	0	0	0	0	0	0	0	0	1	0
tRF-23-H31ZHSZ3DQ	ATAGTAGTTTATCCGTTGGTCTT	i-tRF	LeuTAG_Chr_MT_12038-12108_+_@12.34.23	0	1	0	0	0	0	0	0	0	0
tRF-23-H3RXSMKVDP	ATAGTGGTTAGTATCCCCGCCTG	i-tRF	AspGTC_Chr_5_62676636-62676707_+_@12.34.23	0	0	0	1	1	1	0	0	0	0
tRF-23-H57S362VD6	ATCACGTTCGCCTCACACGCGAA	i-tRF	ValCAC_Chr_3_21086725-21086797_-_@21.43.23, ValCAC_Chr_3_21038978-21039050_+_@21.43.23, ValCAC_Chr_23_31573432-31573504_-_@21.43.23, ValCAC_Chr_3_21316761-21316833_+_@21.43.23, ValCAC_Chr_23_31290226-31290298_-_@21.43.23, ValCAC_Chr_3_20957584-20957656_+_@21.43.23, ValCAC_Chr_7_40358343-40358415_-_@21.43.23, ValCAC_Chr_23_31270844-31270915_+_@21.43.23, ValCAC_Chr_NW_020191468.1_28599-28671_-_@21.43.23, ValCAC_Chr_3_21262480-21262552_+_@21.43.23, ValCAC_Chr_3_8134934-8135006_+_@21.43.23, ValCAC_Chr_3_21165070-21165142_-_@21.43.23, ValCAC_Chr_3_21114069-21114141_-_@21.43.23, ValCAC_Chr_23_31334996-31335068_-_@21.43.23	0	0	0	1	1	2	0	0	0	0
tRF-23-H5SYNX2VX	ATCACGTCTGCTTTACACGCAGA	i-tRF	ValTAC_Chr_X_124770762-124770834_+_@21.43.23, ValTAC_Chr_15_82766873-82766945_-_@21.43.23	0	0	0	0	0	0	0	1	0	0
tRF-23-H6IK79KVU	ATCCAATGGGGTTTCCCCGCACA	i-tRF	SerCGA_Chr_5_57140090-57140171_-_@38.60.23	0	1	0	0	0	0	0	0	0	0
tRF-23-H6Z4NY2V00	ATCCATTGTGCTTTGCACGCGTG	i-tRF	SerGCT_Chr_23_31389424-31389505_-_@38.60.23, SerGCT_Chr_29_44399824-44399905_+_@38.60.23	0	0	1	0	0	1	0	0	0	2
tRF-23-H7RNLEKPD4	ATCCTGGGTTCGAATCCCAGCGG	i-tRF	ThrAGT_Chr_18_43596311-43596384_+_@47.69.23, ThrAGT_Chr_19_27777989-27778062_-_@47.69.23, ThrAGT_Chr_23_30127047-30127120_-_@47.69.23, ThrAGT_Chr_23_31342707-31342780_-_@47.69.23, ThrAGT_Chr_23_31046447-31046520_+_@47.69.23, ThrAGT_Chr_19_27830446-27830519_+_@47.69.23, ThrAGT_Chr_23_31577997-31578070_+_@47.69.23, ThrAGT_Chr_19_27851226-27851299_-_@47.69.23, ThrCGT_Chr_23_30176833-30176906_+_@47.69.23	0	0	0	0	0	0	0	1	0	0
tRF-23-H7V3LY7S7	ATCCTTAGGTCGCTGGTTCGAAT	i-tRF	TyrGTA_Chr_23_31542987-31543078_-_@38.60.23, TyrGTA_Chr_1_97560692-97560781_-_@38.60.23, TyrGTA_Chr_23_31535252-31535341_-_@38.60.23, TyrGTA_Chr_23_31535660-31535749_-_@38.60.23	0	0	0	1	0	0	1	1	0	0
tRF-23-H8P6URLBD0	ATCGGGCCCATACCCCGAAAATG	i-tRF	MetCAT_Chr_MT_4197-4265_+_@23.45.23	0	0	0	0	2	0	0	0	0	0
tRF-23-H8YJQHSI0I	ATCGGTTAGCGCGCGGTACTTAT	i-tRF	IleTAT_Chr_23_30232404-30232497_-_@15.37.23, IleTAT_Chr_23_31068719-31068812_-_@15.37.23, IleTAT_Chr_11_25140474-25140566_+_@15.37.23, IleTAT_Chr_1_157992168-157992261_-_@15.37.23, IleTAT_Chr_18_49107397-49107489_-_@15.37.23, IleTAT_Chr_23_31395317-31395410_-_@15.37.23	0	0	0	0	0	0	0	0	0	1
tRF-23-HDK2R6I20K	ATAACCCAGAGGTCAATGGATCG	i-tRF	iMetCAT_Chr_18_54662068-54662139_-_@34.56.23	0	0	0	0	0	0	0	0	1	0
tRF-23-HENBRSX30K	ATAATCTGAAGGTCGTGAGTTCG	i-tRF	MetCAT_Chr_14_16621733-16621805_+_@35.57.23	0	0	0	0	0	1	0	0	5	1
tRF-23-HJ83ML5F02	ATAGCTCAGTCGGTAGAGCATCA	i-tRF	LysTTT_Chr_23_31089834-31089906_+_@7.29.23, LysTTT_Chr_23_31557018-31557090_+_@7.29.23, LysTTT_Chr_19_27761050-27761122_+_@7.29.23, LysTTT_Chr_23_30158659-30158731_+_@7.29.23, LysTTT_Chr_23_31054701-31054773_+_@7.29.23, LysTTT_Chr_23_30111079-30111151_-_@7.29.23, LysTTT_Chr_16_2248304-2248376_-_@7.29.23, LysTTT_Chr_23_30029666-30029738_-_@7.29.23, LysTTT_Chr_23_31093113-31093185_-_@7.29.23, LysTTT_Chr_15_82774048-82774120_-_@7.29.23, LysTTT_Chr_16_2247970-2248042_+_@7.29.23, LysTTT_Chr_15_82772306-82772378_+_@7.29.23	0	0	0	0	2	0	0	0	3	2
tRF-23-HLPIB7ZO0E	ATATAGCACTAACCTTTTAAGTT	i-tRF	LysTTT_Chr_MT_8061-8127_+_@13.35.23	0	1	0	0	0	0	0	0	0	1
tRF-23-HP3R6J9KDE	ATCAGCCTCCGGAGCTGGGGATT	i-tRF	ArgCCG_Chr_19_48966332-48966404_+_@26.48.23	0	0	0	0	1	0	0	0	0	0
tRF-23-HPD3XW76Z	ATCAGAAGGTTGCGTGTTCAAGT	i-tRF	TrpCCA_Chr_19_34029010-34029081_-_@37.59.23, TrpCCA_Chr_19_33114203-33114274_+_@37.59.23	0	0	1	0	0	0	0	0	0	0
tRF-23-HPDEWP7SW	ATCAGAAGATTCTAGGTTCGACT	i-tRF	ArgACG_Chr_23_31292086-31292158_-_@38.60.23, ArgACG_Chr_23_31268990-31269062_+_@38.60.23, ArgACG_Chr_23_31053877-31053949_+_@38.60.23, ArgACG_Chr_22_53626359-53626431_+_@38.60.23, ArgACG_Chr_23_31328208-31328280_-_@38.60.23	0	0	0	0	0	0	0	0	2	0
tRF-23-HRL7S5QKX	ATCCCCGCCTGTCACGCGGGAGA	i-tRF	AspGTC_Chr_NW_020190592.1_11976-12047_-_@24.46.23, AspGTC_Chr_NW_020190592.1_21473-21544_-_@24.46.23, AspGTC_Chr_3_8023793-8023864_-_@24.46.23, AspGTC_Chr_10_17951297-17951368_+_@24.46.23, AspGTC_Chr_23_31145310-31145381_-_@24.46.23, AspGTC_Chr_5_62676636-62676707_+_@24.46.23, AspGTC_Chr_3_8102386-8102457_+_@24.46.23, AspGTC_Chr_17_50877234-50877305_+_@24.46.23, AspGTC_Chr_3_8099537-8099608_-_@24.46.23, AspGTC_Chr_19_27847062-27847133_-_@24.46.23, AspGTC_Chr_23_31091360-31091431_+_@24.46.23, AspGTC_Chr_NW_020190592.1_30957-31028_-_@24.46.23, AspGTC_Chr_17_50874263-50874334_+_@24.46.23, AspGTC_Chr_5_60336567-60336638_+_@24.46.23, AspGTC_Chr_NW_020190592.1_2468-2539_-_@24.46.23	0	0	0	0	0	0	0	1	0	0
tRF-23-I0SRRNLMDJ	ATGAGGTCCCGGGTTCGATCCCC	i-tRF	AlaAGC_Chr_23_30170753-30170824_+_@40.62.23, AlaTGC_Chr_23_30183915-30183986_+_@40.62.23	0	0	1	0	0	0	0	1	0	0
tRF-23-I1539U7S9	ATGCCGAGGTTGTGAGTTCGAGC	i-tRF	IleTAT_Chr_1_157992168-157992261_-_@39.61.23, IleTAT_Chr_23_31068719-31068812_-_@39.61.23, IleTAT_Chr_11_25140474-25140566_+_@39.61.23, IleTAT_Chr_23_30232404-30232497_-_@39.61.23	0	1	0	0	0	0	1	1	1	0
tRF-23-I35DXPZ70J	ATGGTGAGACTGCAGTTTCTTCC	i-tRF	ProTGG_Chr_MT_15726-15791_-_@40.62.23	0	1	2	4	3	2	0	4	1	2
tRF-23-I6D3887SZ	ATTCAAAGGTTCCGGGTTCGAGT	i-tRF	ArgTCT_Chr_3_49636867-49636951_-_@38.60.23	0	0	0	0	0	0	0	1	0	0
tRF-23-I6IU9ORWZ	ATTCAATTGATGTAAGGTGTAGT	i-tRF	AlaTGC_Chr_MT_5376-5444_-_@34.56.23	0	0	1	0	0	0	0	0	2	0
tRF-23-I7IIKQHXDB	ATTCTATGCTCCCATATCTAATA	i-tRF	SerGCT_Chr_MT_11977-12036_+_@24.46.23	0	0	0	0	0	1	0	0	0	0
tRF-23-I7XUK87SDE	ATTCTTGCGACCCGGGTTCGATT	i-tRF	GlyCCC_Chr_25_546202-546272_-_@36.58.23, GlyCCC_Chr_11_68555263-68555333_-_@36.58.23, GlyCCC_Chr_NW_020191682.1_9290-9360_-_@36.58.23	0	0	0	2	0	0	0	2	1	0
tRF-23-I8RZKSLP0E	ATTGGGGTTTCCCCGCGCAGGTT	i-tRF	SerAGA_Chr_23_31119332-31119413_+_@42.64.23, SerTGA_Chr_23_31141547-31141628_+_@42.64.23, SerAGA_Chr_19_49195498-49195579_-_@42.64.23, SerAGA_Chr_18_35387156-35387237_+_@42.64.23	0	0	0	1	0	0	1	1	1	0
tRF-23-IEWS7YRRDS	ATGATTCTCGGTTTGGGTCCGAG	i-tRF	ProTGG_Chr_15_55651375-55651446_-_@20.42.23	0	0	0	1	0	0	0	1	1	0
tRF-23-IEWSNSRVDS	ATGATTCTCGCTTCGGGTGCGAG	i-tRF	ProCGG_Chr_3_1004082-1004153_-_@20.42.23, ProCGG_Chr_23_31380820-31380891_-_@20.42.23, ProCGG_Chr_25_2614114-2614185_+_@20.42.23, ProCGG_Chr_19_27847742-27847813_-_@20.42.23	0	1	1	0	0	1	0	1	1	2
tRF-23-IJXJBJIPW	ATGGCTGAGCAAAGCATTAGACT	i-tRF	TyrGTA_Chr_MT_5618-5685_-_@7.29.23	0	0	1	0	0	0	0	0	1	0
tRF-23-IKS9KVPK05	ATGGGGTCTCCCCGCGCAGGTTC	i-tRF	SerCGA_Chr_23_31329477-31329558_-_@43.65.23, SerCGA_Chr_19_27777475-27777556_-_@43.65.23, SerTGA_Chr_28_24216133-24216214_+_@43.65.23	0	0	0	0	0	0	0	1	0	0
tRF-23-IL14VMZFDD	ATGTAAGGTGTAGTCTTGCAATC	i-tRF	AlaTGC_Chr_MT_5376-5444_-_@43.65.23	0	0	0	1	0	0	0	0	0	0
tRF-23-IPIQ5ZD9DB	ATTAGATTATGATTTAATTCATA	i-tRF	ArgTCG_Chr_MT_10170-10238_+_@39.61.23	0	0	0	0	0	0	0	0	0	1
tRF-23-IQHEZW200O	ATTATATAATTTTGTCAAAGTTA	i-tRF	AspGTC_Chr_MT_7304-7372_+_@18.40.23	0	0	0	1	1	0	0	1	0	0
tRF-23-IR6MF0IUDY	ATTCCGGATCAGAAGATTGAGGG	i-tRF	ArgCCG_Chr_23_30073361-30073433_-_@31.53.23, ArgCCG_Chr_23_30112292-30112364_+_@31.53.23, ArgCCG_Chr_25_2589149-2589221_+_@31.53.23	0	0	0	0	0	0	1	2	0	2
tRF-23-IU51HL49DQ	ATTGAGAGCCATATACTCTCCTT	i-tRF	LysTTT_Chr_MT_8061-8127_+_@40.62.23	0	0	1	0	1	1	1	2	0	1
tRF-23-IU9ORW170M	ATTGATGTAAGGTGTAGTCTTGC	i-tRF	AlaTGC_Chr_MT_5376-5444_-_@39.61.23	0	1	1	0	2	1	0	1	0	1
tRF-23-IUF67P4K00	ATTGAAGCCAGTTAGCTAGGGTG	i-tRF	AsnGTT_Chr_MT_5446-5518_-_@4.26.23	0	0	0	0	0	0	0	0	0	1
tRF-23-IURNL3KZDN	ATTGAGGGTTCGAGTCCCTTCGT	i-tRF	ArgTCG_Chr_20_7472320-7472392_-_@46.68.23, ArgCCG_Chr_25_2589149-2589221_+_@46.68.23, ArgCCG_Chr_23_30073361-30073433_-_@46.68.23, ArgTCG_Chr_19_56411984-56412056_+_@46.68.23, ArgCCG_Chr_23_30112292-30112364_+_@46.68.23	0	0	0	0	0	0	0	0	1	0
tRF-23-IWOMUFH2R	ATTGTGAATCTAACAATAGAAAC	i-tRF	HisGTG_Chr_MT_11907-11976_+_@28.50.23	0	0	1	0	0	1	0	0	0	0
tRF-23-IWRNL3K5DP	ATTGTGGGTTCGAGTCCCACCTG	i-tRF	ArgCCT_Chr_19_56412383-56412455_+_@46.68.23, ArgCCT_Chr_19_56412869-56412941_-_@46.68.23, ArgCCT_Chr_25_2637457-2637529_+_@46.68.23	0	0	0	0	0	1	0	0	0	0
tRF-23-IZSO1X1XDF	ATTTTGTCAAAGTTAAGTTACAA	i-tRF	AspGTC_Chr_MT_7304-7372_+_@26.48.23	0	0	0	0	3	0	1	2	1	0
tRF-23-J0D2OFEOD3	CAGAGAAGGAGAACAACTAACCT	i-tRF	ThrTGT_Chr_MT_15658-15726_+_@37.59.23	0	0	0	0	1	0	0	0	0	0
tRF-23-J0K8UNPL6	CAGAGCCCGGTAATTGCATAAAA	i-tRF	LeuTAA_Chr_MT_3024-3098_+_@11.33.23	0	0	0	0	0	0	0	1	0	0
tRF-23-J188FYRE0N	CAGCCTCCGGAGCTGGGGATTGT	i-tRF	ArgCCG_Chr_19_48966332-48966404_+_@28.50.23	0	0	0	0	0	0	1	1	1	1
tRF-23-J3W08Y3H0D	CAGGTTCGAGTCCTGCCGCGGTC	i-tRF	ArgTCG_Chr_21_20804881-20804953_+_@50.72.23	0	0	0	0	0	0	0	0	0	1
tRF-23-J9DYIL140H	CATTCAATTGATGTAAGGTGTAG	i-tRF	AlaTGC_Chr_MT_5376-5444_-_@33.55.23	0	0	0	1	3	0	0	0	1	1
tRF-23-JB5Y13W00J	CAGAAGATTGAGGGTTCGAGTCC	i-tRF	ArgCCG_Chr_25_2589149-2589221_+_@40.62.23, ArgCCG_Chr_23_30073361-30073433_-_@40.62.23, ArgTCG_Chr_19_56411984-56412056_+_@40.62.23, ArgCCG_Chr_23_30112292-30112364_+_@40.62.23, ArgTCG_Chr_20_7472320-7472392_-_@40.62.23	0	1	0	0	0	0	0	0	0	0
tRF-23-JIOZKEJIZ	CAGCTGACTTCCAATCAGCTAGT	i-tRF	GlyTCC_Chr_MT_9754-9822_+_@23.45.23	0	0	0	1	0	0	0	0	0	0
tRF-23-JIZKRYI3DS	CAGCTTTGGGGGTTGATGGTGAG	i-tRF	ProTGG_Chr_MT_15726-15791_-_@25.47.23	0	0	0	0	1	0	0	1	0	1
tRF-23-JKW4R951D2	CAGGGTCGTGGGTTCGAGCCCCA	i-tRF	LysCTT_Chr_7_40345515-40345587_+_@42.64.23, LysCTT_Chr_25_2602175-2602247_-_@42.64.23, LysCTT_Chr_23_31553102-31553174_-_@42.64.23, LysCTT_Chr_25_2607789-2607861_+_@42.64.23, LysCTT_Chr_21_30269857-30269929_-_@42.64.23, LysCTT_Chr_25_2609233-2609305_-_@42.64.23, LysCTT_Chr_25_2633972-2634044_+_@42.64.23, LysCTT_Chr_25_2638931-2639003_+_@42.64.23, LysCTT_Chr_25_2597623-2597695_-_@42.64.23, LysCTT_Chr_25_2624993-2625065_+_@42.64.23, LysCTT_Chr_7_40357611-40357683_-_@42.64.23, LysCTT_Chr_3_21347701-21347773_-_@42.64.23, LysCTT_Chr_10_70547066-70547138_-_@42.64.23, LysCTT_Chr_4_75268361-75268433_-_@42.64.23, LysCTT_Chr_25_2612845-2612917_+_@42.64.23, LysCTT_Chr_25_2617431-2617503_+_@42.64.23, LysCTT_Chr_25_2627614-2627686_+_@42.64.23, LysCTT_Chr_25_2622397-2622469_+_@42.64.23	0	0	0	0	0	0	0	0	1	0
tRF-23-JM8LHYD3DN	CAGTCTCATAATCTGAAGGTCGT	i-tRF	MetCAT_Chr_14_16621733-16621805_+_@28.50.23	0	0	0	0	0	1	0	0	0	0
tRF-23-JNRPF81D0N	CAGTTGGTAGAGCGGAGGACTGT	i-tRF	TyrGTA_Chr_23_31535252-31535341_-_@13.35.23, TyrGTA_Chr_14_30458188-30458281_+_@13.35.23, TyrGTA_Chr_1_97560692-97560781_-_@13.35.23, TyrGTA_Chr_23_31535660-31535749_-_@13.35.23, TyrGTA_Chr_11_72585702-72585790_-_@13.35.23, TyrGTA_Chr_23_31542987-31543078_-_@13.35.23	0	1	0	0	0	0	0	1	0	0
tRF-23-JOWU1M7005	CATAATCTGAAGGTCGTGAGTTC	i-tRF	MetCAT_Chr_14_16621733-16621805_+_@34.56.23	0	5	2	0	1	2	4	7	12	4
tRF-23-JVI0SRRNDL	CATGCATGAGGTCCCGGGTTCGA	i-tRF	AlaAGC_Chr_23_30170753-30170824_+_@35.57.23	0	0	1	0	0	0	0	0	0	0
tRF-23-JXOYUE4BD7	CATTAGACTGTAAATCTAAAGAT	i-tRF	TyrGTA_Chr_MT_5618-5685_-_@21.43.23	0	0	0	0	0	0	1	0	0	0
tRF-23-JYRM8RQFDZ	CATTGGGGTCTCCCCGCGCAGGT	i-tRF	SerAGA_Chr_23_31110602-31110683_+_@41.63.23, SerAGA_Chr_23_31158022-31158103_-_@41.63.23, SerAGA_Chr_14_69054767-69054848_+_@41.63.23, SerAGA_Chr_23_31124825-31124906_-_@41.63.23, SerTGA_Chr_23_31687570-31687651_+_@41.63.23, SerAGA_Chr_23_31678541-31678622_-_@41.63.23, SerAGA_Chr_23_31129325-31129406_-_@41.63.23, SerAGA_Chr_23_31149573-31149654_-_@41.63.23, SerAGA_Chr_19_27851584-27851665_-_@41.63.23, SerAGA_Chr_23_31146083-31146164_-_@41.63.23	0	0	0	1	0	0	0	0	0	0
tRF-23-JYXZX5Q4DZ	CATTGTGCTTTGCACGCGTGGGT	i-tRF	SerGCT_Chr_29_44399824-44399905_+_@41.63.23, SerGCT_Chr_23_31389424-31389505_-_@41.63.23	0	0	0	0	0	0	0	0	2	0
tRF-23-K34ZMKQ4DZ	CCAGTCTCTTCGGGGGCGTGGGT	i-tRF	LeuAAG_Chr_23_30011393-30011474_-_@41.63.23, LeuAAG_Chr_23_30032800-30032881_+_@41.63.23, LeuAAG_Chr_10_26483921-26484002_-_@41.63.23, LeuAAG_Chr_23_30293279-30293360_+_@41.63.23, LeuAAG_Chr_25_19969191-19969272_+_@41.63.23, LeuAAG_Chr_10_26438831-26438912_+_@41.63.23, LeuTAG_Chr_10_26471839-26471920_-_@41.63.23, LeuAAG_Chr_23_30136146-30136227_+_@41.63.23	0	0	0	0	1	1	0	0	0	1
tRF-23-K3VI137XDW	CCAGTTAGCTAGGGTGTTTAGCT	i-tRF	AsnGTT_Chr_MT_5446-5518_-_@11.33.23	0	0	0	0	0	0	0	0	1	0
tRF-23-K5QKF1M30K	CCCACGCGGGAGACCCGGGTTCG	i-tRF	GlyCCC_Chr_NW_020191468.1_27206-27276_+_@33.55.23, GlyCCC_Chr_3_21040374-21040444_-_@33.55.23, GlyCCC_Chr_3_20997412-20997482_-_@33.55.23, GlyCCC_Chr_3_21208694-21208764_+_@33.55.23, GlyCCC_Chr_3_21210205-21210275_+_@33.55.23, GlyCCC_Chr_3_21112718-21112788_+_@33.55.23, GlyCCC_Chr_3_21206921-21206991_-_@33.55.23	0	0	0	0	0	0	1	0	0	0
tRF-23-K87SERM404	CCCGGGTTCGACTCCCGGTGTGG	i-tRF	GluTTC_Chr_2_128295086-128295157_-_@47.69.23, GluTTC_Chr_12_15097784-15097855_-_@47.69.23, GluTTC_Chr_21_3228261-3228332_-_@47.69.23	0	0	0	1	0	0	0	2	0	0
tRF-23-K87SERML04	CCCGGGTTCGACTCCCGGTATGG	i-tRF	GluTTC_Chr_12_11276302-11276373_-_@47.69.23, GluTTC_Chr_2_1313370-1313441_-_@47.69.23	0	0	1	0	0	0	0	0	1	0
tRF-23-K87SIRM1R	CCCGGGTTCGATTCCCGGCCAAC	i-tRF	GlyTCC_Chr_19_27846569-27846640_+_@47.69.23, GlyTCC_Chr_NW_020190592.1_20654-20725_-_@47.69.23, GlyTCC_Chr_NW_020190592.1_1649-1720_-_@47.69.23, GlyTCC_Chr_3_8024754-8024825_-_@47.69.23, GlyTCC_Chr_7_19428535-19428606_-_@47.69.23, GlyTCC_Chr_NW_020190592.1_30154-30225_-_@47.69.23, GlyTCC_Chr_NW_020190592.1_11157-11228_-_@47.69.23, GlyTCC_Chr_3_21349675-21349746_-_@47.69.23, GlyTCC_Chr_3_8098701-8098772_-_@47.69.23	0	0	1	0	0	0	0	1	0	0
tRF-23-K87SIRMJD9	CCCGGGTTCGATTCCCGGGCGGC	i-tRF	GlyCCC_Chr_25_546202-546272_-_@46.68.23, GlyCCC_Chr_11_68555263-68555333_-_@46.68.23	0	0	0	1	0	1	0	0	0	1
tRF-23-K87SIRMMY	CCCGGGTTCGATTCCCGGTCAGG	i-tRF	GluCTC_Chr_3_21352358-21352429_-_@47.69.23, GluCTC_Chr_7_42660785-42660856_+_@47.69.23, GluCTC_Chr_NW_020190592.1_20281-20352_-_@47.69.23, GluCTC_Chr_23_30014669-30014740_-_@47.69.23, GluTTC_Chr_3_21113479-21113550_-_@47.69.23, GluTTC_Chr_3_20897689-20897760_-_@47.69.23, GluCTC_Chr_9_25530031-25530102_+_@47.69.23, GluCTC_Chr_NW_020190592.1_10784-10855_-_@47.69.23, GluTTC_Chr_3_21204594-21204665_+_@47.69.23, GluTTC_Chr_3_21317723-21317794_+_@47.69.23, GluTTC_Chr_3_20862158-20862229_-_@47.69.23, GluTTC_Chr_3_21212531-21212602_-_@47.69.23, GluCTC_Chr_NW_020190592.1_1276-1347_-_@47.69.23, GluCTC_Chr_NW_020190592.1_29782-29853_-_@47.69.23	0	0	0	0	0	1	0	0	0	0
tRF-23-K8UNPLBI0F	CCCGGTAATTGCATAAAACTTAA	i-tRF	LeuTAA_Chr_MT_3024-3098_+_@16.38.23	0	0	1	0	1	0	0	0	0	0
tRF-23-KER3YRL5Y	CCAATGGGGTTTCCCCGCACAGG	i-tRF	SerCGA_Chr_5_57140090-57140171_-_@40.62.23	0	0	0	0	0	0	0	0	1	0
tRF-23-KHM2ORRNDL	CCACGCGGGAGACCCGGGTTCGA	i-tRF	GlyCCC_Chr_3_21040374-21040444_-_@34.56.23, GlyCCC_Chr_3_21208694-21208764_+_@34.56.23, GlyCCC_Chr_3_21210205-21210275_+_@34.56.23, GlyCCC_Chr_3_20997412-20997482_-_@34.56.23, GlyCCC_Chr_3_21112718-21112788_+_@34.56.23, GlyCCC_Chr_3_21206921-21206991_-_@34.56.23, GlyCCC_Chr_NW_020191468.1_27206-27276_+_@34.56.23	0	0	0	0	0	0	0	0	0	1
tRF-23-KK761RNND4	CCAGGGTTCAAGTCCCTGTTCGG	i-tRF	LysTTT_Chr_5_19158763-19158835_+_@48.70.23, LysTTT_Chr_23_31557018-31557090_+_@48.70.23, LysTTT_Chr_19_27761050-27761122_+_@48.70.23, LysTTT_Chr_23_30158659-30158731_+_@48.70.23, LysTTT_Chr_23_31054701-31054773_+_@48.70.23, LysTTT_Chr_16_2248304-2248376_-_@48.70.23, LysTTT_Chr_23_30029666-30029738_-_@48.70.23, LysTTT_Chr_15_82774048-82774120_-_@48.70.23, LysTTT_Chr_16_2247970-2248042_+_@48.70.23, LysTTT_Chr_15_82772306-82772378_+_@48.70.23	0	0	0	0	0	0	1	1	0	0
tRF-23-KKIJL3RXY	CCAGGATGGCCGAGTGGTTAAGG	5'-tRF	LeuTAA_Chr_9_81592121-81592203_+_@2.24.23	0	0	0	0	0	0	0	0	1	0
tRF-23-KLWOVL9I0Q	CCATATCTAATAGTATGGCTTTT	i-tRF	SerGCT_Chr_MT_11977-12036_+_@35.57.23	0	1	0	0	0	0	0	0	0	1
tRF-23-KNR3YRLVY	CCATTGGGGTTTCCCCGCGCAGG	i-tRF	SerAGA_Chr_18_35387156-35387237_+_@40.62.23, SerTGA_Chr_23_31141547-31141628_+_@40.62.23, SerAGA_Chr_23_31119332-31119413_+_@40.62.23, SerAGA_Chr_19_49195498-49195579_-_@40.62.23	0	0	1	0	0	0	0	0	0	0
tRF-23-KQI34JRXDX	CCCATATGGTCTAGCGGTTAGGA	5'-tRF	GluTTC_Chr_2_1313370-1313441_-_@2.24.23, GluTTC_Chr_12_11276302-11276373_-_@2.24.23	0	1	2	1	1	2	0	1	4	3
tRF-23-KSBE78ZQDD	CCCCGAAAATGTTGGTTTATATC	i-tRF	MetCAT_Chr_MT_4197-4265_+_@35.57.23	0	0	0	1	0	0	0	0	0	0
tRF-23-KSLP761R0M	CCCCGCGCAGGTTCAAGTCCTGC	i-tRF	SerCGA_Chr_23_31052632-31052713_+_@52.74.23	0	0	0	0	1	0	0	0	0	0
tRF-23-KSLP7SBR0M	CCCCGCGCAGGTTCGAACCCTGC	i-tRF	SerTGA_Chr_28_24216133-24216214_+_@52.74.23	0	0	0	0	1	0	0	0	0	0
tRF-23-KVNMEH62DK	CCCGCCTGTCACGCGGGAGACCG	i-tRF	AspGTC_Chr_NW_020190592.1_11976-12047_-_@27.49.23, AspGTC_Chr_3_8102386-8102457_+_@27.49.23, AspGTC_Chr_NW_020190592.1_21473-21544_-_@27.49.23, AspGTC_Chr_10_17951297-17951368_+_@27.49.23, AspGTC_Chr_5_60336567-60336638_+_@27.49.23, AspGTC_Chr_NW_020190592.1_2468-2539_-_@27.49.23, AspGTC_Chr_23_31145310-31145381_-_@27.49.23, AspGTC_Chr_23_31091360-31091431_+_@27.49.23, AspGTC_Chr_3_8023793-8023864_-_@27.49.23, AspGTC_Chr_17_50874263-50874334_+_@27.49.23, AspGTC_Chr_17_50877234-50877305_+_@27.49.23, AspGTC_Chr_5_62676636-62676707_+_@27.49.23, AspGTC_Chr_NW_020190592.1_30957-31028_-_@27.49.23, AspGTC_Chr_19_27847062-27847133_-_@27.49.23, AspGTC_Chr_3_8099537-8099608_-_@27.49.23	0	0	0	0	0	0	0	1	0	0
tRF-23-KVPKYUH7DV	CCCGCGCAGGTTCGAATCCTGCC	i-tRF	SerTGA_Chr_23_31687570-31687651_+_@53.75.23, SerAGA_Chr_23_31678541-31678622_-_@53.75.23, SerAGA_Chr_23_31129325-31129406_-_@53.75.23, SerAGA_Chr_23_31119332-31119413_+_@53.75.23, SerAGA_Chr_23_31146083-31146164_-_@53.75.23, SerAGA_Chr_23_31158022-31158103_-_@53.75.23, SerTGA_Chr_23_31141547-31141628_+_@53.75.23, SerAGA_Chr_19_49195498-49195579_-_@53.75.23, SerAGA_Chr_19_27851584-27851665_-_@53.75.23, SerGGA_Chr_X_14853991-14854072_+_@53.75.23, SerAGA_Chr_14_69054767-69054848_+_@53.75.23, SerAGA_Chr_23_31110602-31110683_+_@53.75.23, SerGGA_Chr_X_14946038-14946119_+_@53.75.23, SerAGA_Chr_23_31124825-31124906_-_@53.75.23	0	0	0	0	4	0	0	0	0	0
tRF-23-KXFOSFIXDQ	CCCTAAGCAAGTACAATTTACTT	i-tRF	TrpTCA_Chr_MT_5308-5374_+_@37.59.23	0	0	0	1	0	0	3	1	1	1
tRF-23-L2RRM38B0J	CGAGAGGTCCCGGGTTCAAATCC	i-tRF	ProCGG_Chr_25_2614114-2614185_+_@39.61.23, ProAGG_Chr_23_31554422-31554493_-_@39.61.23, ProAGG_Chr_25_2605484-2605555_-_@39.61.23, ProCGG_Chr_23_31380820-31380891_-_@39.61.23, ProAGG_Chr_25_2631597-2631668_+_@39.61.23, ProTGG_Chr_10_26413416-26413487_-_@39.61.23, ProTGG_Chr_10_26466567-26466638_-_@39.61.23, ProAGG_Chr_10_26482156-26482227_+_@39.61.23, ProAGG_Chr_3_1003350-1003421_+_@39.61.23, ProCGG_Chr_19_27847742-27847813_-_@39.61.23, ProTGG_Chr_25_2630255-2630326_+_@39.61.23, ProCGG_Chr_3_1004082-1004153_-_@39.61.23, ProAGG_Chr_25_2634588-2634659_+_@39.61.23, ProTGG_Chr_NW_020190356.1_18510-18581_+_@39.61.23, ProTGG_Chr_25_2628848-2628919_+_@39.61.23, ProTGG_Chr_25_2598642-2598713_+_@39.61.23, ProAGG_Chr_25_2621896-2621967_+_@39.61.23, ProTGG_Chr_25_2625955-2626026_+_@39.61.23, ProAGG_Chr_15_55651097-55651168_+_@39.61.23, ProAGG_Chr_25_2601567-2601638_+_@39.61.23, ProAGG_Chr_10_26484896-26484967_+_@39.61.23, ProAGG_Chr_25_2624494-2624565_+_@39.61.23, ProTGG_Chr_25_2621041-2621112_+_@39.61.23, ProTGG_Chr_15_55651375-55651446_-_@39.61.23, ProAGG_Chr_4_92756488-92756559_+_@39.61.23, ProAGG_Chr_25_2626811-2626882_+_@39.61.23, ProTGG_Chr_25_2623641-2623712_+_@39.61.23	0	0	0	0	0	1	0	0	0	0
tRF-23-L38BWS72V	CGAGTTCAAATCTCGGTGGAACC	i-tRF	GlnCTG_Chr_23_30037406-30037477_+_@49.71.23, GlnCTG_Chr_10_12743209-12743280_-_@49.71.23, GlnCTG_Chr_19_27761705-27761776_+_@49.71.23, GlnCTG_Chr_23_31135564-31135635_-_@49.71.23	0	1	0	0	0	0	0	0	0	0
tRF-23-L61MQKYUDV	CGCCAAGGTCGCGGGTTCGAGCC	i-tRF	IleAAT_Chr_19_27830911-27830984_+_@40.62.23	0	0	1	0	0	0	0	0	0	0
tRF-23-L725QB1MDJ	CGCCTCACACGCGAAAGGTCCCC	i-tRF	ValCAC_Chr_3_21086725-21086797_-_@29.51.23, ValCAC_Chr_23_31334996-31335068_-_@29.51.23, ValCAC_Chr_3_21262480-21262552_+_@29.51.23, ValCAC_Chr_23_31573432-31573504_-_@29.51.23, ValCAC_Chr_3_20957584-20957656_+_@29.51.23, ValCAC_Chr_23_31290226-31290298_-_@29.51.23, ValCAC_Chr_NW_020191468.1_28599-28671_-_@29.51.23, ValCAC_Chr_3_21114069-21114141_-_@29.51.23, ValCAC_Chr_3_8134934-8135006_+_@29.51.23, ValCAC_Chr_3_21038978-21039050_+_@29.51.23, ValCAC_Chr_7_40358343-40358415_-_@29.51.23, ValCAC_Chr_3_21316761-21316833_+_@29.51.23	0	0	0	1	1	0	0	0	0	0
tRF-23-L7S5QKF1DY	CGCCTGTCACGCGGGAGACCGGG	i-tRF	AspGTC_Chr_3_8099537-8099608_-_@29.51.23, AspGTC_Chr_3_8023793-8023864_-_@29.51.23, AspGTC_Chr_NW_020190592.1_11976-12047_-_@29.51.23, AspGTC_Chr_17_50877234-50877305_+_@29.51.23, AspGTC_Chr_17_50874263-50874334_+_@29.51.23, AspGTC_Chr_NW_020190592.1_2468-2539_-_@29.51.23, AspGTC_Chr_23_31091360-31091431_+_@29.51.23, AspGTC_Chr_23_31145310-31145381_-_@29.51.23, AspGTC_Chr_NW_020190592.1_30957-31028_-_@29.51.23, AspGTC_Chr_5_60336567-60336638_+_@29.51.23, AspGTC_Chr_NW_020190592.1_21473-21544_-_@29.51.23, AspGTC_Chr_19_27847062-27847133_-_@29.51.23, AspGTC_Chr_5_62676636-62676707_+_@29.51.23, AspGTC_Chr_3_8102386-8102457_+_@29.51.23	0	1	0	0	0	0	0	1	1	2
tRF-23-L85DLKYU05	CGCGGGAGACCGAGGTTCGATTC	i-tRF	AspGTC_Chr_10_17951297-17951368_+_@38.60.23	0	0	0	0	0	1	0	0	0	0
tRF-23-L85DMKYO05	CGCGGGAGACCGGGGTTCAATTC	i-tRF	AspGTC_Chr_5_62676636-62676707_+_@38.60.23	0	0	0	1	0	0	0	0	1	0
tRF-23-L85J3KYU05	CGCGGGAGGCCCGGGTTCGATTC	i-tRF	GlyGCC_Chr_19_27767594-27767664_+_@37.59.23, GlyGCC_Chr_3_8100275-8100345_-_@37.59.23, GlyGCC_Chr_18_1819426-1819496_+_@37.59.23, GlyGCC_Chr_NW_020190592.1_23486-23556_+_@37.59.23, GlyGCC_Chr_NW_020190592.1_4485-4555_+_@37.59.23, GlyGCC_Chr_2_39839393-39839463_+_@37.59.23, GlyGCC_Chr_3_8034296-8034366_+_@37.59.23, GlyGCC_Chr_18_1416064-1416134_-_@37.59.23, GlyGCC_Chr_18_1416704-1416774_-_@37.59.23, GlyGCC_Chr_NW_020190592.1_31695-31765_-_@37.59.23, GlyGCC_Chr_23_31686620-31686690_+_@37.59.23, GlyGCC_Chr_18_1423807-1423877_+_@37.59.23, GlyGCC_Chr_23_30943694-30943764_+_@37.59.23, GlyGCC_Chr_NW_020190592.1_13975-14045_+_@37.59.23	0	0	0	0	0	0	1	0	1	0
tRF-23-L8K87SIRD4	CGCGGCCCGGGTTCGATTCCCGG	i-tRF	GluCTC_Chr_23_30014669-30014740_-_@42.64.23, GluCTC_Chr_NW_020190592.1_10784-10855_-_@42.64.23, GluCTC_Chr_3_8098331-8098402_-_@42.64.23, GluCTC_Chr_7_42660785-42660856_+_@42.64.23, GluCTC_Chr_9_25530031-25530102_+_@42.64.23, GluCTC_Chr_NW_020190592.1_29782-29853_-_@42.64.23, GluCTC_Chr_NW_020190592.1_1276-1347_-_@42.64.23, GluTTC_Chr_3_21212531-21212602_-_@42.64.23, GluTTC_Chr_3_21113479-21113550_-_@42.64.23, GluTTC_Chr_3_21204594-21204665_+_@42.64.23, GluTTC_Chr_3_20897689-20897760_-_@42.64.23, GluCTC_Chr_NW_020190592.1_20281-20352_-_@42.64.23, GluTTC_Chr_3_21317723-21317794_+_@42.64.23, GluCTC_Chr_3_21352358-21352429_-_@42.64.23, GluTTC_Chr_3_20890034-20890105_+_@42.64.23	0	0	2	0	0	0	0	1	1	1
tRF-23-LBINRZHMDQ	CGAAAATGTTGGTTTATATCCTT	i-tRF	MetCAT_Chr_MT_4197-4265_+_@38.60.23	0	0	0	0	0	1	0	0	0	0
tRF-23-LBRY73WB0J	CGAAAGGTTGGTGGTTCGAATCC	i-tRF	AsnGTT_Chr_3_8011351-8011424_-_@41.63.23	0	0	0	0	1	0	0	1	0	0
tRF-23-LIJX5XXN0F	CGACTCATTAGATTATGATTTAA	i-tRF	ArgTCG_Chr_MT_10170-10238_+_@33.55.23	0	1	0	3	0	0	0	0	0	0
tRF-23-LJR7DJQ8DE	CGAGCGGTCTAAGGCGCTGGATT	i-tRF	LeuAAG_Chr_23_30136146-30136227_+_@12.34.23, LeuAAG_Chr_23_30032800-30032881_+_@12.34.23, LeuTAG_Chr_19_27762208-27762289_-_@12.34.23, LeuAAG_Chr_23_30293279-30293360_+_@12.34.23, LeuTAG_Chr_10_26437164-26437245_+_@12.34.23, LeuAAG_Chr_23_31810902-31810983_-_@12.34.23, LeuTAG_Chr_10_26471839-26471920_-_@12.34.23, LeuAAG_Chr_7_40319416-40319497_+_@12.34.23, LeuAAG_Chr_25_19969191-19969272_+_@12.34.23, LeuAAG_Chr_23_30011393-30011474_-_@12.34.23, LeuAAG_Chr_10_26483921-26484002_-_@12.34.23, LeuAAG_Chr_10_26438831-26438912_+_@12.34.23	0	4	0	1	2	1	2	1	0	2
tRF-23-LP21W3WB0J	CGCAGCAACCTCGGTTCGAATCC	i-tRF	HisGTG_Chr_8_29729058-29729129_+_@39.61.23, HisGTG_Chr_3_21276035-21276106_-_@39.61.23, HisGTG_Chr_3_21148775-21148846_+_@39.61.23, HisGTG_Chr_NW_020191468.1_8497-8568_+_@39.61.23, HisGTG_Chr_3_21063580-21063651_+_@39.61.23, HisGTG_Chr_10_65237111-65237182_+_@39.61.23, HisGTG_Chr_10_65234844-65234915_-_@39.61.23, HisGTG_Chr_10_65235579-65235650_+_@39.61.23, HisGTG_Chr_3_21227690-21227761_-_@39.61.23, HisGTG_Chr_3_21198328-21198399_+_@39.61.23, HisGTG_Chr_3_21049256-21049327_-_@39.61.23, HisGTG_Chr_3_21015831-21015902_-_@39.61.23, HisGTG_Chr_3_20873154-20873225_+_@39.61.23, HisGTG_Chr_3_21348793-21348864_-_@39.61.23, HisGTG_Chr_3_20898974-20899045_+_@39.61.23, HisGTG_Chr_3_21218714-21218785_-_@39.61.23	0	0	0	0	0	0	0	1	1	0
tRF-23-LP7S1RXSW	CGCAGGTTCGAGTCCTGCCGACT	i-tRF	SerAGA_Chr_23_31149573-31149654_-_@57.79.23	0	0	0	0	0	0	0	0	0	1
tRF-23-LPD3387S9	CGCAGAAGGTCCTGGGTTCGAGC	i-tRF	ValTAC_Chr_15_82766873-82766945_-_@38.60.23, ValTAC_Chr_X_124770762-124770834_+_@38.60.23	0	0	0	0	0	1	0	0	1	0
tRF-23-LVLY7L73DD	CGCGCCGCTGGTGTAGTGGTATC	5'-tRF	GlyCCC_Chr_25_546202-546272_-_@-1C.22.23, GlyCCC_Chr_11_68555263-68555333_-_@-1C.22.23	0	0	0	0	0	0	1	0	0	0
tRF-23-LW67D8H0D8	CGCGTGGCCTAATGGATAAGGCG	i-tRF	ArgCCG_Chr_25_2589149-2589221_+_@4.26.23, ArgCCG_Chr_23_30112292-30112364_+_@4.26.23, ArgCCG_Chr_23_30073361-30073433_-_@4.26.23, ArgTCG_Chr_21_20804881-20804953_+_@4.26.23	0	0	0	0	1	0	0	0	0	0
tRF-23-LWRNLEKQD3	CGCGTGGGTTCGAATCCCATCCT	i-tRF	SerGCT_Chr_23_30485808-30485889_-_@55.77.23, SerGCT_Chr_23_31285574-31285655_-_@55.77.23, SerGCT_Chr_23_31282460-31282541_+_@55.77.23, SerGCT_Chr_23_31281831-31281912_+_@55.77.23, SerGCT_Chr_29_44399824-44399905_+_@55.77.23, SerGCT_Chr_23_31275759-31275840_-_@55.77.23, SerGCT_Chr_10_36178992-36179073_-_@55.77.23, SerGCT_Chr_13_78032434-78032515_-_@55.77.23, SerGCT_Chr_23_31284945-31285026_-_@55.77.23, SerGCT_Chr_23_31691009-31691090_+_@55.77.23, SerGCT_Chr_19_27830143-27830224_+_@55.77.23, SerGCT_Chr_23_31272627-31272708_+_@55.77.23	0	0	0	0	0	0	0	0	0	2
tRF-23-LWWJ9X0US	CGCGTTCGGCTGTTAACCGAAAG	i-tRF	AsnGTT_Chr_3_22741720-22741793_-_@24.46.23, AsnGTT_Chr_3_21228571-21228644_+_@24.46.23, AsnGTT_Chr_3_21271703-21271776_-_@24.46.23, AsnGTT_Chr_3_8011351-8011424_-_@24.46.23, AsnGTT_Chr_3_21038302-21038375_+_@24.46.23, AsnGTT_Chr_3_21340083-21340156_+_@24.46.23, AsnGTT_Chr_3_21197565-21197638_-_@24.46.23, AsnGTT_Chr_3_21114744-21114817_-_@24.46.23, AsnGTT_Chr_3_20956909-20956982_+_@24.46.23, AsnGTT_Chr_19_39343153-39343226_-_@24.46.23, AsnGTT_Chr_3_21219475-21219548_+_@24.46.23, AsnGTT_Chr_7_43807816-43807889_+_@24.46.23, AsnGTT_Chr_12_30174217-30174290_+_@24.46.23, AsnGTT_Chr_3_20905102-20905175_+_@24.46.23, AsnGTT_Chr_3_20872402-20872475_-_@24.46.23, AsnGTT_Chr_3_20994920-20994993_+_@24.46.23, AsnGTT_Chr_3_20981895-20981968_+_@24.46.23, AsnGTT_Chr_3_21316056-21316129_+_@24.46.23	0	3	1	1	0	0	0	1	0	0
tRF-23-LY7L73HQDU	CGCTGGTGTAGTGGTATCATGCA	i-tRF	GlyCCC_Chr_11_68555263-68555333_-_@5.27.23, GlyCCC_Chr_25_546202-546272_-_@5.27.23	0	0	1	1	0	0	0	0	0	1
tRF-23-LY7SDR69D6	CGCTGGTTCGAATCCGGCTCGAA	i-tRF	TyrGTA_Chr_1_97560692-97560781_-_@48.70.23, TyrGTA_Chr_23_31535252-31535341_-_@48.70.23, TyrGTA_Chr_23_31535660-31535749_-_@48.70.23, TyrGTA_Chr_23_31542987-31543078_-_@48.70.23	0	1	0	0	0	0	0	0	0	0
tRF-23-LY7SIR69D6	CGCTGGTTCGATTCCGGCTCGAA	i-tRF	TyrGTA_Chr_10_26447367-26447456_+_@48.70.23, TyrGTA_Chr_14_30458772-30458860_+_@48.70.23, TyrGTA_Chr_11_72585702-72585790_-_@48.70.23, TyrGTA_Chr_10_26414624-26414713_-_@48.70.23, TyrGTA_Chr_20_32996084-32996172_+_@48.70.23, TyrGTA_Chr_10_26445520-26445610_+_@48.70.23, TyrGTA_Chr_21_44965004-44965093_-_@48.70.23, TyrGTA_Chr_21_44984358-44984447_+_@48.70.23, TyrGTA_Chr_21_44990709-44990798_+_@48.70.23	0	1	0	0	0	0	0	1	0	0
tRF-23-M0NK5Y930K	CGGAGCTGGGGATTGTGGGTTCG	i-tRF	ArgCCG_Chr_19_48966332-48966404_+_@35.57.23	0	2	0	0	1	1	1	3	2	1
tRF-23-M1M3WD8S0B	CGGCCCGGGTTCGACTCCCGGTA	i-tRF	GluTTC_Chr_12_11276302-11276373_-_@44.66.23, GluTTC_Chr_2_1313370-1313441_-_@44.66.23	0	1	0	0	1	0	0	0	0	1
tRF-23-M1M3WE8S0D	CGGCCCGGGTTCGATTCCCGGTC	i-tRF	GluTTC_Chr_3_21212531-21212602_-_@44.66.23, GluTTC_Chr_3_21317723-21317794_+_@44.66.23, GluCTC_Chr_NW_020190592.1_10784-10855_-_@44.66.23, GluCTC_Chr_NW_020190592.1_29782-29853_-_@44.66.23, GluTTC_Chr_3_20862158-20862229_-_@44.66.23, GluCTC_Chr_9_25530031-25530102_+_@44.66.23, GluTTC_Chr_3_20897689-20897760_-_@44.66.23, GluCTC_Chr_3_21352358-21352429_-_@44.66.23, GluCTC_Chr_7_42660785-42660856_+_@44.66.23, GluCTC_Chr_NW_020190592.1_1276-1347_-_@44.66.23, GluCTC_Chr_23_30014669-30014740_-_@44.66.23, GluCTC_Chr_NW_020190592.1_20281-20352_-_@44.66.23, GluTTC_Chr_3_20890034-20890105_+_@44.66.23, GluTTC_Chr_3_21204594-21204665_+_@44.66.23, GluTTC_Chr_3_21113479-21113550_-_@44.66.23	0	0	0	0	2	0	0	1	1	0
tRF-23-M26RRNLNDJ	CGGGAGGCCCGGGTTCGATTCCC	i-tRF	GlyGCC_Chr_3_8034296-8034366_+_@39.61.23, GlyGCC_Chr_NW_020190592.1_4485-4555_+_@39.61.23, GlyGCC_Chr_18_1423807-1423877_+_@39.61.23, GlyGCC_Chr_18_1416064-1416134_-_@39.61.23, GlyGCC_Chr_NW_020190592.1_13975-14045_+_@39.61.23, GlyGCC_Chr_NW_020190592.1_23486-23556_+_@39.61.23, GlyGCC_Chr_23_31686620-31686690_+_@39.61.23, GlyGCC_Chr_18_1416704-1416774_-_@39.61.23, GlyGCC_Chr_19_27767594-27767664_+_@39.61.23, GlyGCC_Chr_18_1819426-1819496_+_@39.61.23, GlyGCC_Chr_2_39839393-39839463_+_@39.61.23, GlyGCC_Chr_23_30943694-30943764_+_@39.61.23	0	0	0	0	0	0	0	0	0	1
tRF-23-M38B8SOUDV	CGGGTTCAAATCCCGGACGAGCC	i-tRF	ProAGG_Chr_25_2634588-2634659_+_@49.71.23, ProAGG_Chr_4_92756488-92756559_+_@49.71.23, ProCGG_Chr_23_31380820-31380891_-_@49.71.23, ProAGG_Chr_15_55651097-55651168_+_@49.71.23, ProTGG_Chr_25_2623641-2623712_+_@49.71.23, ProTGG_Chr_10_26466567-26466638_-_@49.71.23, ProAGG_Chr_25_2624494-2624565_+_@49.71.23, ProCGG_Chr_3_1004082-1004153_-_@49.71.23, ProAGG_Chr_10_26482156-26482227_+_@49.71.23, ProTGG_Chr_NW_020190356.1_18510-18581_+_@49.71.23, ProAGG_Chr_25_2626811-2626882_+_@49.71.23, ProAGG_Chr_10_26484896-26484967_+_@49.71.23, ProAGG_Chr_25_2601567-2601638_+_@49.71.23, ProAGG_Chr_3_1003350-1003421_+_@49.71.23, ProTGG_Chr_25_2628848-2628919_+_@49.71.23, ProCGG_Chr_25_2614114-2614185_+_@49.71.23, ProTGG_Chr_15_55651375-55651446_-_@49.71.23, ProAGG_Chr_25_2605484-2605555_-_@49.71.23, ProAGG_Chr_25_2631597-2631668_+_@49.71.23, ProTGG_Chr_25_2625955-2626026_+_@49.71.23, ProTGG_Chr_10_26413416-26413487_-_@49.71.23, ProAGG_Chr_25_2621896-2621967_+_@49.71.23, ProTGG_Chr_25_2630255-2630326_+_@49.71.23, ProTGG_Chr_25_2598642-2598713_+_@49.71.23, ProCGG_Chr_19_27847742-27847813_-_@49.71.23, ProTGG_Chr_25_2621041-2621112_+_@49.71.23, ProAGG_Chr_23_31554422-31554493_-_@49.71.23	0	0	1	0	0	0	0	0	0	0
tRF-23-M38EKSP10J	CGGGTTCAATCCCCGGCACCTCC	i-tRF	AlaAGC_Chr_23_31025905-31025976_+_@49.71.23, AlaAGC_Chr_23_30149586-30149657_+_@49.71.23, AlaTGC_Chr_23_30107193-30107264_+_@49.71.23, AlaAGC_Chr_23_30141212-30141283_-_@49.71.23, AlaAGC_Chr_23_30148685-30148756_-_@49.71.23, AlaAGC_Chr_23_30154990-30155061_+_@49.71.23, AlaAGC_Chr_23_30284772-30284843_+_@49.71.23, AlaAGC_Chr_23_30186336-30186407_-_@49.71.23, AlaCGC_Chr_23_30090290-30090361_+_@49.71.23, AlaAGC_Chr_23_30085665-30085736_+_@49.71.23, AlaAGC_Chr_23_30077774-30077845_+_@49.71.23	0	0	0	1	0	0	0	0	0	1
tRF-23-M38EKSPM0J	CGGGTTCAATCCCCGGCATCTCC	i-tRF	AlaTGC_Chr_17_50873932-50874003_-_@49.71.23, AlaTGC_Chr_3_107039873-107039944_-_@49.71.23, AlaCGC_Chr_2_39839750-39839821_-_@49.71.23, AlaTGC_Chr_6_91709768-91709839_+_@49.71.23	0	0	0	0	0	0	0	2	0	0
tRF-23-M3W0KSU8DV	CGGGTTCGAGCCCCGTACGGGCC	i-tRF	IleAAT_Chr_19_27830911-27830984_+_@51.73.23	0	0	1	1	1	1	0	0	0	0
tRF-23-M3WE8SPO0M	CGGGTTCGATTCCCGGCCAATGC	i-tRF	GlyGCC_Chr_23_31686620-31686690_+_@48.70.23, GlyGCC_Chr_2_39839393-39839463_+_@48.70.23, GlyGCC_Chr_3_8034296-8034366_+_@48.70.23, GlyGCC_Chr_23_30943694-30943764_+_@48.70.23, GlyCCC_Chr_3_21085364-21085434_+_@48.70.23, GlyGCC_Chr_18_1819426-1819496_+_@48.70.23, GlyCCC_Chr_3_20877476-20877546_+_@48.70.23, GlyGCC_Chr_18_1416704-1416774_-_@48.70.23, GlyCCC_Chr_3_21206921-21206991_-_@48.70.23, GlyGCC_Chr_18_1423807-1423877_+_@48.70.23, GlyCCC_Chr_3_21210205-21210275_+_@48.70.23, GlyGCC_Chr_19_27767594-27767664_+_@48.70.23, GlyCCC_Chr_3_21208694-21208764_+_@48.70.23, GlyGCC_Chr_18_1416064-1416134_-_@48.70.23	0	0	0	1	0	0	0	0	0	2
tRF-23-M3WE8SPODM	CGGGTTCGATTCCCGGCCAACGC	i-tRF	GlyTCC_Chr_3_8098701-8098772_-_@49.71.23, GlyTCC_Chr_NW_020190592.1_30154-30225_-_@49.71.23, GlyTCC_Chr_NW_020190592.1_11157-11228_-_@49.71.23, GlyTCC_Chr_NW_020190592.1_20654-20725_-_@49.71.23, GlyTCC_Chr_NW_020190592.1_1649-1720_-_@49.71.23, GlyTCC_Chr_7_19428535-19428606_-_@49.71.23, GlyTCC_Chr_19_27846569-27846640_+_@49.71.23, GlyTCC_Chr_3_8024754-8024825_-_@49.71.23, GlyTCC_Chr_3_21349675-21349746_-_@49.71.23	0	1	0	0	0	0	0	0	1	0
tRF-23-M3WEKSPM0J	CGGGTTCGATCCCCGGCATCTCC	i-tRF	AlaTGC_Chr_23_30125517-30125588_-_@49.71.23, AlaCGC_Chr_23_30164841-30164912_+_@49.71.23, AlaCGC_Chr_23_31556129-31556200_-_@49.71.23, AlaTGC_Chr_17_50880741-50880812_+_@49.71.23, AlaCGC_Chr_6_37118306-37118377_-_@49.71.23, AlaTGC_Chr_23_30183915-30183986_+_@49.71.23, AlaTGC_Chr_7_40344975-40345046_+_@49.71.23, AlaTGC_Chr_23_30179834-30179905_-_@49.71.23	0	2	0	0	1	0	1	3	1	2
tRF-23-M3WEKSU8DV	CGGGTTCGATCCCCGTACGGGCC	i-tRF	IleAAT_Chr_23_31277791-31277864_+_@51.73.23, IleAAT_Chr_23_31041584-31041657_-_@51.73.23, IleAAT_Chr_23_31306987-31307060_-_@51.73.23, IleAAT_Chr_23_31289622-31289695_-_@51.73.23, IleAAT_Chr_21_67103861-67103934_+_@51.73.23, IleAAT_Chr_23_31723652-31723725_+_@51.73.23, IleAAT_Chr_23_31039841-31039914_-_@51.73.23, IleAAT_Chr_23_31269709-31269782_-_@51.73.23, IleAAT_Chr_23_31555582-31555655_-_@51.73.23, IleAAT_Chr_23_31291364-31291437_+_@51.73.23, IleAAT_Chr_23_31055460-31055533_-_@51.73.23, IleAAT_Chr_23_31340083-31340156_+_@51.73.23, IleAAT_Chr_23_31254033-31254106_+_@51.73.23, IleAAT_Chr_19_27852162-27852235_-_@51.73.23	0	0	0	0	0	1	0	1	1	2
tRF-23-M87SDR270K	CGTGGGTTCGAATCCCACCTTCG	i-tRF	SerGCT_Chr_23_31373608-31373689_-_@57.79.23, SerGCT_Chr_23_31389424-31389505_-_@57.79.23	0	0	0	0	0	0	0	0	1	0
tRF-23-M87SDRJR0K	CGTGGGTTCGAATCCCATCCTCG	i-tRF	SerGCT_Chr_23_30485808-30485889_-_@57.79.23, SerGCT_Chr_23_31285574-31285655_-_@57.79.23, SerGCT_Chr_23_31282460-31282541_+_@57.79.23, SerGCT_Chr_23_31281831-31281912_+_@57.79.23, SerGCT_Chr_29_44399824-44399905_+_@57.79.23, SerGCT_Chr_23_31275759-31275840_-_@57.79.23, SerGCT_Chr_10_36178992-36179073_-_@57.79.23, SerGCT_Chr_13_78032434-78032515_-_@57.79.23, SerGCT_Chr_23_31284945-31285026_-_@57.79.23, SerGCT_Chr_23_31691009-31691090_+_@57.79.23, SerGCT_Chr_19_27830143-27830224_+_@57.79.23, SerGCT_Chr_23_31272627-31272708_+_@57.79.23	0	0	1	0	0	0	0	0	0	0
tRF-23-M87SFR2W04	CGTGGGTTCGAGCCCCACGTTGG	i-tRF	LysCTT_Chr_7_40345515-40345587_+_@48.70.23, LysCTT_Chr_25_2624993-2625065_+_@48.70.23, LysCTT_Chr_25_2633972-2634044_+_@48.70.23, LysCTT_Chr_25_2638931-2639003_+_@48.70.23, LysCTT_Chr_23_31553102-31553174_-_@48.70.23, LysCTT_Chr_21_30269857-30269929_-_@48.70.23, LysCTT_Chr_10_70547066-70547138_-_@48.70.23, LysCTT_Chr_3_21347701-21347773_-_@48.70.23, LysCTT_Chr_25_2602175-2602247_-_@48.70.23, LysCTT_Chr_25_2609233-2609305_-_@48.70.23, LysCTT_Chr_7_40357611-40357683_-_@48.70.23, LysCTT_Chr_25_2607789-2607861_+_@48.70.23, LysCTT_Chr_25_2622397-2622469_+_@48.70.23, LysCTT_Chr_25_2612845-2612917_+_@48.70.23, LysCTT_Chr_25_2627614-2627686_+_@48.70.23, LysCTT_Chr_25_2597623-2597695_-_@48.70.23, LysCTT_Chr_25_2617431-2617503_+_@48.70.23	0	0	0	0	0	0	1	0	0	0
tRF-23-MBRY73W0DJ	CGGAAGGTTGGTGGTTCGAGCCC	i-tRF	AsnGTT_Chr_3_21318781-21318854_+_@41.63.23	0	0	0	0	0	0	0	0	1	0
tRF-23-MEJB59V30K	CGGATCAGAAGATTCTAGGTTCG	i-tRF	ArgACG_Chr_23_31268990-31269062_+_@35.57.23, ArgACG_Chr_23_31292086-31292158_-_@35.57.23, ArgACG_Chr_22_53626359-53626431_+_@35.57.23, ArgACG_Chr_23_31328208-31328280_-_@35.57.23, ArgACG_Chr_23_31053877-31053949_+_@35.57.23	0	1	0	0	0	1	0	1	1	3
tRF-23-MEJB5Y130K	CGGATCAGAAGATTGAGGGTTCG	i-tRF	ArgTCG_Chr_20_7472320-7472392_-_@35.57.23, ArgCCG_Chr_25_2589149-2589221_+_@35.57.23, ArgTCG_Chr_23_30228672-30228744_+_@35.57.23, ArgTCG_Chr_19_56411984-56412056_+_@35.57.23, ArgTCG_Chr_1_157988436-157988508_+_@35.57.23, ArgTCG_Chr_23_31681248-31681320_-_@35.57.23, ArgCCG_Chr_23_30112292-30112364_+_@35.57.23, ArgTCG_Chr_23_31694279-31694351_-_@35.57.23, ArgCCG_Chr_23_30073361-30073433_-_@35.57.23	0	1	0	0	1	0	0	1	0	0
tRF-23-MEJB5YJ30K	CGGATCAGAAGATTGCAGGTTCG	i-tRF	ArgTCG_Chr_21_20804881-20804953_+_@35.57.23	0	0	0	0	1	1	1	0	0	0
tRF-23-ML5F82NZ7	CGGTAGAGCATCAGACTTTTAAT	i-tRF	LysTTT_Chr_23_31054701-31054773_+_@17.39.23, LysTTT_Chr_19_27761050-27761122_+_@17.39.23, LysTTT_Chr_23_31093113-31093185_-_@17.39.23, LysTTT_Chr_15_82772306-82772378_+_@17.39.23, LysTTT_Chr_16_2248304-2248376_-_@17.39.23, LysTTT_Chr_23_31557018-31557090_+_@17.39.23, LysTTT_Chr_23_30029666-30029738_-_@17.39.23, LysTTT_Chr_16_2247970-2248042_+_@17.39.23, LysTTT_Chr_15_82774048-82774120_-_@17.39.23, LysTTT_Chr_23_30158659-30158731_+_@17.39.23, LysTTT_Chr_23_30111079-30111151_-_@17.39.23, LysTTT_Chr_23_31089834-31089906_+_@17.39.23, LysTTT_Chr_23_31230715-31230787_+_@17.39.23	0	0	0	1	0	0	0	0	0	0
tRF-23-MNLE308HDU	CGGTTCGAATCCGAGTCACGGCA	i-tRF	HisGTG_Chr_3_21198328-21198399_+_@50.72.23, HisGTG_Chr_3_21218714-21218785_-_@50.72.23, HisGTG_Chr_3_21348793-21348864_-_@50.72.23, HisGTG_Chr_3_21276035-21276106_-_@50.72.23, HisGTG_Chr_10_65237111-65237182_+_@50.72.23, HisGTG_Chr_3_21227690-21227761_-_@50.72.23, HisGTG_Chr_3_21063580-21063651_+_@50.72.23, HisGTG_Chr_3_21148775-21148846_+_@50.72.23, HisGTG_Chr_10_65235579-65235650_+_@50.72.23, HisGTG_Chr_3_21049256-21049327_-_@50.72.23, HisGTG_Chr_10_65234844-65234915_-_@50.72.23, HisGTG_Chr_3_21015831-21015902_-_@50.72.23, HisGTG_Chr_3_20873154-20873225_+_@50.72.23, HisGTG_Chr_NW_020191468.1_8497-8568_+_@50.72.23, HisGTG_Chr_8_29729058-29729129_+_@50.72.23, HisGTG_Chr_3_20898974-20899045_+_@50.72.23	0	0	0	0	0	0	0	1	4	0
tRF-23-MW808HWK0D	CGTGTTCAAGTCACGTCGGGGTC	i-tRF	TrpCCA_Chr_19_34029010-34029081_-_@49.71.23	0	0	0	0	0	0	0	0	0	1
tRF-23-MXSL73VL0J	CGTTAGTATAGTGGTTAGTATCC	i-tRF	AspGTC_Chr_5_62676636-62676707_+_@5.27.23	0	0	0	0	0	0	0	0	0	1
tRF-23-MY73H3RXDU	CGTTGGTGGTATAGTGGTTAGCA	5'-tRF	GlyTCC_Chr_7_19428535-19428606_-_@2.24.23	0	1	0	0	0	0	0	0	0	0
tRF-23-MY91PJB7D4	CGTTGTGGCCGCAGCAACCTCGG	i-tRF	HisGTG_Chr_8_29729058-29729129_+_@30.52.23, HisGTG_Chr_3_21276035-21276106_-_@30.52.23, HisGTG_Chr_3_21148775-21148846_+_@30.52.23, HisGTG_Chr_NW_020191468.1_8497-8568_+_@30.52.23, HisGTG_Chr_3_21063580-21063651_+_@30.52.23, HisGTG_Chr_10_65237111-65237182_+_@30.52.23, HisGTG_Chr_10_65234844-65234915_-_@30.52.23, HisGTG_Chr_10_65235579-65235650_+_@30.52.23, HisGTG_Chr_3_21227690-21227761_-_@30.52.23, HisGTG_Chr_3_21198328-21198399_+_@30.52.23, HisGTG_Chr_3_21049256-21049327_-_@30.52.23, HisGTG_Chr_3_21015831-21015902_-_@30.52.23, HisGTG_Chr_3_20873154-20873225_+_@30.52.23, HisGTG_Chr_3_21348793-21348864_-_@30.52.23, HisGTG_Chr_3_20898974-20899045_+_@30.52.23, HisGTG_Chr_3_21218714-21218785_-_@30.52.23	0	1	0	0	0	1	0	0	0	0
tRF-23-MYSXR3IE03	CGTTGGTCTAGGGGTATGATTCT	i-tRF	ProTGG_Chr_25_2625955-2626026_+_@5.27.23, ProTGG_Chr_25_2623641-2623712_+_@5.27.23, ProTGG_Chr_NW_020190356.1_18510-18581_+_@5.27.23, ProCGG_Chr_3_1004082-1004153_-_@5.27.23, ProCGG_Chr_25_2614114-2614185_+_@5.27.23, ProAGG_Chr_3_1003350-1003421_+_@5.27.23, ProTGG_Chr_15_55651375-55651446_-_@5.27.23, ProTGG_Chr_25_2598642-2598713_+_@5.27.23, ProTGG_Chr_25_2621041-2621112_+_@5.27.23, ProAGG_Chr_23_31554422-31554493_-_@5.27.23, ProAGG_Chr_25_2626811-2626882_+_@5.27.23, ProAGG_Chr_25_2631597-2631668_+_@5.27.23, ProAGG_Chr_15_55651097-55651168_+_@5.27.23, ProAGG_Chr_25_2601567-2601638_+_@5.27.23, ProAGG_Chr_25_2624494-2624565_+_@5.27.23, ProAGG_Chr_10_26484896-26484967_+_@5.27.23, ProAGG_Chr_25_2634588-2634659_+_@5.27.23, ProCGG_Chr_23_31380820-31380891_-_@5.27.23, ProCGG_Chr_19_27847742-27847813_-_@5.27.23, ProTGG_Chr_10_26413416-26413487_-_@5.27.23, ProTGG_Chr_25_2630255-2630326_+_@5.27.23, ProAGG_Chr_4_92756488-92756559_+_@5.27.23, ProAGG_Chr_25_2621896-2621967_+_@5.27.23, ProTGG_Chr_25_2628848-2628919_+_@5.27.23, ProAGG_Chr_25_2605484-2605555_-_@5.27.23, ProAGG_Chr_10_26482156-26482227_+_@5.27.23	0	1	0	2	0	1	2	4	1	3
tRF-23-N1EH6KK80E	CTGCCACGCGGGAGGCCCGGGTT	i-tRF	GlyGCC_Chr_NW_020190592.1_23486-23556_+_@31.53.23, GlyGCC_Chr_NW_020190592.1_31695-31765_-_@31.53.23, GlyGCC_Chr_27_44779612-44779682_+_@31.53.23, GlyGCC_Chr_18_1416704-1416774_-_@31.53.23, GlyGCC_Chr_NW_020190592.1_4485-4555_+_@31.53.23, GlyGCC_Chr_18_1819426-1819496_+_@31.53.23, GlyGCC_Chr_3_8100275-8100345_-_@31.53.23, GlyGCC_Chr_18_1423807-1423877_+_@31.53.23, GlyGCC_Chr_18_1416064-1416134_-_@31.53.23, GlyGCC_Chr_19_27767594-27767664_+_@31.53.23, GlyGCC_Chr_3_8034296-8034366_+_@31.53.23, GlyGCC_Chr_23_30943694-30943764_+_@31.53.23, GlyGCC_Chr_2_39839393-39839463_+_@31.53.23, GlyGCC_Chr_NW_020190592.1_13975-14045_+_@31.53.23, GlyGCC_Chr_23_31686620-31686690_+_@31.53.23	0	2	1	0	1	1	2	1	0	0
tRF-23-N26WRNLEDJ	CTGGAGGCGTGGGTTCGAATCCC	i-tRF	LeuCAG_Chr_18_25307956-25308038_-_@51.73.23, LeuCAG_Chr_3_8025475-8025557_+_@51.73.23, LeuCAG_Chr_NW_020190592.1_3121-3203_+_@51.73.23, LeuCAG_Chr_NW_020190592.1_22122-22204_+_@51.73.23, LeuCAG_Chr_23_31582637-31582719_-_@51.73.23, LeuTAG_Chr_10_26437164-26437245_+_@50.72.23, LeuCAG_Chr_18_25307479-25307561_+_@51.73.23, LeuCAG_Chr_NW_020190592.1_12613-12695_+_@51.73.23, LeuCAG_Chr_3_8101782-8101864_-_@51.73.23	0	0	0	2	0	0	0	0	0	0
tRF-23-N3WB884UY	CTGGTTCGAATCCGGCTCGAAGG	i-tRF	TyrGTA_Chr_23_31535252-31535341_-_@50.72.23, TyrGTA_Chr_23_31535660-31535749_-_@50.72.23, TyrGTA_Chr_23_31542987-31543078_-_@50.72.23, TyrGTA_Chr_1_97560692-97560781_-_@50.72.23	0	0	0	0	0	1	0	0	0	0
tRF-23-N3Z6KPQJDK	CTGGTTTTCACCCAGGCGGCCCG	i-tRF	GluTTC_Chr_12_11276302-11276373_-_@28.50.23, GluTTC_Chr_21_3228261-3228332_-_@28.50.23, GluTTC_Chr_12_15097784-15097855_-_@28.50.23, GluTTC_Chr_2_1313370-1313441_-_@28.50.23	0	0	0	1	0	0	0	1	0	0
tRF-23-N5EHBK8RDZ	CTTACACGCGAAAGGTCCCCGGT	i-tRF	ValTAC_Chr_3_21035265-21035337_+_@32.54.23, ValTAC_Chr_3_20978865-20978937_+_@32.54.23, ValTAC_Chr_3_20991877-20991949_+_@32.54.23, ValTAC_Chr_3_20947989-20948061_+_@32.54.23, ValTAC_Chr_23_31301252-31301324_-_@32.54.23, ValTAC_Chr_23_31259774-31259846_+_@32.54.23	0	0	0	0	0	0	0	0	2	0
tRF-23-N6QZRKZEDZ	CTTCAGCTTTGGGGGTTGATGGT	i-tRF	ProTGG_Chr_MT_15726-15791_-_@22.44.23	0	0	1	0	0	0	0	0	0	0
tRF-23-N6YQVUHM0P	CTTCATTCATTATGAATATCTTG	i-tRF	ValTAC_Chr_MT_1386-1452_+_@44.66.23	0	1	0	3	2	2	0	0	0	1
tRF-23-N7VHJ46PDM	CTTCTTAGCGCAGTGGGCAGCGC	i-tRF	MetCAT_Chr_18_39648078-39648150_-_@3.25.23, MetCAT_Chr_23_31434704-31434776_-_@3.25.23	0	0	0	0	0	0	0	0	0	1
tRF-23-NB1NR8YUDV	CTGAAAGGTTGGTGGTTCGAGCC	i-tRF	AsnGTT_Chr_3_22724173-22724246_+_@40.62.23, AsnGTT_Chr_3_21144119-21144192_+_@40.62.23	0	1	0	0	0	0	0	0	0	0
tRF-23-NB77BK87DZ	CTGAAGTTCTAAAGGTCCCTGGT	i-tRF	PheGAA_Chr_X_124776111-124776183_+_@32.54.23, PheGAA_Chr_X_124784095-124784167_+_@32.54.23, PheGAA_Chr_X_124777354-124777426_+_@32.54.23	0	2	0	3	0	0	0	0	0	0
tRF-23-NBDV42X3D5	CTGAAAATGCCTAGATGAGTCTC	i-tRF	PheGAA_Chr_MT_364-430_+_@30.52.23	0	0	0	0	0	0	0	0	0	1
tRF-23-NHZ4PVFOD3	CTGCGTTGTGGCCGCAGCAACCT	i-tRF	HisGTG_Chr_3_21198328-21198399_+_@27.49.23, HisGTG_Chr_3_21218714-21218785_-_@27.49.23, HisGTG_Chr_3_21348793-21348864_-_@27.49.23, HisGTG_Chr_3_21276035-21276106_-_@27.49.23, HisGTG_Chr_10_65237111-65237182_+_@27.49.23, HisGTG_Chr_3_21227690-21227761_-_@27.49.23, HisGTG_Chr_3_21063580-21063651_+_@27.49.23, HisGTG_Chr_3_21148775-21148846_+_@27.49.23, HisGTG_Chr_10_65235579-65235650_+_@27.49.23, HisGTG_Chr_3_21049256-21049327_-_@27.49.23, HisGTG_Chr_10_65234844-65234915_-_@27.49.23, HisGTG_Chr_3_21015831-21015902_-_@27.49.23, HisGTG_Chr_3_20873154-20873225_+_@27.49.23, HisGTG_Chr_NW_020191468.1_8497-8568_+_@27.49.23, HisGTG_Chr_8_29729058-29729129_+_@27.49.23, HisGTG_Chr_3_20898974-20899045_+_@27.49.23	0	0	0	1	0	0	1	0	0	0
tRF-23-NKYUHRF8D9	CTGGGTTCGAATCCCAGCGGGGC	i-tRF	ThrAGT_Chr_23_30127047-30127120_-_@50.72.23, ThrAGT_Chr_23_31046447-31046520_+_@50.72.23, ThrAGT_Chr_23_31342707-31342780_-_@50.72.23, ThrAGT_Chr_23_31577997-31578070_+_@50.72.23, ThrCGT_Chr_23_30176833-30176906_+_@50.72.23	0	0	0	0	1	1	1	1	0	0
tRF-23-NKYUHRFUD9	CTGGGTTCGAATCCCAGCGAGGC	i-tRF	ThrAGT_Chr_23_31023079-31023152_-_@50.72.23	0	1	0	0	0	0	0	0	0	0
tRF-23-NKYUPR18R	CTGGGTTCGAGCCCCAGTGGAAC	i-tRF	ValTAC_Chr_X_124770762-124770834_+_@49.71.23, ValTAC_Chr_15_82766873-82766945_-_@49.71.23	0	0	0	0	0	0	0	0	0	1
tRF-23-NLD7B2V00E	CTGTAAATCTAAAGATAGAGGTT	i-tRF	TyrGTA_Chr_MT_5618-5685_-_@28.50.23	0	0	0	0	0	0	0	0	1	0
tRF-23-NNBSBKZ3DZ	CTGTTAACCGAAAGGTTGGTGGT	i-tRF	AsnGTT_Chr_7_43807816-43807889_+_@33.55.23, AsnGTT_Chr_3_8011351-8011424_-_@33.55.23, AsnGTT_Chr_19_39343153-39343226_-_@33.55.23, AsnGTT_Chr_3_21038302-21038375_+_@33.55.23, AsnGTT_Chr_3_21219475-21219548_+_@33.55.23, AsnGTT_Chr_3_21271703-21271776_-_@33.55.23, AsnGTT_Chr_3_21114744-21114817_-_@33.55.23, AsnGTT_Chr_3_21228571-21228644_+_@33.55.23, AsnGTT_Chr_3_20956909-20956982_+_@33.55.23, AsnGTT_Chr_3_20905102-20905175_+_@33.55.23, AsnGTT_Chr_3_21316056-21316129_+_@33.55.23, AsnGTT_Chr_3_21340083-21340156_+_@33.55.23, AsnGTT_Chr_3_21197565-21197638_-_@33.55.23, AsnGTT_Chr_3_21152548-21152621_+_@33.55.23, AsnGTT_Chr_3_20872402-20872475_-_@33.55.23, AsnGTT_Chr_3_22741720-22741793_-_@33.55.23, AsnGTT_Chr_3_20994920-20994993_+_@33.55.23, AsnGTT_Chr_12_30174217-30174290_+_@33.55.23, AsnGTT_Chr_3_20981895-20981968_+_@33.55.23	0	0	0	1	0	0	0	0	0	0
tRF-23-NNBXDNW4DY	CTGTTAACTAAAGTTTCGTGGGG	i-tRF	AsnGTT_Chr_MT_5446-5518_-_@32.54.23	0	0	0	0	0	2	0	0	0	0
tRF-23-NO0BPMJN01	CTTAAACAAAGCATCCAGTTTAC	i-tRF	ValTAC_Chr_MT_1386-1452_+_@11.33.23	0	0	1	0	0	0	0	0	0	0
tRF-23-NO86RM7K05	CTTAATCCCAGGGTCGTGGGTTC	i-tRF	LysCTT_Chr_4_75268361-75268433_-_@34.56.23, LysCTT_Chr_21_30269857-30269929_-_@34.56.23, LysCTT_Chr_10_70547066-70547138_-_@34.56.23	0	0	0	0	0	0	0	0	1	0
tRF-23-NP5LR959DO	CTTAGGAGTAGGTTCGATTCCTA	i-tRF	GlnTTG_Chr_MT_4123-4194_-_@41.63.23	0	0	0	0	0	1	0	0	0	0
tRF-23-NRD6QPZS0D	CTTCCAATCAGCTAGTTTCGGTC	i-tRF	GlyTCC_Chr_MT_9754-9822_+_@30.52.23	0	0	1	0	0	0	0	0	0	1
tRF-23-NS56O2ZFDZ	CTTCGGATCAGAAGATTGCAGGT	i-tRF	ArgTCG_Chr_21_20804881-20804953_+_@32.54.23	0	2	1	2	1	0	1	2	2	0
tRF-23-NSRV50SRDY	CTTCGGGTGCGAGAGGTCCCGGG	i-tRF	ProCGG_Chr_25_2614114-2614185_+_@30.52.23, ProCGG_Chr_19_27847742-27847813_-_@30.52.23, ProCGG_Chr_23_31380820-31380891_-_@30.52.23, ProCGG_Chr_3_1004082-1004153_-_@30.52.23	0	0	0	0	0	0	0	0	0	1
tRF-23-NWB11KWHZ	CTTGTAAACCAGGGGTCGCGAGT	i-tRF	ThrTGT_Chr_10_26416285-26416357_-_@32.54.23, ThrTGT_Chr_10_26481746-26481818_+_@32.54.23, ThrTGT_Chr_16_26005834-26005906_+_@32.54.23, ThrTGT_Chr_10_26468186-26468258_+_@32.54.23, ThrTGT_Chr_7_40324271-40324343_-_@32.54.23	0	0	0	0	0	0	0	0	0	1
tRF-23-NYDRFO8U0E	CTTTGAATCCAGCAATCCGAGTT	i-tRF	GlnTTG_Chr_1_157955337-157955408_-_@32.54.23, GlnTTG_Chr_23_30195428-30195499_-_@32.54.23	0	2	4	0	0	2	0	0	1	1
tRF-23-NYRV50SRDY	CTTTGGGTGCGAGAGGTCCCGGG	i-tRF	ProTGG_Chr_25_2628848-2628919_+_@30.52.23, ProTGG_Chr_25_2598642-2598713_+_@30.52.23, ProTGG_Chr_25_2625955-2626026_+_@30.52.23, ProTGG_Chr_NW_020190356.1_18510-18581_+_@30.52.23, ProTGG_Chr_25_2623641-2623712_+_@30.52.23, ProTGG_Chr_10_26466567-26466638_-_@30.52.23, ProTGG_Chr_25_2621041-2621112_+_@30.52.23, ProTGG_Chr_25_2630255-2630326_+_@30.52.23, ProTGG_Chr_10_26413416-26413487_-_@30.52.23	0	0	0	0	0	0	0	0	0	1
tRF-23-NZBKH31ZDD	CTTTTAAAGGATAGTAGTTTATC	5'-tRF	LeuTAG_Chr_MT_12038-12108_+_@2.24.23	0	0	0	0	1	0	0	0	0	0
tRF-23-O2Z0R95MD3	GAAGATTGAGGGTTCGAGTCCCT	i-tRF	ArgCCG_Chr_25_2589149-2589221_+_@42.64.23, ArgTCG_Chr_19_56411984-56412056_+_@42.64.23, ArgCCG_Chr_23_30073361-30073433_-_@42.64.23, ArgTCG_Chr_20_7472320-7472392_-_@42.64.23, ArgCCG_Chr_23_30112292-30112364_+_@42.64.23	0	0	0	0	1	0	0	0	0	0
tRF-23-O45J7KYUDD	GAATGGAGGCGTGGGTTCGAATC	i-tRF	LeuCAA_Chr_23_31082112-31082218_+_@50.72.23, LeuCAA_Chr_7_42660399-42660504_+_@50.72.23, LeuCAA_Chr_23_31084667-31084774_-_@50.72.23	0	0	0	0	0	1	0	0	0	0
tRF-23-O6M83O9ES	GACCACGTGGCCTAATGGATAAG	5'-tRF	ArgTCG_Chr_23_30228672-30228744_+_@1.23.23, ArgTCG_Chr_1_157988436-157988508_+_@1.23.23, ArgTCG_Chr_23_31681248-31681320_-_@1.23.23	0	0	0	0	0	0	0	0	0	1
tRF-23-O7M8LO9LD8	GACCTCGTGGCGCAATGGTAGCG	5'-tRF	TrpCCA_Chr_19_33114203-33114274_+_@1.23.23, TrpCCA_Chr_19_34029010-34029081_-_@1.23.23	0	0	0	0	0	1	0	4	0	1
tRF-23-O7M8LOMLD8	GACCTCGTGGCGCAACGGTAGCG	5'-tRF	TrpCCA_Chr_5_62677335-62677406_+_@1.23.23, TrpCCA_Chr_25_36942390-36942461_-_@1.23.23, TrpCCA_Chr_23_31683731-31683802_+_@1.23.23, TrpCCA_Chr_23_31674969-31675040_+_@1.23.23, TrpCCA_Chr_19_27829637-27829708_+_@1.23.23	0	0	0	0	0	1	0	0	0	1
tRF-23-OBX7F417DJ	GAAAATGCCTAGATGAGTCTCCC	i-tRF	PheGAA_Chr_MT_364-430_+_@32.54.23	0	0	0	1	0	0	0	1	0	0
tRF-23-OMUFH2B9DE	GAATCTAACAATAGAAACTCATT	i-tRF	HisGTG_Chr_MT_11907-11976_+_@33.55.23	0	1	0	1	0	0	0	0	0	0
tRF-23-ORRNLNK8D2	GACCCGGGTTCGATTCCCGGCCA	i-tRF	GlyCCC_Chr_3_21208694-21208764_+_@44.66.23, GlyCCC_Chr_3_20877476-20877546_+_@44.66.23, GlyTCC_Chr_NW_020190592.1_30154-30225_-_@45.67.23, GlyTCC_Chr_NW_020190592.1_20654-20725_-_@45.67.23, GlyTCC_Chr_3_21349675-21349746_-_@45.67.23, GlyTCC_Chr_7_19428535-19428606_-_@45.67.23, GlyTCC_Chr_19_27846569-27846640_+_@45.67.23, GlyCCC_Chr_3_21206921-21206991_-_@44.66.23, GlyCCC_Chr_3_21085364-21085434_+_@44.66.23, GlyCCC_Chr_6_110635525-110635595_-_@44.66.23, GlyTCC_Chr_NW_020190592.1_1649-1720_-_@45.67.23, GlyCCC_Chr_3_21210205-21210275_+_@44.66.23, GlyTCC_Chr_NW_020190592.1_11157-11228_-_@45.67.23, GlyTCC_Chr_3_8024754-8024825_-_@45.67.23, GlyTCC_Chr_3_8098701-8098772_-_@45.67.23	0	2	0	0	3	0	0	1	0	3
tRF-23-ORRNLNK8D8	GACCCGGGTTCGATTCCCGGGCG	i-tRF	GlyCCC_Chr_25_546202-546272_-_@44.66.23, GlyCCC_Chr_11_68555263-68555333_-_@44.66.23	0	0	0	0	0	0	0	1	0	0
tRF-23-OSM83OMES	GACCGCGTGGCCTAACGGATAAG	5'-tRF	ArgTCG_Chr_19_56411984-56412056_+_@1.23.23	0	1	1	1	1	0	2	1	4	0
tRF-23-OSRNLNKS8	GACCGGGGTTCGATTCCCCGACG	i-tRF	AspGTC_Chr_17_50877234-50877305_+_@45.67.23, AspGTC_Chr_17_50874263-50874334_+_@45.67.23, AspGTC_Chr_3_8099537-8099608_-_@45.67.23, AspGTC_Chr_23_31091360-31091431_+_@45.67.23, AspGTC_Chr_NW_020190592.1_2468-2539_-_@45.67.23, AspGTC_Chr_3_8023793-8023864_-_@45.67.23, AspGTC_Chr_NW_020190592.1_11976-12047_-_@45.67.23, AspGTC_Chr_19_27847062-27847133_-_@45.67.23, AspGTC_Chr_NW_020190592.1_21473-21544_-_@45.67.23, AspGTC_Chr_NW_020190592.1_30957-31028_-_@45.67.23, AspGTC_Chr_23_31145310-31145381_-_@45.67.23, AspGTC_Chr_5_60336567-60336638_+_@45.67.23, AspGTC_Chr_3_55975398-55975469_+_@45.67.23	0	1	0	0	2	0	0	3	0	2
tRF-23-OZDEKE6H0I	GACTTAAGATCCAATGGACGTAT	i-tRF	LeuTAA_Chr_9_81592121-81592203_+_@30.52.23	0	0	0	2	0	1	0	0	0	0
tRF-23-OZDEKERIZ	GACTTAAGATCCAATGGGCTAGT	i-tRF	LeuTAA_Chr_23_31026539-31026621_+_@30.52.23, LeuTAA_Chr_18_38840590-38840670_-_@29.51.23	0	0	0	0	0	0	0	0	0	1
tRF-23-OZJ9IQOL03	GACTTCATTCATTATGAATATCT	i-tRF	ValTAC_Chr_MT_1386-1452_+_@42.64.23	0	0	0	0	0	0	0	0	0	1
tRF-23-OZMEJB5YDH	GACTTCGGATCAGAAGATTGCAG	i-tRF	ArgTCG_Chr_21_20804881-20804953_+_@30.52.23	0	1	0	1	0	0	0	1	3	0
tRF-23-OZXEKJ5RDS	GACTTTGAATCCAGCGATCCGAG	i-tRF	GlnTTG_Chr_23_31688754-31688825_+_@30.52.23, GlnTTG_Chr_19_50098061-50098132_+_@30.52.23, GlnTTG_Chr_23_31009092-31009163_+_@30.52.23, GlnTTG_Chr_19_37377611-37377682_-_@30.52.23, GlnTTG_Chr_23_31689317-31689388_+_@30.52.23	0	0	0	1	0	0	0	2	0	0
tRF-23-OZXEKJDRDS	GACTTTGAATCCAGCAATCCGAG	i-tRF	GlnTTG_Chr_23_30195428-30195499_-_@30.52.23, GlnTTG_Chr_1_157955337-157955408_-_@30.52.23	0	0	0	0	1	0	0	0	0	0
tRF-23-P2PSSEXQ6	GCAGAGCCCGGTAATTGCATAAA	i-tRF	LeuTAA_Chr_MT_3024-3098_+_@10.32.23	0	1	0	1	0	0	0	0	0	0
tRF-23-P46INO86DY	GCATGGGACTCTTAATCCCAGGG	i-tRF	LysCTT_Chr_4_75268361-75268433_-_@24.46.23, LysCTT_Chr_21_30269857-30269929_-_@24.46.23, LysCTT_Chr_10_93057241-93057313_-_@24.46.23, LysCTT_Chr_10_70547066-70547138_-_@24.46.23	0	2	0	0	1	0	0	1	1	0
tRF-23-P4VU6RM30K	GCATGTATGAGGCCCCGGGTTCG	i-tRF	AlaCGC_Chr_6_37118306-37118377_-_@34.56.23, AlaCGC_Chr_23_30164841-30164912_+_@34.56.23, AlaCGC_Chr_23_31556129-31556200_-_@34.56.23, AlaTGC_Chr_7_40344975-40345046_+_@34.56.23, AlaTGC_Chr_17_50880741-50880812_+_@34.56.23, AlaTGC_Chr_23_30125517-30125588_-_@34.56.23	0	0	0	0	0	2	0	0	0	0
tRF-23-P5QK11M30K	GCCACGCGGGAGGCCCGGGTTCG	i-tRF	GlyGCC_Chr_3_8100275-8100345_-_@33.55.23, GlyGCC_Chr_18_1416064-1416134_-_@33.55.23, GlyGCC_Chr_23_31686620-31686690_+_@33.55.23, GlyGCC_Chr_23_30943694-30943764_+_@33.55.23, GlyGCC_Chr_NW_020190592.1_13975-14045_+_@33.55.23, GlyGCC_Chr_18_1416704-1416774_-_@33.55.23, GlyGCC_Chr_19_27767594-27767664_+_@33.55.23, GlyGCC_Chr_NW_020190592.1_31695-31765_-_@33.55.23, GlyGCC_Chr_18_1819426-1819496_+_@33.55.23, GlyGCC_Chr_18_1423807-1423877_+_@33.55.23, GlyGCC_Chr_NW_020190592.1_23486-23556_+_@33.55.23, GlyGCC_Chr_2_39839393-39839463_+_@33.55.23, GlyGCC_Chr_NW_020190592.1_4485-4555_+_@33.55.23, GlyGCC_Chr_3_8034296-8034366_+_@33.55.23	0	1	1	0	0	3	4	2	0	0
tRF-23-P6URLBINDZ	GCCCATACCCCGAAAATGTTGGT	i-tRF	MetCAT_Chr_MT_4197-4265_+_@28.50.23	0	0	0	0	0	1	0	0	0	1
tRF-23-P9M0NK5Y04	GCCTCCGGAGCTGGGGATTGTGG	i-tRF	ArgCCG_Chr_19_48966332-48966404_+_@30.52.23	0	0	1	0	0	0	0	0	0	0
tRF-23-PBPNFISB03	GCAAAGCATTAGACTGTAAATCT	i-tRF	TyrGTA_Chr_MT_5618-5685_-_@15.37.23	0	1	0	0	3	0	0	0	0	0
tRF-23-PJ58309NS	GCAGCGATGGCCGAGTGGTTAAG	5'-tRF	SerTGA_Chr_28_24216133-24216214_+_@1.23.23	0	1	0	0	0	0	0	2	0	0
tRF-23-PNR8YP1LD6	GCATTGGTGGTTCAGAGGTAGAA	5'-tRF	GlyCCC_Chr_6_110635525-110635595_-_@1.23.23	0	0	0	0	0	0	0	0	1	0
tRF-23-PRRNLMK8DI	GCCCCGGGTTCGATCCCCGGCAT	i-tRF	AlaCGC_Chr_23_30164841-30164912_+_@45.67.23, AlaCGC_Chr_6_37118306-37118377_-_@45.67.23, AlaCGC_Chr_23_31556129-31556200_-_@45.67.23, AlaTGC_Chr_23_30179834-30179905_-_@45.67.23, AlaTGC_Chr_23_30125517-30125588_-_@45.67.23, AlaTGC_Chr_7_40344975-40345046_+_@45.67.23, AlaTGC_Chr_17_50880741-50880812_+_@45.67.23	0	0	0	0	0	0	0	0	0	1
tRF-23-PSR95933DH	GCCCGGGTTCGATTCCCGGTCAG	i-tRF	GluTTC_Chr_3_20897689-20897760_-_@46.68.23, GluTTC_Chr_3_21212531-21212602_-_@46.68.23, GluTTC_Chr_3_21113479-21113550_-_@46.68.23, GluCTC_Chr_NW_020190592.1_1276-1347_-_@46.68.23, GluCTC_Chr_3_21352358-21352429_-_@46.68.23, GluTTC_Chr_3_20890034-20890105_+_@46.68.23, GluCTC_Chr_23_30014669-30014740_-_@46.68.23, GluCTC_Chr_NW_020190592.1_10784-10855_-_@46.68.23, GluCTC_Chr_NW_020190592.1_20281-20352_-_@46.68.23, GluTTC_Chr_3_20862158-20862229_-_@46.68.23, GluCTC_Chr_7_42660785-42660856_+_@46.68.23, GluTTC_Chr_3_21204594-21204665_+_@46.68.23, GluTTC_Chr_3_21317723-21317794_+_@46.68.23, GluCTC_Chr_9_25530031-25530102_+_@46.68.23, GluCTC_Chr_NW_020190592.1_29782-29853_-_@46.68.23	0	0	0	0	0	0	0	0	0	1
tRF-23-PV6RRNLNDJ	GCCGCGGCCCGGGTTCGATTCCC	i-tRF	GluTTC_Chr_3_21204594-21204665_+_@40.62.23, GluCTC_Chr_NW_020190592.1_29782-29853_-_@40.62.23, GluTTC_Chr_3_20890034-20890105_+_@40.62.23, GluCTC_Chr_NW_020190592.1_10784-10855_-_@40.62.23, GluCTC_Chr_NW_020190592.1_20281-20352_-_@40.62.23, GluTTC_Chr_3_20897689-20897760_-_@40.62.23, GluTTC_Chr_3_21317723-21317794_+_@40.62.23, GluCTC_Chr_23_30014669-30014740_-_@40.62.23, GluCTC_Chr_3_8098331-8098402_-_@40.62.23, GluCTC_Chr_7_42660785-42660856_+_@40.62.23, GluCTC_Chr_3_21352358-21352429_-_@40.62.23, GluCTC_Chr_NW_020190592.1_1276-1347_-_@40.62.23, GluTTC_Chr_3_21212531-21212602_-_@40.62.23, GluCTC_Chr_9_25530031-25530102_+_@40.62.23, GluTTC_Chr_3_21113479-21113550_-_@40.62.23	0	0	0	0	0	0	0	1	0	0
tRF-23-PVFO3S7S7	GCCGCAGCAACCTCGGTTCGAAT	i-tRF	HisGTG_Chr_3_20873154-20873225_+_@37.59.23, HisGTG_Chr_3_21049256-21049327_-_@37.59.23, HisGTG_Chr_10_65235579-65235650_+_@37.59.23, HisGTG_Chr_3_21218714-21218785_-_@37.59.23, HisGTG_Chr_3_21227690-21227761_-_@37.59.23, HisGTG_Chr_NW_020191468.1_8497-8568_+_@37.59.23, HisGTG_Chr_3_20898974-20899045_+_@37.59.23, HisGTG_Chr_3_21063580-21063651_+_@37.59.23, HisGTG_Chr_3_21015831-21015902_-_@37.59.23, HisGTG_Chr_3_21148775-21148846_+_@37.59.23, HisGTG_Chr_8_29729058-29729129_+_@37.59.23, HisGTG_Chr_3_21276035-21276106_-_@37.59.23, HisGTG_Chr_3_21348793-21348864_-_@37.59.23, HisGTG_Chr_10_65234844-65234915_-_@37.59.23, HisGTG_Chr_10_65237111-65237182_+_@37.59.23, HisGTG_Chr_3_21198328-21198399_+_@37.59.23	0	0	0	0	0	0	0	0	2	0
tRF-23-PY8HM2OSDY	GCCTGTCACGCGGGAGACCGGGG	i-tRF	AspGTC_Chr_5_60336567-60336638_+_@30.52.23, AspGTC_Chr_19_27847062-27847133_-_@30.52.23, AspGTC_Chr_3_8023793-8023864_-_@30.52.23, AspGTC_Chr_17_50877234-50877305_+_@30.52.23, AspGTC_Chr_23_31145310-31145381_-_@30.52.23, AspGTC_Chr_17_50874263-50874334_+_@30.52.23, AspGTC_Chr_3_8099537-8099608_-_@30.52.23, AspGTC_Chr_3_8102386-8102457_+_@30.52.23, AspGTC_Chr_NW_020190592.1_21473-21544_-_@30.52.23, AspGTC_Chr_5_62676636-62676707_+_@30.52.23, AspGTC_Chr_NW_020190592.1_2468-2539_-_@30.52.23, AspGTC_Chr_NW_020190592.1_30957-31028_-_@30.52.23, AspGTC_Chr_NW_020190592.1_11976-12047_-_@30.52.23, AspGTC_Chr_23_31091360-31091431_+_@30.52.23	0	0	1	1	1	0	1	0	0	2
tRF-23-PZK0JNORDY	GCCTTCCAAGCAGTTGACCCGGG	i-tRF	GlyTCC_Chr_NW_020190592.1_30154-30225_-_@30.52.23, GlyTCC_Chr_7_19428535-19428606_-_@30.52.23, GlyTCC_Chr_19_27846569-27846640_+_@30.52.23, GlyTCC_Chr_NW_020190592.1_1649-1720_-_@30.52.23, GlyTCC_Chr_6_73540827-73540898_+_@30.52.23, GlyTCC_Chr_3_8024754-8024825_-_@30.52.23, GlyTCC_Chr_NW_020190592.1_11157-11228_-_@30.52.23, GlyTCC_Chr_NW_020190592.1_20654-20725_-_@30.52.23, GlyTCC_Chr_3_8098701-8098772_-_@30.52.23, GlyTCC_Chr_3_21349675-21349746_-_@30.52.23	0	0	0	1	0	0	0	0	0	0
tRF-23-PZLLQ6780H	GCCTTCGATAGCTCAGTTGGTAG	5'-tRF	TyrGTA_Chr_23_31535660-31535749_-_@-1G.22.23, TyrGTA_Chr_NW_020191682.1_8785-8878_+_@-1G.22.23, TyrGTA_Chr_23_31535252-31535341_-_@-1G.22.23, TyrGTA_Chr_14_30458188-30458281_+_@-1G.22.23, TyrGTA_Chr_1_97560692-97560781_-_@-1G.22.23, TyrGTA_Chr_11_72585702-72585790_-_@-1G.22.23, TyrGTA_Chr_23_31542987-31543078_-_@-1G.22.23	0	0	0	0	0	1	0	0	0	0
tRF-23-Q3V2Y7RZ02	GCGGTTAGGATTCCTGGTTTTCA	i-tRF	GluTTC_Chr_2_1313370-1313441_-_@15.37.23, GluTTC_Chr_2_128295086-128295157_-_@15.37.23, GluTTC_Chr_12_11276302-11276373_-_@15.37.23, GluTTC_Chr_12_15097784-15097855_-_@15.37.23, GluTTC_Chr_21_3228261-3228332_-_@15.37.23	0	0	0	0	3	0	2	0	0	3
tRF-23-Q3V6M7QZU	GCGGTTATCACGTCTGCTTTACA	i-tRF	ValTAC_Chr_15_82766873-82766945_-_@15.37.23	0	0	0	1	0	0	0	0	0	1
tRF-23-Q4PU7340D8	GCGTGGCCGAGTGGTCTAAGGCG	i-tRF	LeuTAG_Chr_25_19870711-19870792_-_@5.27.23	0	0	1	0	0	0	0	0	0	0
tRF-23-Q4YUH5S8DZ	GCGTGTTCGAATCACGTCGGGGT	i-tRF	TrpCCA_Chr_5_62677335-62677406_+_@48.70.23	0	0	0	0	0	0	1	0	0	0
tRF-23-Q673FJQHDQ	GCTCAGTGGTAGAGCGCGCGCTT	i-tRF	AlaCGC_Chr_2_39839750-39839821_-_@10.32.23	0	0	0	0	0	1	0	0	0	0
tRF-23-Q77JPE6LD8	GCTCTGTGGCGCAATGGATAGCG	5'-tRF	ArgTCT_Chr_11_98945442-98945532_-_@2.24.23, ArgTCT_Chr_23_31106890-31106977_-_@2.24.23, ArgTCT_Chr_15_82767225-82767310_+_@2.24.23, ArgTCT_Chr_19_27762806-27762892_+_@2.24.23	0	0	0	0	0	0	0	0	0	1
tRF-23-QFE3FVSYW	GCGCAACGGTAGCGCGTCTGACT	i-tRF	TrpCCA_Chr_19_27845886-27845957_-_@10.32.23, TrpCCA_Chr_5_62677335-62677406_+_@10.32.23, TrpCCA_Chr_23_31683731-31683802_+_@10.32.23, TrpCCA_Chr_19_27829637-27829708_+_@10.32.23, TrpCCA_Chr_25_36942390-36942461_-_@10.32.23, TrpCCA_Chr_23_31674969-31675040_+_@10.32.23	0	0	0	0	0	1	0	0	0	0
tRF-23-QFH8YJQND4	GCGCAATCGGTTAGCGCGTTCGG	i-tRF	AsnGTT_Chr_3_20956909-20956982_+_@10.32.23, AsnGTT_Chr_3_21197565-21197638_-_@10.32.23, AsnGTT_Chr_3_21228571-21228644_+_@10.32.23, AsnGTT_Chr_3_22741720-22741793_-_@10.32.23, AsnGTT_Chr_3_21340083-21340156_+_@10.32.23, AsnGTT_Chr_3_21318781-21318854_+_@10.32.23, AsnGTT_Chr_3_20981895-20981968_+_@10.32.23, AsnGTT_Chr_3_20905102-20905175_+_@10.32.23, AsnGTT_Chr_3_21219475-21219548_+_@10.32.23, AsnGTT_Chr_3_20872402-20872475_-_@10.32.23, AsnGTT_Chr_3_20898247-20898320_-_@10.32.23, AsnGTT_Chr_13_23344136-23344209_-_@10.32.23, AsnGTT_Chr_3_21144119-21144192_+_@10.32.23, AsnGTT_Chr_3_20994920-20994993_+_@10.32.23, AsnGTT_Chr_3_8011351-8011424_-_@10.32.23, AsnGTT_Chr_12_30174217-30174290_+_@10.32.23, AsnGTT_Chr_7_43807816-43807889_+_@10.32.23, AsnGTT_Chr_3_21316056-21316129_+_@10.32.23, AsnGTT_Chr_19_39343153-39343226_-_@10.32.23, AsnGTT_Chr_3_21038302-21038375_+_@10.32.23, AsnGTT_Chr_3_21114744-21114817_-_@10.32.23	0	1	0	0	0	0	0	0	0	0
tRF-23-QFI3FVSYW	GCGCAATGGTAGCGCGTCTGACT	i-tRF	TrpCCA_Chr_19_34029010-34029081_-_@10.32.23, TrpCCA_Chr_19_33114203-33114274_+_@10.32.23	0	0	0	0	0	0	0	0	0	2
tRF-23-QHY8NNBS6	GCGCGTTCGGCTGTTAACCGAAA	i-tRF	AsnGTT_Chr_3_20872402-20872475_-_@23.45.23, AsnGTT_Chr_3_21316056-21316129_+_@23.45.23, AsnGTT_Chr_3_20905102-20905175_+_@23.45.23, AsnGTT_Chr_3_20898247-20898320_-_@23.45.23, AsnGTT_Chr_3_21038302-21038375_+_@23.45.23, AsnGTT_Chr_3_21197565-21197638_-_@23.45.23, AsnGTT_Chr_3_20994920-20994993_+_@23.45.23, AsnGTT_Chr_3_8011351-8011424_-_@23.45.23, AsnGTT_Chr_12_30174217-30174290_+_@23.45.23, AsnGTT_Chr_3_21114744-21114817_-_@23.45.23, AsnGTT_Chr_19_39343153-39343226_-_@23.45.23, AsnGTT_Chr_3_20956909-20956982_+_@23.45.23, AsnGTT_Chr_3_21228571-21228644_+_@23.45.23, AsnGTT_Chr_3_22741720-22741793_-_@23.45.23, AsnGTT_Chr_7_43807816-43807889_+_@23.45.23, AsnGTT_Chr_3_21340083-21340156_+_@23.45.23, AsnGTT_Chr_3_20981895-20981968_+_@23.45.23, AsnGTT_Chr_3_21219475-21219548_+_@23.45.23, AsnGTT_Chr_3_21271703-21271776_-_@23.45.23	0	0	0	0	0	2	0	0	0	1
tRF-23-QJ3KYUYRDZ	GCGGCCCGGGTTCGATTCCCGGT	i-tRF	GluCTC_Chr_NW_020190592.1_20281-20352_-_@43.65.23, GluCTC_Chr_7_42660785-42660856_+_@43.65.23, GluCTC_Chr_9_25530031-25530102_+_@43.65.23, GluCTC_Chr_23_30014669-30014740_-_@43.65.23, GluTTC_Chr_3_21317723-21317794_+_@43.65.23, GluTTC_Chr_3_20862158-20862229_-_@43.65.23, GluCTC_Chr_3_21352358-21352429_-_@43.65.23, GluTTC_Chr_3_21204594-21204665_+_@43.65.23, GluTTC_Chr_3_21113479-21113550_-_@43.65.23, GluCTC_Chr_3_8098331-8098402_-_@43.65.23, GluCTC_Chr_NW_020190592.1_10784-10855_-_@43.65.23, GluCTC_Chr_NW_020190592.1_29782-29853_-_@43.65.23, GluTTC_Chr_3_21212531-21212602_-_@43.65.23, GluTTC_Chr_3_20897689-20897760_-_@43.65.23, GluTTC_Chr_3_20890034-20890105_+_@43.65.23, GluCTC_Chr_NW_020190592.1_1276-1347_-_@43.65.23	0	5	1	2	1	1	0	7	7	7
tRF-23-QKYU8RSHD9	GCGGGTTCGATCCCCGTACGGGC	i-tRF	IleAAT_Chr_23_31269709-31269782_-_@50.72.23, IleAAT_Chr_23_31555582-31555655_-_@50.72.23, IleAAT_Chr_23_31041584-31041657_-_@50.72.23, IleAAT_Chr_23_31291364-31291437_+_@50.72.23, IleAAT_Chr_23_31723652-31723725_+_@50.72.23, IleAAT_Chr_23_31055460-31055533_-_@50.72.23, IleAAT_Chr_21_67103861-67103934_+_@50.72.23, IleAAT_Chr_23_31039841-31039914_-_@50.72.23, IleAAT_Chr_23_31306987-31307060_-_@50.72.23, IleAAT_Chr_23_31254033-31254106_+_@50.72.23, IleAAT_Chr_23_31277791-31277864_+_@50.72.23, IleAAT_Chr_23_31289622-31289695_-_@50.72.23, IleAAT_Chr_19_27852162-27852235_-_@50.72.23, IleAAT_Chr_23_31340083-31340156_+_@50.72.23	0	0	1	0	0	0	0	0	0	0
tRF-23-QN7JLP210K	GCGTTGTGGCCGCAGCAACCTCG	i-tRF	HisGTG_Chr_10_65237111-65237182_+_@29.51.23, HisGTG_Chr_3_21227690-21227761_-_@29.51.23, HisGTG_Chr_3_21348793-21348864_-_@29.51.23, HisGTG_Chr_3_21198328-21198399_+_@29.51.23, HisGTG_Chr_3_21049256-21049327_-_@29.51.23, HisGTG_Chr_NW_020191468.1_8497-8568_+_@29.51.23, HisGTG_Chr_3_21015831-21015902_-_@29.51.23, HisGTG_Chr_10_65234844-65234915_-_@29.51.23, HisGTG_Chr_3_21148775-21148846_+_@29.51.23, HisGTG_Chr_3_21218714-21218785_-_@29.51.23, HisGTG_Chr_10_65235579-65235650_+_@29.51.23, HisGTG_Chr_3_20873154-20873225_+_@29.51.23, HisGTG_Chr_8_29729058-29729129_+_@29.51.23, HisGTG_Chr_3_21063580-21063651_+_@29.51.23, HisGTG_Chr_3_20898974-20899045_+_@29.51.23, HisGTG_Chr_3_21276035-21276106_-_@29.51.23	0	0	1	0	0	0	0	0	0	0
tRF-23-QNR8VP9N9	GCGTTGGTGGTATAGTGGTTAGC	5'-tRF	GlyTCC_Chr_7_19428535-19428606_-_@1.23.23	0	0	0	1	1	0	0	1	0	1
tRF-23-QOYXX9KL03	GCTAATTCTATGCTCCCATATCT	i-tRF	SerGCT_Chr_MT_11977-12036_+_@20.42.23	0	0	0	0	0	0	0	1	0	0
tRF-23-QPRWYJ9XW	GCTAGGGTGTTTAGCTGTTAACT	i-tRF	AsnGTT_Chr_MT_5446-5518_-_@18.40.23	0	0	0	1	1	0	0	0	0	0
tRF-23-QR16ZSIJ00	GCTCCAGTCATTTCGATGGCGTG	i-tRF	LeuTAG_Chr_25_19870711-19870792_-_@38.60.23	0	1	0	0	0	0	0	0	0	0
tRF-23-QR17NSRJ00	GCTCCAGTCTCTTCGGGGGCGTG	i-tRF	LeuAAG_Chr_23_30011393-30011474_-_@38.60.23, LeuAAG_Chr_23_30032800-30032881_+_@38.60.23, LeuAAG_Chr_10_26483921-26484002_-_@38.60.23, LeuAAG_Chr_23_30293279-30293360_+_@38.60.23, LeuAAG_Chr_25_19969191-19969272_+_@38.60.23, LeuAAG_Chr_10_26438831-26438912_+_@38.60.23, LeuTAG_Chr_10_26471839-26471920_-_@38.60.23, LeuAAG_Chr_23_30136146-30136227_+_@38.60.23	0	0	0	0	0	1	0	0	0	0
tRF-23-QR7JPE6LD8	GCTCCGTGGCGCAATGGATAGCG	5'-tRF	ArgTCT_Chr_3_49636867-49636951_-_@2.24.23	0	0	0	0	0	0	0	0	0	1
tRF-23-QRJQ4E1QD9	GCTCCCATATCTAATAGTATGGC	i-tRF	SerGCT_Chr_MT_11977-12036_+_@31.53.23	0	0	2	1	1	2	0	1	4	1
tRF-23-QW58309NS	GCTGTGATGGCCGAGTGGTTAAG	5'-tRF	SerCGA_Chr_19_27777475-27777556_-_@1.23.23, SerCGA_Chr_23_31052632-31052713_+_@1.23.23, SerCGA_Chr_23_31329477-31329558_-_@1.23.23	0	0	0	0	0	1	0	0	0	0
tRF-23-QWUIB3YWDY	GCTGTTAACTAAAGTTTCGTGGG	i-tRF	AsnGTT_Chr_MT_5446-5518_-_@31.53.23	0	0	0	0	0	0	0	1	0	0
tRF-23-QZ2S3HPSDZ	GCTTTCACCGCCGCGGCCCGGGT	i-tRF	GluTTC_Chr_3_21113479-21113550_-_@31.53.23, GluTTC_Chr_3_20897689-20897760_-_@31.53.23, GluTTC_Chr_3_21204594-21204665_+_@31.53.23, GluTTC_Chr_3_21317723-21317794_+_@31.53.23, GluTTC_Chr_3_21212531-21212602_-_@31.53.23, GluTTC_Chr_3_20890034-20890105_+_@31.53.23, GluTTC_Chr_3_21086134-21086205_-_@31.53.23	0	0	0	0	0	1	1	1	0	0
tRF-23-QZRKZERUDR	GCTTTGGGGGTTGATGGTGAGAC	i-tRF	ProTGG_Chr_MT_15726-15791_-_@27.49.23	0	1	0	0	2	0	0	2	0	1
tRF-23-R3X470EVZ	GGGGTTGATGGTGAGACTGCAGT	i-tRF	ProTGG_Chr_MT_15726-15791_-_@33.55.23	0	1	2	2	0	1	1	3	1	1
tRF-23-R4L2RRM302	GGGTGCGAGAGGTCCCGGGTTCA	i-tRF	ProAGG_Chr_25_2601567-2601638_+_@34.56.23, ProTGG_Chr_25_2623641-2623712_+_@34.56.23, ProAGG_Chr_25_2631597-2631668_+_@34.56.23, ProTGG_Chr_10_26466567-26466638_-_@34.56.23, ProCGG_Chr_23_31380820-31380891_-_@34.56.23, ProAGG_Chr_25_2605484-2605555_-_@34.56.23, ProAGG_Chr_25_2626811-2626882_+_@34.56.23, ProTGG_Chr_25_2621041-2621112_+_@34.56.23, ProAGG_Chr_10_26482156-26482227_+_@34.56.23, ProAGG_Chr_4_92756488-92756559_+_@34.56.23, ProAGG_Chr_15_55651097-55651168_+_@34.56.23, ProAGG_Chr_3_1003350-1003421_+_@34.56.23, ProCGG_Chr_25_2614114-2614185_+_@34.56.23, ProAGG_Chr_10_26484896-26484967_+_@34.56.23, ProAGG_Chr_25_2624494-2624565_+_@34.56.23, ProTGG_Chr_25_2630255-2630326_+_@34.56.23, ProCGG_Chr_19_27847742-27847813_-_@34.56.23, ProAGG_Chr_23_31554422-31554493_-_@34.56.23, ProTGG_Chr_25_2598642-2598713_+_@34.56.23, ProTGG_Chr_NW_020190356.1_18510-18581_+_@34.56.23, ProAGG_Chr_25_2634588-2634659_+_@34.56.23, ProAGG_Chr_25_2621896-2621967_+_@34.56.23, ProTGG_Chr_10_26413416-26413487_-_@34.56.23, ProTGG_Chr_25_2628848-2628919_+_@34.56.23, ProTGG_Chr_25_2625955-2626026_+_@34.56.23, ProCGG_Chr_3_1004082-1004153_-_@34.56.23	0	0	0	0	0	1	1	0	0	0
tRF-23-R664PUQ3DO	GGTCAGGATGGCCGAGCGGTCTA	5'-tRF	LeuCAG_Chr_NW_020190592.1_3121-3203_+_@-1G.22.23, LeuCAG_Chr_NW_020190592.1_22122-22204_+_@-1G.22.23, LeuCAG_Chr_NW_020190592.1_12613-12695_+_@-1G.22.23, LeuCAG_Chr_18_25307479-25307561_+_@-1G.22.23, LeuCAG_Chr_18_25307956-25308038_-_@-1G.22.23, LeuCAG_Chr_3_8101782-8101864_-_@-1G.22.23, LeuCAG_Chr_23_31582637-31582719_-_@-1G.22.23, LeuCAG_Chr_3_8025475-8025557_+_@-1G.22.23	0	0	0	0	0	0	0	0	1	0
tRF-23-R718VUY9DW	GGTCTAGTGGTATGATTCTCGCT	i-tRF	ProTGG_Chr_10_26466567-26466638_-_@9.31.23	0	1	0	0	0	0	0	0	0	0
tRF-23-R71KVUY9DZ	GGTCTAGGGGTATGATTCTCGGT	i-tRF	ProTGG_Chr_15_55651375-55651446_-_@9.31.23	0	0	0	0	0	1	0	2	1	0
tRF-23-R73B90Q4DZ	GGTCTCCGAATGGAGGCGTGGGT	i-tRF	LeuCAA_Chr_23_31082112-31082218_+_@43.65.23, LeuCAA_Chr_23_31084667-31084774_-_@43.65.23, LeuCAA_Chr_7_42660399-42660504_+_@43.65.23	0	2	0	0	0	1	0	1	1	0
tRF-23-R73L90Q4DZ	GGTCTCCGTATGGAGGCGTGGGT	i-tRF	LeuCAA_Chr_23_30067060-30067165_+_@43.65.23	0	0	0	1	1	0	0	0	1	0
tRF-23-R951K36DD1	GGTTCGAGCCCCAGTGGAACCAC	3'-tRF	ValTAC_Chr_X_124770762-124770834_+_@52.74.23, ValTAC_Chr_15_82766873-82766945_-_@52.74.23	0	0	0	0	0	1	0	0	0	0
tRF-23-R9593KMHD1	GGTTCGATTCCCGGGCGGCGCAC	3'-tRF	GlyCCC_Chr_11_68555263-68555333_-_@50.72.23, GlyCCC_Chr_25_546202-546272_-_@50.72.23	0	1	0	0	0	0	1	0	0	0
tRF-23-R959MIL0DR	GGTTCGATTCCGGCTCGAAGGAC	i-tRF	TyrGTA_Chr_21_44984358-44984447_+_@52.74.23, TyrGTA_Chr_10_26447367-26447456_+_@52.74.23, TyrGTA_Chr_14_30458772-30458860_+_@52.74.23, TyrGTA_Chr_11_72585702-72585790_-_@52.74.23, TyrGTA_Chr_21_44990709-44990798_+_@52.74.23, TyrGTA_Chr_21_44965004-44965093_-_@52.74.23, TyrGTA_Chr_20_32996084-32996172_+_@52.74.23, TyrGTA_Chr_10_26414624-26414713_-_@52.74.23, TyrGTA_Chr_10_26445520-26445610_+_@52.74.23	0	1	0	0	0	0	0	0	0	2
tRF-23-R95MKM93DM	GGTTCGAGTCCCATCTGGGTCGC	3'-tRF	ArgCCG_Chr_19_48966332-48966404_+_@52.74.23	0	0	0	0	0	1	0	0	0	0
tRF-23-R95MN1Q3DM	GGTTCGAGTCCTGCCGCGGTCGC	3'-tRF	ArgTCG_Chr_21_20804881-20804953_+_@52.74.23	0	0	0	1	0	0	1	0	0	1
tRF-23-R9FKVBY9DV	GGTTCAGAGGTAGAATTCTCGCC	i-tRF	GlyCCC_Chr_6_110635525-110635595_-_@9.31.23	0	0	0	0	0	0	1	1	0	0
tRF-23-R9OM39730M	GGTTCGAATCCCTTCGTGGTTGC	3'-tRF	ArgTCG_Chr_23_30228672-30228744_+_@52.74.23, ArgTCG_Chr_23_31681248-31681320_-_@52.74.23, ArgTCG_Chr_1_157988436-157988508_+_@52.74.23	0	0	0	0	0	0	0	1	0	0
tRF-23-R9OMK1QVD1	GGTTCGAATCCCACCGCTGCCAC	3'-tRF	LeuAAG_Chr_23_30293279-30293360_+_@61.83.23, LeuAAG_Chr_10_26438831-26438912_+_@61.83.23, LeuTAG_Chr_10_26437164-26437245_+_@61.83.23, LeuAAG_Chr_23_30032800-30032881_+_@61.83.23, LeuAAG_Chr_7_40319416-40319497_+_@61.83.23, LeuAAG_Chr_23_30136146-30136227_+_@61.83.23, LeuAAG_Chr_10_26483921-26484002_-_@61.83.23, LeuAAG_Chr_25_19969191-19969272_+_@61.83.23, LeuAAG_Chr_23_30011393-30011474_-_@61.83.23, LeuTAG_Chr_19_27762208-27762289_-_@61.83.23, LeuTAG_Chr_25_19870711-19870792_-_@61.83.23	0	0	0	0	0	0	0	1	0	0
tRF-23-R9OML328D1	GGTTCGAATCCGAGTCACGGCAC	3'-tRF	HisGTG_Chr_3_21148775-21148846_+_@51.73.23, HisGTG_Chr_3_20873154-20873225_+_@51.73.23, HisGTG_Chr_3_21348793-21348864_-_@51.73.23, HisGTG_Chr_3_21063580-21063651_+_@51.73.23, HisGTG_Chr_3_21276035-21276106_-_@51.73.23, HisGTG_Chr_NW_020191468.1_8497-8568_+_@51.73.23, HisGTG_Chr_3_20898974-20899045_+_@51.73.23, HisGTG_Chr_8_29729058-29729129_+_@51.73.23, HisGTG_Chr_10_65237111-65237182_+_@51.73.23, HisGTG_Chr_3_21218714-21218785_-_@51.73.23, HisGTG_Chr_3_21049256-21049327_-_@51.73.23, HisGTG_Chr_3_21227690-21227761_-_@51.73.23, HisGTG_Chr_3_21015831-21015902_-_@51.73.23, HisGTG_Chr_3_21198328-21198399_+_@51.73.23, HisGTG_Chr_10_65234844-65234915_-_@51.73.23, HisGTG_Chr_10_65235579-65235650_+_@51.73.23	0	0	0	1	0	0	0	0	0	0
tRF-23-RBVNUEFD05	GGGAATAGTTTAAATAGAACTTC	i-tRF	ProTGG_Chr_MT_15726-15791_-_@3.25.23	0	0	1	0	0	0	0	0	0	0
tRF-23-REVI2ERP9	GGGATTAGCTCAAATGGTAGAGC	i-tRF	AlaAGC_Chr_23_31433404-31433476_+_@3.25.23, AlaAGC_Chr_14_30458994-30459066_+_@3.25.23, AlaAGC_Chr_11_72585279-72585351_-_@3.25.23	0	0	0	0	0	0	0	1	0	0
tRF-23-RLXN4VZ800	GGGTATGATTCTCGCTTTGGGTG	i-tRF	ProTGG_Chr_25_2630255-2630326_+_@16.38.23, ProTGG_Chr_25_2623641-2623712_+_@16.38.23, ProTGG_Chr_NW_020190356.1_18510-18581_+_@16.38.23, ProTGG_Chr_25_2625955-2626026_+_@16.38.23, ProTGG_Chr_10_26413416-26413487_-_@16.38.23, ProTGG_Chr_25_2598642-2598713_+_@16.38.23, ProTGG_Chr_25_2621041-2621112_+_@16.38.23, ProTGG_Chr_25_2628848-2628919_+_@16.38.23	0	0	0	1	0	0	0	0	0	0
tRF-23-RN23KYY8D8	GGGTTCAAGTCCCTGTTCGGGCG	i-tRF	LysTTT_Chr_23_31557018-31557090_+_@51.73.23, LysTTT_Chr_16_2248304-2248376_-_@51.73.23, LysTTT_Chr_15_82772306-82772378_+_@51.73.23, LysTTT_Chr_15_82774048-82774120_-_@51.73.23, LysTTT_Chr_16_2247970-2248042_+_@51.73.23, LysTTT_Chr_23_30158659-30158731_+_@51.73.23, LysTTT_Chr_23_31054701-31054773_+_@51.73.23, LysTTT_Chr_19_27761050-27761122_+_@51.73.23, LysTTT_Chr_23_30029666-30029738_-_@51.73.23	0	0	0	0	0	0	0	1	0	0
tRF-23-RN2EK8E0DJ	GGGTTCAAATCCCGGACGAGCCC	i-tRF	ProTGG_Chr_25_2621041-2621112_+_@50.72.23, ProAGG_Chr_25_2626811-2626882_+_@50.72.23, ProTGG_Chr_10_26466567-26466638_-_@50.72.23, ProCGG_Chr_19_27847742-27847813_-_@50.72.23, ProAGG_Chr_25_2624494-2624565_+_@50.72.23, ProAGG_Chr_10_26484896-26484967_+_@50.72.23, ProAGG_Chr_25_2631597-2631668_+_@50.72.23, ProTGG_Chr_25_2598642-2598713_+_@50.72.23, ProAGG_Chr_10_26482156-26482227_+_@50.72.23, ProAGG_Chr_3_1003350-1003421_+_@50.72.23, ProCGG_Chr_25_2614114-2614185_+_@50.72.23, ProCGG_Chr_3_1004082-1004153_-_@50.72.23, ProTGG_Chr_10_26413416-26413487_-_@50.72.23, ProTGG_Chr_25_2625955-2626026_+_@50.72.23, ProAGG_Chr_25_2621896-2621967_+_@50.72.23, ProTGG_Chr_25_2623641-2623712_+_@50.72.23, ProAGG_Chr_25_2605484-2605555_-_@50.72.23, ProTGG_Chr_25_2628848-2628919_+_@50.72.23, ProAGG_Chr_25_2601567-2601638_+_@50.72.23, ProAGG_Chr_15_55651097-55651168_+_@50.72.23, ProCGG_Chr_23_31380820-31380891_-_@50.72.23, ProTGG_Chr_NW_020190356.1_18510-18581_+_@50.72.23, ProAGG_Chr_23_31554422-31554493_-_@50.72.23, ProAGG_Chr_4_92756488-92756559_+_@50.72.23, ProTGG_Chr_25_2630255-2630326_+_@50.72.23, ProTGG_Chr_15_55651375-55651446_-_@50.72.23, ProAGG_Chr_25_2634588-2634659_+_@50.72.23	0	1	0	0	0	0	0	0	0	0
tRF-23-RN58X2NF0E	GGGTTGATGGTGAGACTGCAGTT	i-tRF	ProTGG_Chr_MT_15726-15791_-_@34.56.23	0	1	1	2	1	0	1	2	0	0
tRF-23-RNL3KZM80K	GGGTTCGAGTCCCTTCGTGGTCG	i-tRF	ArgCCG_Chr_25_2589149-2589221_+_@51.73.23, ArgCCG_Chr_23_30073361-30073433_-_@51.73.23, ArgTCG_Chr_19_56411984-56412056_+_@51.73.23, ArgCCG_Chr_23_30112292-30112364_+_@51.73.23	0	1	0	0	0	0	0	0	0	0
tRF-23-RNLDKW34D3	GGGTTCGAACCCCGTCCGTGCCT	i-tRF	ThrCGT_Chr_19_18483974-18484045_-_@50.72.23, ThrCGT_Chr_25_13221582-13221653_+_@50.72.23	0	0	0	0	0	0	1	0	0	0
tRF-23-RNLEK5NS0K	GGGTTCGAATCCCACCTTCGTCG	i-tRF	SerGCT_Chr_23_31373608-31373689_-_@60.82.23, SerGCT_Chr_23_31389424-31389505_-_@60.82.23	0	0	0	0	1	0	0	0	0	0
tRF-23-RNLIK8V8D6	GGGTTCGACTCCCGGTATGGGAA	i-tRF	GluTTC_Chr_2_1313370-1313441_-_@50.72.23, GluTTC_Chr_12_11276302-11276373_-_@50.72.23	0	0	0	1	1	0	1	1	2	3
tRF-23-RNLJK578D8	GGGTTCGAGCCCCACGTTGGGCG	i-tRF	LysCTT_Chr_25_2617431-2617503_+_@51.73.23, LysCTT_Chr_25_2609233-2609305_-_@51.73.23, LysCTT_Chr_21_30269857-30269929_-_@51.73.23, LysCTT_Chr_25_2597623-2597695_-_@51.73.23, LysCTT_Chr_3_21347701-21347773_-_@51.73.23, LysCTT_Chr_25_2602175-2602247_-_@51.73.23, LysCTT_Chr_7_40357611-40357683_-_@51.73.23, LysCTT_Chr_25_2627614-2627686_+_@51.73.23, LysCTT_Chr_10_70547066-70547138_-_@51.73.23, LysCTT_Chr_7_40345515-40345587_+_@51.73.23, LysCTT_Chr_25_2633972-2634044_+_@51.73.23, LysCTT_Chr_25_2622397-2622469_+_@51.73.23, LysCTT_Chr_25_2624993-2625065_+_@51.73.23, LysCTT_Chr_25_2612845-2612917_+_@51.73.23, LysCTT_Chr_25_2607789-2607861_+_@51.73.23, LysCTT_Chr_23_31553102-31553174_-_@51.73.23, LysCTT_Chr_25_2638931-2639003_+_@51.73.23	0	0	1	0	0	0	0	0	0	0
tRF-23-RNLJKWEKD2	GGGTTCGAGCCCCGTACGGGCCA	i-tRF	IleAAT_Chr_19_27830911-27830984_+_@52.74.23	0	0	0	0	0	0	0	0	1	0
tRF-23-RNLMK8J7D2	GGGTTCGATCCCCGGCATCTCCA	i-tRF	AlaTGC_Chr_7_40344975-40345046_+_@50.72.23, AlaTGC_Chr_23_30179834-30179905_-_@50.72.23, AlaTGC_Chr_17_50880741-50880812_+_@50.72.23, AlaCGC_Chr_23_31556129-31556200_-_@50.72.23, AlaCGC_Chr_23_30164841-30164912_+_@50.72.23, AlaCGC_Chr_6_37118306-37118377_-_@50.72.23, AlaTGC_Chr_23_30125517-30125588_-_@50.72.23, AlaTGC_Chr_23_30183915-30183986_+_@50.72.23	0	0	0	1	0	0	0	0	0	0
tRF-23-RNLNK8KEDU	GGGTTCGATTCCCGGCCAATGCA	i-tRF	GlyGCC_Chr_19_27767594-27767664_+_@49.71.23, GlyGCC_Chr_18_1819426-1819496_+_@49.71.23, GlyGCC_Chr_2_39839393-39839463_+_@49.71.23, GlyCCC_Chr_3_20877476-20877546_+_@49.71.23, GlyGCC_Chr_3_8034296-8034366_+_@49.71.23, GlyGCC_Chr_18_1416064-1416134_-_@49.71.23, GlyCCC_Chr_3_21210205-21210275_+_@49.71.23, GlyCCC_Chr_3_21085364-21085434_+_@49.71.23, GlyGCC_Chr_18_1416704-1416774_-_@49.71.23, GlyCCC_Chr_3_21206921-21206991_-_@49.71.23, GlyGCC_Chr_23_31686620-31686690_+_@49.71.23, GlyCCC_Chr_3_21208694-21208764_+_@49.71.23, GlyGCC_Chr_18_1423807-1423877_+_@49.71.23, GlyGCC_Chr_23_30943694-30943764_+_@49.71.23	0	0	0	0	0	0	0	0	1	0
tRF-23-RNLNK8QJDU	GGGTTCGATTCCCGGGCGGCGCA	i-tRF	GlyCCC_Chr_25_546202-546272_-_@49.71.23, GlyCCC_Chr_11_68555263-68555333_-_@49.71.23	0	0	1	0	0	1	1	0	1	2
tRF-23-ROZFUBNOW	GGTAATTGCATAAAACTTAAACT	i-tRF	LeuTAA_Chr_MT_3024-3098_+_@19.41.23	0	0	0	0	0	0	0	1	0	0
tRF-23-RP9830MM0F	GGTAGTGTGGCCGAGCGGTCTAA	5'-tRF	LeuTAG_Chr_10_26471839-26471920_-_@1.23.23, LeuAAG_Chr_23_31810902-31810983_-_@1.23.23	0	0	0	0	0	1	0	0	0	0
tRF-23-RPM8309M0F	GGTAGCGTGGCCGAGTGGTCTAA	5'-tRF	LeuTAG_Chr_25_19870711-19870792_-_@1.23.23	0	0	0	0	1	0	0	1	0	0
tRF-23-RPYP9LOND5	GGTAGTTCAGTGGTAGAATTCTC	i-tRF	GlyGCC_Chr_17_61128903-61128973_+_@6.28.23	0	0	0	1	0	0	0	0	1	0
tRF-23-RQ59W3ZK0J	GGTATGATTCTCGGTTTGGGTCC	i-tRF	ProTGG_Chr_15_55651375-55651446_-_@17.39.23	0	0	0	0	2	0	0	0	0	1
tRF-23-RQ59WIZK0M	GGTATGATTCTCGCTTTGGGTGC	i-tRF	ProTGG_Chr_25_2621041-2621112_+_@17.39.23, ProTGG_Chr_10_26466567-26466638_-_@17.39.23, ProTGG_Chr_25_2630255-2630326_+_@17.39.23, ProTGG_Chr_25_2625955-2626026_+_@17.39.23, ProTGG_Chr_25_2598642-2598713_+_@17.39.23, ProTGG_Chr_10_26413416-26413487_-_@17.39.23, ProTGG_Chr_NW_020190356.1_18510-18581_+_@17.39.23, ProTGG_Chr_25_2628848-2628919_+_@17.39.23, ProTGG_Chr_25_2623641-2623712_+_@17.39.23	0	0	0	0	0	0	0	0	1	0
tRF-23-RR33WB08D8	GGTCCCCGGTTCGAAACCGGGCG	i-tRF	ValAAC_Chr_23_31050910-31050982_+_@45.67.23, ValCAC_Chr_3_21086725-21086797_-_@45.67.23, ValCAC_Chr_23_31573432-31573504_-_@45.67.23, ValCAC_Chr_3_21316761-21316833_+_@45.67.23, ValAAC_Chr_3_21070275-21070347_-_@45.67.23, ValTAC_Chr_23_31301252-31301324_-_@45.67.23, ValAAC_Chr_3_21104694-21104766_-_@45.67.23, ValAAC_Chr_3_21128448-21128520_-_@45.67.23, ValCAC_Chr_23_31290226-31290298_-_@45.67.23, ValAAC_Chr_3_20967927-20967999_+_@45.67.23, ValAAC_Chr_1_97606076-97606148_-_@45.67.23, ValCAC_Chr_3_20957584-20957656_+_@45.67.23, ValTAC_Chr_3_20947989-20948061_+_@45.67.23, ValCAC_Chr_7_40358343-40358415_-_@45.67.23, ValAAC_Chr_3_21265184-21265256_+_@45.67.23, ValTAC_Chr_3_20978865-20978937_+_@45.67.23, ValCAC_Chr_3_8134934-8135006_+_@45.67.23, ValTAC_Chr_23_31259774-31259846_+_@45.67.23, ValAAC_Chr_3_21057895-21057967_+_@45.67.23, ValCAC_Chr_23_31334996-31335068_-_@45.67.23, ValAAC_Chr_3_21024315-21024387_+_@45.67.23, ValAAC_Chr_7_40353386-40353458_-_@45.67.23, ValTAC_Chr_3_21035265-21035337_+_@45.67.23, ValTAC_Chr_3_20991877-20991949_+_@45.67.23	0	0	0	0	0	1	0	0	0	0
tRF-23-RRJ89O9M9	GGTCCCATGGTGTAATGGTCAGC	5'-tRF	GlnTTG_Chr_23_30195428-30195499_-_@1.23.23, GlnTTG_Chr_1_157955337-157955408_-_@1.23.23	0	0	1	1	0	0	1	0	0	1
tRF-23-RSM3WEKS01	GGTCGCGGGTTCGATCCCCGTAC	i-tRF	IleAAT_Chr_19_27852162-27852235_-_@46.68.23, IleAAT_Chr_23_31041584-31041657_-_@46.68.23, IleAAT_Chr_23_31277791-31277864_+_@46.68.23, IleAAT_Chr_23_31289622-31289695_-_@46.68.23, IleAAT_Chr_23_31291364-31291437_+_@46.68.23, IleAAT_Chr_23_31039841-31039914_-_@46.68.23, IleAAT_Chr_23_31254033-31254106_+_@46.68.23, IleAAT_Chr_23_31306987-31307060_-_@46.68.23, IleAAT_Chr_23_31723652-31723725_+_@46.68.23, IleAAT_Chr_23_31055460-31055533_-_@46.68.23, IleAAT_Chr_21_67103861-67103934_+_@46.68.23, IleAAT_Chr_23_31340083-31340156_+_@46.68.23, IleAAT_Chr_23_31555582-31555655_-_@46.68.23, IleAAT_Chr_23_31269709-31269782_-_@46.68.23	0	0	0	0	0	0	0	0	0	1
tRF-23-RUOYJNW9DQ	GGTGAGACTGCAGTTTCTTCCTT	i-tRF	ProTGG_Chr_MT_15726-15791_-_@42.64.23	0	0	0	0	2	2	0	3	0	2
tRF-23-RUSM3VNM8	GGTGAGTATCCCTGCCTGTCACG	i-tRF	AspGTC_Chr_9_61664318-61664389_-_@17.39.23	0	0	0	0	0	0	0	0	1	0
tRF-23-RV50SRRNDF	GGTGCGAGAGGTCCCGGGTTCAA	i-tRF	ProTGG_Chr_25_2621041-2621112_+_@35.57.23, ProAGG_Chr_25_2626811-2626882_+_@35.57.23, ProTGG_Chr_10_26466567-26466638_-_@35.57.23, ProCGG_Chr_19_27847742-27847813_-_@35.57.23, ProAGG_Chr_25_2624494-2624565_+_@35.57.23, ProAGG_Chr_10_26484896-26484967_+_@35.57.23, ProAGG_Chr_25_2631597-2631668_+_@35.57.23, ProTGG_Chr_25_2598642-2598713_+_@35.57.23, ProAGG_Chr_10_26482156-26482227_+_@35.57.23, ProAGG_Chr_3_1003350-1003421_+_@35.57.23, ProCGG_Chr_25_2614114-2614185_+_@35.57.23, ProCGG_Chr_3_1004082-1004153_-_@35.57.23, ProTGG_Chr_10_26413416-26413487_-_@35.57.23, ProTGG_Chr_25_2625955-2626026_+_@35.57.23, ProAGG_Chr_25_2621896-2621967_+_@35.57.23, ProTGG_Chr_25_2623641-2623712_+_@35.57.23, ProAGG_Chr_25_2605484-2605555_-_@35.57.23, ProTGG_Chr_25_2628848-2628919_+_@35.57.23, ProAGG_Chr_25_2601567-2601638_+_@35.57.23, ProAGG_Chr_15_55651097-55651168_+_@35.57.23, ProCGG_Chr_23_31380820-31380891_-_@35.57.23, ProTGG_Chr_NW_020190356.1_18510-18581_+_@35.57.23, ProAGG_Chr_23_31554422-31554493_-_@35.57.23, ProAGG_Chr_4_92756488-92756559_+_@35.57.23, ProTGG_Chr_25_2630255-2630326_+_@35.57.23, ProAGG_Chr_25_2634588-2634659_+_@35.57.23	0	1	0	0	0	0	0	1	1	0
tRF-23-RWDY6JEBDS	GGTGTAATTGGGAGCACGAAGAG	i-tRF	GlnTTG_Chr_MT_4123-4194_-_@9.31.23	0	0	0	0	1	0	0	0	0	0
tRF-23-RX8HWVZ58	GGTTATCACGTCTGCTTTACACG	i-tRF	ValTAC_Chr_15_82766873-82766945_-_@17.39.23, ValTAC_Chr_X_124770762-124770834_+_@17.39.23	0	0	0	0	0	0	1	0	0	0
tRF-23-RX8HYV458	GGTTATCACGTTCGCCTCACACG	i-tRF	ValCAC_Chr_23_31573432-31573504_-_@17.39.23, ValCAC_Chr_3_21114069-21114141_-_@17.39.23, ValCAC_Chr_3_21262480-21262552_+_@17.39.23, ValCAC_Chr_3_21086725-21086797_-_@17.39.23, ValCAC_Chr_NW_020191468.1_12031-12103_-_@17.39.23, ValCAC_Chr_3_21316761-21316833_+_@17.39.23, ValCAC_Chr_3_20957584-20957656_+_@17.39.23, ValCAC_Chr_23_31270844-31270915_+_@17.39.23, ValCAC_Chr_3_21012294-21012366_+_@17.39.23, ValCAC_Chr_3_21038978-21039050_+_@17.39.23, ValCAC_Chr_3_8134934-8135006_+_@17.39.23, ValCAC_Chr_3_21165070-21165142_-_@17.39.23, ValCAC_Chr_23_31290226-31290298_-_@17.39.23, ValCAC_Chr_23_31334996-31335068_-_@17.39.23, ValCAC_Chr_7_40358343-40358415_-_@17.39.23, ValCAC_Chr_NW_020191468.1_28599-28671_-_@17.39.23	0	1	2	0	0	0	1	0	2	2
tRF-23-RYI35DXP0Q	GGTTGATGGTGAGACTGCAGTTT	i-tRF	ProTGG_Chr_MT_15726-15791_-_@35.57.23	0	1	0	0	0	0	0	0	0	1
tRF-23-RZ81JJ6RDY	GGTTTTCACCCAGGCGGCCCGGG	i-tRF	GluTTC_Chr_12_11276302-11276373_-_@30.52.23, GluTTC_Chr_2_1313370-1313441_-_@30.52.23, GluTTC_Chr_12_15097784-15097855_-_@30.52.23, GluTTC_Chr_21_3228261-3228332_-_@30.52.23	0	0	0	0	0	0	0	2	0	0
tRF-23-S07LSZPED3	GTAAGGTGTAGTCTTGCAATCCT	i-tRF	AlaTGC_Chr_MT_5376-5444_-_@45.67.23	0	0	0	0	1	0	0	0	0	1
tRF-23-S2I7L7K5D8	GTAGAATTCTCGCCTCCCACGCG	i-tRF	GlyCCC_Chr_3_21210205-21210275_+_@18.40.23, GlyCCC_Chr_3_21206921-21206991_-_@18.40.23, GlyCCC_Chr_3_21112718-21112788_+_@18.40.23, GlyCCC_Chr_3_21208694-21208764_+_@18.40.23	0	0	0	0	0	0	0	0	1	0
tRF-23-S383RPD90K	GTAGTTCAGTGGTAGAATTCTCG	i-tRF	GlyGCC_Chr_17_61128903-61128973_+_@7.29.23	0	1	0	0	0	0	1	0	1	0
tRF-23-S3RX8HYVDQ	GTAGTGGTTATCACGTTCGCCTT	i-tRF	ValTAC_Chr_3_21117572-21117644_-_@12.34.23, ValTAC_Chr_3_20947989-20948061_+_@12.34.23, ValTAC_Chr_3_20978865-20978937_+_@12.34.23, ValTAC_Chr_3_21035265-21035337_+_@12.34.23, ValTAC_Chr_3_20991877-20991949_+_@12.34.23	0	2	0	0	1	1	0	1	0	1
tRF-23-S3S3R68HD5	GTAGTGTAGTGGTCATCACGCTC	i-tRF	ValAAC_Chr_23_31432884-31432956_+_@7.29.23	0	0	0	0	1	0	0	0	0	0
tRF-23-S3YMMYSZY	GTAGTTTATCCGTTGGTCTTAGG	i-tRF	LeuTAG_Chr_MT_12038-12108_+_@15.37.23	0	0	0	1	0	0	1	0	0	0
tRF-23-S4I7MN93DK	GTATGATTCTCGGTTTGGGTCCG	i-tRF	ProTGG_Chr_15_55651375-55651446_-_@18.40.23	0	0	0	1	0	0	0	0	0	0
tRF-23-S5QKF1R30K	GTCACGCGGGAGACCGGGGTTCG	i-tRF	AspGTC_Chr_3_8099537-8099608_-_@34.56.23, AspGTC_Chr_3_8023793-8023864_-_@34.56.23, AspGTC_Chr_NW_020190592.1_11976-12047_-_@34.56.23, AspGTC_Chr_17_50877234-50877305_+_@34.56.23, AspGTC_Chr_17_50874263-50874334_+_@34.56.23, AspGTC_Chr_NW_020190592.1_2468-2539_-_@34.56.23, AspGTC_Chr_23_31091360-31091431_+_@34.56.23, AspGTC_Chr_23_31145310-31145381_-_@34.56.23, AspGTC_Chr_NW_020190592.1_30957-31028_-_@34.56.23, AspGTC_Chr_5_60336567-60336638_+_@34.56.23, AspGTC_Chr_NW_020190592.1_21473-21544_-_@34.56.23, AspGTC_Chr_19_27847062-27847133_-_@34.56.23	0	0	0	0	0	0	0	0	3	0
tRF-23-S5R8309NS	GTCACGGTGGCCGAGTGGTTAAG	5'-tRF	SerCGA_Chr_5_57140090-57140171_-_@1.23.23	0	0	0	0	0	0	0	0	1	0
tRF-23-S7RNLJKP04	GTCCTGGGTTCGAGCCCCAGTGG	i-tRF	ValTAC_Chr_15_82766873-82766945_-_@46.68.23, ValTAC_Chr_X_124770762-124770834_+_@46.68.23	0	0	0	0	0	1	0	0	0	0
tRF-23-S8V0J6OZ0O	GTCGGTAGAGCATCAGACTTTTA	i-tRF	LysTTT_Chr_23_30111079-30111151_-_@15.37.23, LysTTT_Chr_23_30158659-30158731_+_@15.37.23, LysTTT_Chr_23_31230715-31230787_+_@15.37.23, LysTTT_Chr_16_2248304-2248376_-_@15.37.23, LysTTT_Chr_19_27761050-27761122_+_@15.37.23, LysTTT_Chr_23_31093113-31093185_-_@15.37.23, LysTTT_Chr_16_2247970-2248042_+_@15.37.23, LysTTT_Chr_15_82772306-82772378_+_@15.37.23, LysTTT_Chr_23_31557018-31557090_+_@15.37.23, LysTTT_Chr_15_82774048-82774120_-_@15.37.23, LysTTT_Chr_23_31054701-31054773_+_@15.37.23, LysTTT_Chr_23_31089834-31089906_+_@15.37.23, LysTTT_Chr_23_30029666-30029738_-_@15.37.23	0	0	0	0	0	0	2	0	0	0
tRF-23-SBIJXJBJDE	GTAAAATGGCTGAGCAAAGCATT	5'-tRF	TyrGTA_Chr_MT_5618-5685_-_@2.24.23	0	0	0	0	0	1	2	1	0	0
tRF-23-SBJ25R930K	GTAAACAGGAGATCCTGGGTTCG	i-tRF	ThrAGT_Chr_18_43596311-43596384_+_@36.58.23, ThrAGT_Chr_19_27851226-27851299_-_@36.58.23, ThrTGT_Chr_1_158057151-158057224_+_@36.58.23, ThrTGT_Chr_23_30223069-30223143_+_@36.58.23, ThrAGT_Chr_23_31046447-31046520_+_@36.58.23, ThrTGT_Chr_1_157982832-157982905_+_@36.58.23, ThrAGT_Chr_23_31577997-31578070_+_@36.58.23, ThrAGT_Chr_23_31342707-31342780_-_@36.58.23, ThrAGT_Chr_23_30127047-30127120_-_@36.58.23, ThrCGT_Chr_23_30285345-30285418_+_@36.58.23, ThrCGT_Chr_23_30176833-30176906_+_@36.58.23, ThrTGT_Chr_23_30297298-30297371_+_@36.58.23, ThrAGT_Chr_19_27830446-27830519_+_@36.58.23, ThrAGT_Chr_19_27777989-27778062_-_@36.58.23, ThrCGT_Chr_1_158045146-158045219_+_@36.58.23, ThrAGT_Chr_23_31023079-31023152_-_@36.58.23	0	1	0	0	0	0	0	0	1	0
tRF-23-SINHZ4PV9	GTACTCTGCGTTGTGGCCGCAGC	i-tRF	HisGTG_Chr_3_21063580-21063651_+_@22.44.23, HisGTG_Chr_3_21148775-21148846_+_@22.44.23, HisGTG_Chr_3_21218714-21218785_-_@22.44.23, HisGTG_Chr_10_65234844-65234915_-_@22.44.23, HisGTG_Chr_3_21276035-21276106_-_@22.44.23, HisGTG_Chr_3_21227690-21227761_-_@22.44.23, HisGTG_Chr_3_21198328-21198399_+_@22.44.23, HisGTG_Chr_NW_020191468.1_8497-8568_+_@22.44.23, HisGTG_Chr_3_21348793-21348864_-_@22.44.23, HisGTG_Chr_10_65235579-65235650_+_@22.44.23, HisGTG_Chr_10_65237111-65237182_+_@22.44.23, HisGTG_Chr_3_21049256-21049327_-_@22.44.23, HisGTG_Chr_3_21015831-21015902_-_@22.44.23, HisGTG_Chr_8_29729058-29729129_+_@22.44.23, HisGTG_Chr_3_20873154-20873225_+_@22.44.23, HisGTG_Chr_3_20898974-20899045_+_@22.44.23	0	0	0	1	4	1	1	0	0	1
tRF-23-SJ7JLJR7S	GTAGCGTGGCCGAGCGGTCTAAG	5'-tRF	LeuAAG_Chr_7_40319416-40319497_+_@2.24.23, LeuAAG_Chr_10_26438831-26438912_+_@2.24.23, LeuAAG_Chr_23_30293279-30293360_+_@2.24.23, LeuAAG_Chr_23_30011393-30011474_-_@2.24.23, LeuAAG_Chr_10_26483921-26484002_-_@2.24.23, LeuAAG_Chr_25_19969191-19969272_+_@2.24.23, LeuAAG_Chr_23_30136146-30136227_+_@2.24.23, LeuTAG_Chr_10_26437164-26437245_+_@2.24.23, LeuAAG_Chr_23_30032800-30032881_+_@2.24.23, LeuTAG_Chr_19_27762208-27762289_-_@2.24.23	0	1	1	0	0	0	0	0	2	0
tRF-23-SL73VL8RDV	GTATAGTGGTTAGTATCCCCGCC	i-tRF	AspGTC_Chr_5_62676636-62676707_+_@10.32.23	0	0	0	0	0	0	0	1	1	0
tRF-23-SRRNLMKPDI	GTCCCGGGTTCGATCCCCAGCAT	i-tRF	AlaAGC_Chr_23_30170753-30170824_+_@45.67.23	0	0	0	0	0	0	0	1	0	0
tRF-23-SV9NLN3J0K	GTCGCTGGTTCGATTCCGGCTCG	i-tRF	TyrGTA_Chr_21_44990709-44990798_+_@46.68.23, TyrGTA_Chr_20_32996084-32996172_+_@46.68.23, TyrGTA_Chr_10_26445520-26445610_+_@46.68.23, TyrGTA_Chr_11_72585702-72585790_-_@46.68.23, TyrGTA_Chr_21_44984358-44984447_+_@46.68.23, TyrGTA_Chr_14_30458772-30458860_+_@46.68.23, TyrGTA_Chr_21_44965004-44965093_-_@46.68.23, TyrGTA_Chr_10_26447367-26447456_+_@46.68.23, TyrGTA_Chr_10_26414624-26414713_-_@46.68.23	0	2	0	0	0	1	1	1	1	1
tRF-23-SZ9PUQ4EDB	GTCTTTGTAGTACATCTAATATA	5'-tRF	ThrTGT_Chr_MT_15658-15726_+_@-1G.22.23	0	0	0	0	1	0	1	0	0	0
tRF-23-U1202K2Y6	TAACCCAAAGCAAGGCACTGAAA	i-tRF	PheGAA_Chr_MT_364-430_+_@13.35.23	0	0	0	0	0	1	0	0	0	0
tRF-23-U1O0789NDL	TAACCGAAAGGTTGGTGGTTCGA	i-tRF	AsnGTT_Chr_19_39343153-39343226_-_@37.59.23, AsnGTT_Chr_3_20981895-20981968_+_@37.59.23, AsnGTT_Chr_3_20905102-20905175_+_@37.59.23, AsnGTT_Chr_3_20994920-20994993_+_@37.59.23, AsnGTT_Chr_3_21340083-21340156_+_@37.59.23, AsnGTT_Chr_3_21271703-21271776_-_@37.59.23, AsnGTT_Chr_3_21197565-21197638_-_@37.59.23, AsnGTT_Chr_12_30174217-30174290_+_@37.59.23, AsnGTT_Chr_3_20872402-20872475_-_@37.59.23, AsnGTT_Chr_3_21316056-21316129_+_@37.59.23, AsnGTT_Chr_3_20956909-20956982_+_@37.59.23, AsnGTT_Chr_3_8011351-8011424_-_@37.59.23, AsnGTT_Chr_3_21038302-21038375_+_@37.59.23, AsnGTT_Chr_3_21114744-21114817_-_@37.59.23, AsnGTT_Chr_7_43807816-43807889_+_@37.59.23, AsnGTT_Chr_3_21219475-21219548_+_@37.59.23	0	0	1	2	0	1	2	3	1	1
tRF-23-U45O6WNE0J	TAATGGATAAGGCGTCTGATTCC	i-tRF	ArgCCG_Chr_25_2589149-2589221_+_@13.35.23, ArgCCG_Chr_23_30112292-30112364_+_@13.35.23, ArgCCG_Chr_23_30073361-30073433_-_@13.35.23	0	1	1	0	0	1	0	0	0	0
tRF-23-U542FI8NDI	TACACCTAGAAGACTTCATTCAT	i-tRF	ValTAC_Chr_MT_1386-1452_+_@31.53.23	0	0	1	0	0	0	0	0	0	0
tRF-23-U9XW983FDU	TACTCTGCGTTGTGGCCGCAGCA	i-tRF	HisGTG_Chr_3_21218714-21218785_-_@23.45.23, HisGTG_Chr_3_21276035-21276106_-_@23.45.23, HisGTG_Chr_NW_020191468.1_8497-8568_+_@23.45.23, HisGTG_Chr_3_21198328-21198399_+_@23.45.23, HisGTG_Chr_10_65237111-65237182_+_@23.45.23, HisGTG_Chr_3_21348793-21348864_-_@23.45.23, HisGTG_Chr_3_21227690-21227761_-_@23.45.23, HisGTG_Chr_3_21049256-21049327_-_@23.45.23, HisGTG_Chr_3_21063580-21063651_+_@23.45.23, HisGTG_Chr_10_65234844-65234915_-_@23.45.23, HisGTG_Chr_8_29729058-29729129_+_@23.45.23, HisGTG_Chr_10_65235579-65235650_+_@23.45.23, HisGTG_Chr_3_20898974-20899045_+_@23.45.23, HisGTG_Chr_3_21148775-21148846_+_@23.45.23, HisGTG_Chr_3_21015831-21015902_-_@23.45.23, HisGTG_Chr_3_20873154-20873225_+_@23.45.23	0	1	0	2	2	0	0	3	0	0
tRF-23-UB9I5FDF0O	TAAAATGGCTGAGCAAAGCATTA	i-tRF	TyrGTA_Chr_MT_5618-5685_-_@3.25.23	0	0	2	0	0	0	1	0	1	2
tRF-23-UD10H7RNDL	TAAACAGGAGATCCTGGGTTCGA	i-tRF	ThrTGT_Chr_1_158057151-158057224_+_@37.59.23, ThrAGT_Chr_19_27851226-27851299_-_@37.59.23, ThrAGT_Chr_23_31023079-31023152_-_@37.59.23, ThrAGT_Chr_23_30127047-30127120_-_@37.59.23, ThrTGT_Chr_1_157982832-157982905_+_@37.59.23, ThrAGT_Chr_19_27830446-27830519_+_@37.59.23, ThrAGT_Chr_23_31046447-31046520_+_@37.59.23, ThrAGT_Chr_23_31342707-31342780_-_@37.59.23, ThrAGT_Chr_23_31577997-31578070_+_@37.59.23, ThrCGT_Chr_23_30285345-30285418_+_@37.59.23, ThrCGT_Chr_1_158045146-158045219_+_@37.59.23, ThrAGT_Chr_19_27777989-27778062_-_@37.59.23, ThrTGT_Chr_23_30223069-30223143_+_@37.59.23, ThrAGT_Chr_18_43596311-43596384_+_@37.59.23, ThrTGT_Chr_23_30297298-30297371_+_@37.59.23, ThrCGT_Chr_23_30176833-30176906_+_@37.59.23	0	1	2	3	1	0	3	2	3	3
tRF-23-UDBJH67XD1	TAAACAAAGCATCCAGTTTACAC	i-tRF	ValTAC_Chr_MT_1386-1452_+_@13.35.23	0	0	0	0	0	0	0	1	0	0
tRF-23-UDL0H5RNDL	TAAACCGAAGATCACGGGTTCGA	i-tRF	ThrCGT_Chr_25_13221582-13221653_+_@35.57.23	0	0	0	0	0	0	1	0	0	0
tRF-23-UDL0HVRNDL	TAAACCGAAGATCGCGGGTTCGA	i-tRF	ThrCGT_Chr_19_18483974-18484045_-_@35.57.23	0	0	0	0	0	0	1	0	0	1
tRF-23-UDZXVRF205	TAAACTTTTATATCCAGAGATTC	i-tRF	LeuTAA_Chr_MT_3024-3098_+_@36.58.23	0	0	0	1	0	0	0	0	0	0
tRF-23-UFH2B9I5DQ	TAACAATAGAAACTCATTACCTT	i-tRF	HisGTG_Chr_MT_11907-11976_+_@38.60.23	0	0	1	0	0	0	0	1	0	0
tRF-23-UH5O6WND05	TAACGGATAAGGCGTCTGACTTC	i-tRF	ArgTCG_Chr_19_56411984-56412056_+_@13.35.23, ArgTCG_Chr_23_31694279-31694351_-_@13.35.23	0	0	0	0	0	0	0	1	0	0
tRF-23-UHK0SVRNDL	TAACGCCAAGGTCGCGGGTTCGA	i-tRF	IleAAT_Chr_19_27852162-27852235_-_@37.59.23, IleAAT_Chr_23_31055460-31055533_-_@37.59.23, IleAAT_Chr_23_31555582-31555655_-_@37.59.23, IleAAT_Chr_23_31723652-31723725_+_@37.59.23, IleAAT_Chr_23_31277791-31277864_+_@37.59.23, IleAAT_Chr_23_31289622-31289695_-_@37.59.23, IleAAT_Chr_23_31340083-31340156_+_@37.59.23, IleAAT_Chr_23_31254033-31254106_+_@37.59.23, IleAAT_Chr_23_31041584-31041657_-_@37.59.23, IleAAT_Chr_23_31306987-31307060_-_@37.59.23, IleAAT_Chr_23_31269709-31269782_-_@37.59.23, IleAAT_Chr_23_31291364-31291437_+_@37.59.23, IleAAT_Chr_19_27830911-27830984_+_@37.59.23, IleAAT_Chr_21_67103861-67103934_+_@37.59.23, IleAAT_Chr_23_31039841-31039914_-_@37.59.23	0	1	1	0	2	0	3	0	0	0
tRF-23-UJDL2NUZ7	TAAGCAAGTACAATTTACTTAAT	i-tRF	TrpTCA_Chr_MT_5308-5374_+_@40.62.23	0	0	0	0	0	0	1	0	1	0
tRF-23-UMJYXZX5D8	TAATCCATTGTGCTTTGCACGCG	i-tRF	SerGCT_Chr_23_31389424-31389505_-_@36.58.23, SerGCT_Chr_29_44399824-44399905_+_@36.58.23	0	0	1	0	0	1	0	0	0	0
tRF-23-UN444RHM0F	TAATTCTATGCTCCCATATCTAA	i-tRF	SerGCT_Chr_MT_11977-12036_+_@22.44.23	0	0	0	0	0	1	0	0	0	0
tRF-23-UNPLBIUD0Q	TAATTGCATAAAACTTAAACTTT	i-tRF	LeuTAA_Chr_MT_3024-3098_+_@21.43.23	0	0	0	0	0	0	1	0	0	0
tRF-23-UO7B1R95V	TACAAGTGAAAGTCCTGTACACC	i-tRF	AspGTC_Chr_MT_7304-7372_+_@44.66.23	0	0	0	1	1	3	2	3	1	1
tRF-23-URLBINRZDB	TACCCCGAAAATGTTGGTTTATA	i-tRF	MetCAT_Chr_MT_4197-4265_+_@33.55.23	0	0	0	0	0	1	0	0	1	0
tRF-23-V2SKYUY7DB	TAGGAGTAGGTTCGATTCCTATA	i-tRF	GlnTTG_Chr_MT_4123-4194_-_@43.65.23	0	1	0	1	2	0	0	1	0	0
tRF-23-V4VH7Q2WDP	TAGTGTAGCGGTTATCACGTCTG	i-tRF	ValTAC_Chr_15_82766873-82766945_-_@8.30.23	0	0	0	0	0	0	0	0	0	1
tRF-23-V6M9P90HDL	TATCACGTTCGCCTCACACGCGA	i-tRF	ValCAC_Chr_3_20957584-20957656_+_@20.42.23, ValCAC_Chr_3_21262480-21262552_+_@20.42.23, ValCAC_Chr_3_8134934-8135006_+_@20.42.23, ValCAC_Chr_NW_020191468.1_28599-28671_-_@20.42.23, ValCAC_Chr_3_21165070-21165142_-_@20.42.23, ValCAC_Chr_3_21038978-21039050_+_@20.42.23, ValCAC_Chr_23_31573432-31573504_-_@20.42.23, ValCAC_Chr_3_21114069-21114141_-_@20.42.23, ValCAC_Chr_23_31334996-31335068_-_@20.42.23, ValCAC_Chr_23_31290226-31290298_-_@20.42.23, ValCAC_Chr_7_40358343-40358415_-_@20.42.23, ValCAC_Chr_23_31270844-31270915_+_@20.42.23, ValCAC_Chr_3_21316761-21316833_+_@20.42.23, ValCAC_Chr_3_21086725-21086797_-_@20.42.23	0	0	0	1	1	0	0	0	0	0
tRF-23-V81H93WB0J	TATGGAGGCGTGGGTTCGAATCC	i-tRF	LeuCAA_Chr_23_30067060-30067165_+_@51.73.23	0	0	0	0	0	0	1	0	0	0
tRF-23-VBOZJ9IQD6	TAGAAGACTTCATTCATTATGAA	i-tRF	ValTAC_Chr_MT_1386-1452_+_@37.59.23	0	1	0	0	0	2	0	0	0	0
tRF-23-VD9OHXDEX	TAGACTGTAAATCTAAAGATAGA	i-tRF	TyrGTA_Chr_MT_5618-5685_-_@24.46.23	0	1	0	0	0	0	0	0	0	0
tRF-23-VE5M86ERDB	TAGATGAGTCTCCCAACTCCATA	i-tRF	PheGAA_Chr_MT_364-430_+_@41.63.23	0	0	0	0	0	0	1	0	0	1
tRF-23-VEX0K3VIY	TAGATTGAAGCCAGTTAGCTAGG	5'-tRF	AsnGTT_Chr_MT_5446-5518_-_@1.23.23	0	0	0	1	0	1	3	0	2	0
tRF-23-VI7O4B7900	TAGCTGTTAACTAAAGTTTCGTG	i-tRF	AsnGTT_Chr_MT_5446-5518_-_@29.51.23	0	0	0	0	1	0	0	0	0	0
tRF-23-VIJ4S2QHDM	TAGCTCAGTGGTAGAGCGCGCGC	i-tRF	AlaCGC_Chr_2_39839750-39839821_-_@8.30.23	0	0	0	0	0	0	0	1	0	0
tRF-23-VIJIRPF8Y	TAGCTCAGCTGGTAGAGCGGAGG	i-tRF	TyrGTA_Chr_10_26414624-26414713_-_@8.30.23, TyrGTA_Chr_10_26442083-26442172_+_@8.30.23, TyrGTA_Chr_21_44990709-44990798_+_@8.30.23, TyrGTA_Chr_14_30458772-30458860_+_@8.30.23, TyrGTA_Chr_20_32996084-32996172_+_@8.30.23, TyrGTA_Chr_10_26445520-26445610_+_@8.30.23, TyrGTA_Chr_10_26447367-26447456_+_@8.30.23, TyrGTA_Chr_21_44965004-44965093_-_@8.30.23, TyrGTA_Chr_21_44984358-44984447_+_@8.30.23	0	0	0	0	0	0	1	0	0	0
tRF-23-VIUDBJH60E	TAGCTTAAACAAAGCATCCAGTT	i-tRF	ValTAC_Chr_MT_1386-1452_+_@8.30.23	0	0	1	0	0	0	0	0	0	0
tRF-23-VL4YMY91DU	TAGTACTCTGCGTTGTGGCCGCA	i-tRF	HisGTG_Chr_10_65235579-65235650_+_@20.42.23, HisGTG_Chr_3_21218714-21218785_-_@20.42.23, HisGTG_Chr_3_21049256-21049327_-_@20.42.23, HisGTG_Chr_3_21198328-21198399_+_@20.42.23, HisGTG_Chr_3_21015831-21015902_-_@20.42.23, HisGTG_Chr_3_21148775-21148846_+_@20.42.23, HisGTG_Chr_3_21227690-21227761_-_@20.42.23, HisGTG_Chr_3_21063580-21063651_+_@20.42.23, HisGTG_Chr_10_65237111-65237182_+_@20.42.23, HisGTG_Chr_3_21276035-21276106_-_@20.42.23, HisGTG_Chr_3_20873154-20873225_+_@20.42.23, HisGTG_Chr_3_21348793-21348864_-_@20.42.23, HisGTG_Chr_10_65234844-65234915_-_@20.42.23, HisGTG_Chr_NW_020191468.1_8497-8568_+_@20.42.23, HisGTG_Chr_3_20898974-20899045_+_@20.42.23, HisGTG_Chr_8_29729058-29729129_+_@20.42.23	0	0	0	0	0	1	1	0	0	1
tRF-23-VNVR78WXDX	TAGTTTATCCGTTGGTCTTAGGA	i-tRF	LeuTAG_Chr_MT_12038-12108_+_@16.38.23	0	0	0	0	0	0	0	0	0	1
tRF-23-VP9N1QKSD3	TATAGTGGTTAGTATCCCCGCCT	i-tRF	AspGTC_Chr_5_62676636-62676707_+_@11.33.23	0	0	0	2	0	0	0	0	1	1
tRF-23-VR3196L8DS	TATCCCCGCCTGTCACGCGGGAG	i-tRF	AspGTC_Chr_19_27847062-27847133_-_@23.45.23, AspGTC_Chr_3_8102386-8102457_+_@23.45.23, AspGTC_Chr_3_8023793-8023864_-_@23.45.23, AspGTC_Chr_3_8099537-8099608_-_@23.45.23, AspGTC_Chr_5_60336567-60336638_+_@23.45.23, AspGTC_Chr_NW_020190592.1_11976-12047_-_@23.45.23, AspGTC_Chr_NW_020190592.1_21473-21544_-_@23.45.23, AspGTC_Chr_10_17951297-17951368_+_@23.45.23, AspGTC_Chr_NW_020190592.1_2468-2539_-_@23.45.23, AspGTC_Chr_NW_020190592.1_30957-31028_-_@23.45.23, AspGTC_Chr_23_31145310-31145381_-_@23.45.23, AspGTC_Chr_17_50874263-50874334_+_@23.45.23, AspGTC_Chr_17_50877234-50877305_+_@23.45.23, AspGTC_Chr_5_62676636-62676707_+_@23.45.23, AspGTC_Chr_23_31091360-31091431_+_@23.45.23	0	0	1	0	0	0	1	0	0	3
tRF-23-VUY9Q9R4DL	TATGATTCTCGCTTCGGGTGCGA	i-tRF	ProCGG_Chr_19_27847742-27847813_-_@19.41.23, ProCGG_Chr_23_31380820-31380891_-_@19.41.23, ProCGG_Chr_3_1004082-1004153_-_@19.41.23, ProCGG_Chr_25_2614114-2614185_+_@19.41.23	0	0	0	0	0	1	0	0	0	0
tRF-23-VUY9RZRMDL	TATGATTCTCGGTTTGGGTCCGA	i-tRF	ProTGG_Chr_15_55651375-55651446_-_@19.41.23	0	0	0	1	0	0	0	0	0	0
tRF-23-VW3H93WBDJ	TATGTCCGCGTGGGTTCGAACCC	i-tRF	LeuTAA_Chr_9_81592121-81592203_+_@50.72.23	0	0	0	0	1	0	0	0	0	0
tRF-23-W282FNPK05	TCGGATCAGAAGATTGCAGGTTC	i-tRF	ArgTCG_Chr_21_20804881-20804953_+_@34.56.23	0	0	0	0	0	0	1	0	1	0
tRF-23-W3WB8US5D9	TCGGTTCGAATCCGAGTCACGGC	i-tRF	HisGTG_Chr_3_21348793-21348864_-_@49.71.23, HisGTG_Chr_NW_020191468.1_8497-8568_+_@49.71.23, HisGTG_Chr_10_65235579-65235650_+_@49.71.23, HisGTG_Chr_3_20873154-20873225_+_@49.71.23, HisGTG_Chr_3_21148775-21148846_+_@49.71.23, HisGTG_Chr_10_65237111-65237182_+_@49.71.23, HisGTG_Chr_8_29729058-29729129_+_@49.71.23, HisGTG_Chr_3_20898974-20899045_+_@49.71.23, HisGTG_Chr_3_21218714-21218785_-_@49.71.23, HisGTG_Chr_3_21227690-21227761_-_@49.71.23, HisGTG_Chr_3_21015831-21015902_-_@49.71.23, HisGTG_Chr_3_21276035-21276106_-_@49.71.23, HisGTG_Chr_3_21063580-21063651_+_@49.71.23, HisGTG_Chr_3_21049256-21049327_-_@49.71.23, HisGTG_Chr_10_65234844-65234915_-_@49.71.23, HisGTG_Chr_3_21198328-21198399_+_@49.71.23	0	0	0	1	1	2	1	0	2	0
tRF-23-W4195R8FD4	TCGTGAGTTCGATCCTCACACGG	i-tRF	MetCAT_Chr_14_16621733-16621805_+_@47.69.23	0	0	0	0	0	0	1	0	0	0
tRF-23-W4R36JK1Z	TCGTGGGGGTGGAGCCCACCAGT	i-tRF	AsnGTT_Chr_MT_5446-5518_-_@47.69.23	0	1	0	1	1	0	1	1	1	1
tRF-23-W4R951KH0P	TCGTGGGTTCGAGCCCCACGTTG	i-tRF	LysCTT_Chr_25_2617431-2617503_+_@47.69.23, LysCTT_Chr_25_2633972-2634044_+_@47.69.23, LysCTT_Chr_10_70547066-70547138_-_@47.69.23, LysCTT_Chr_25_2627614-2627686_+_@47.69.23, LysCTT_Chr_21_30269857-30269929_-_@47.69.23, LysCTT_Chr_25_2607789-2607861_+_@47.69.23, LysCTT_Chr_23_31553102-31553174_-_@47.69.23, LysCTT_Chr_25_2624993-2625065_+_@47.69.23, LysCTT_Chr_3_21347701-21347773_-_@47.69.23, LysCTT_Chr_25_2597623-2597695_-_@47.69.23, LysCTT_Chr_25_2602175-2602247_-_@47.69.23, LysCTT_Chr_25_2622397-2622469_+_@47.69.23, LysCTT_Chr_7_40345515-40345587_+_@47.69.23, LysCTT_Chr_7_40357611-40357683_-_@47.69.23, LysCTT_Chr_25_2638931-2639003_+_@47.69.23, LysCTT_Chr_25_2612845-2612917_+_@47.69.23, LysCTT_Chr_25_2609233-2609305_-_@47.69.23	0	0	0	0	0	1	0	0	0	0
tRF-23-W6UMX0SWDS	TCTCATAATCTGAAGGTCGTGAG	i-tRF	MetCAT_Chr_14_16621733-16621805_+_@31.53.23	0	0	0	0	0	1	0	0	0	0
tRF-23-WD8NFNIE0O	TCGACTCATTAGATTATGATTTA	i-tRF	ArgTCG_Chr_MT_10170-10238_+_@32.54.23	0	0	0	0	0	0	0	0	0	1
tRF-23-WF9W53K80E	TCGCATGTGTGAGGTCCCGGGTT	i-tRF	AlaCGC_Chr_2_39839750-39839821_-_@32.54.23	0	0	0	1	0	0	1	0	0	0
tRF-23-WK6WRNLEDJ	TCGGGGGCGTGGGTTCGAATCCC	i-tRF	LeuAAG_Chr_23_30032800-30032881_+_@50.72.23, LeuAAG_Chr_23_30293279-30293360_+_@50.72.23, LeuAAG_Chr_10_26438831-26438912_+_@50.72.23, LeuAAG_Chr_23_30011393-30011474_-_@50.72.23, LeuTAG_Chr_10_26471839-26471920_-_@50.72.23, LeuAAG_Chr_10_26483921-26484002_-_@50.72.23, LeuAAG_Chr_25_19969191-19969272_+_@50.72.23, LeuAAG_Chr_23_30136146-30136227_+_@50.72.23	0	0	0	1	0	0	0	0	0	0
tRF-23-WKKQ0ROB0N	TCGGGCCCATACCCCGAAAATGT	i-tRF	MetCAT_Chr_MT_4197-4265_+_@24.46.23	0	1	1	0	0	0	0	0	0	0
tRF-23-WLBSDEL80E	TCGTAAACCGAAGATCGCGGGTT	i-tRF	ThrCGT_Chr_19_18483974-18484045_-_@32.54.23	0	0	0	1	0	0	1	1	1	0
tRF-23-WO2LOD8NV	TCTAACAATAGAAACTCATTACC	i-tRF	HisGTG_Chr_MT_11907-11976_+_@36.58.23	0	0	0	0	0	0	0	0	0	2
tRF-23-WO9N1EWJDW	TCTAATGGTTAGGATTCGGCGCT	i-tRF	GluCTC_Chr_NW_020190592.1_29782-29853_-_@11.33.23	0	0	0	0	1	0	0	0	0	0
tRF-23-WPRLXN480Q	TCTAGGGGTATGATTCTCGGTTT	i-tRF	ProTGG_Chr_15_55651375-55651446_-_@11.33.23	0	1	0	0	0	0	1	0	0	0
tRF-23-WPRLXN4V0Q	TCTAGGGGTATGATTCTCGCTTT	i-tRF	ProTGG_Chr_10_26413416-26413487_-_@11.33.23, ProTGG_Chr_25_2625955-2626026_+_@11.33.23, ProTGG_Chr_25_2623641-2623712_+_@11.33.23, ProTGG_Chr_25_2621041-2621112_+_@11.33.23, ProTGG_Chr_25_2598642-2598713_+_@11.33.23, ProTGG_Chr_NW_020190356.1_18510-18581_+_@11.33.23, ProTGG_Chr_25_2628848-2628919_+_@11.33.23, ProTGG_Chr_25_2630255-2630326_+_@11.33.23	0	1	0	0	0	0	0	0	0	0
tRF-23-WRS45J7K05	TCTCCGTATGGAGGCGTGGGTTC	i-tRF	LeuCAA_Chr_23_30067060-30067165_+_@45.67.23	0	0	0	0	0	0	0	1	0	0
tRF-23-WU1M70YU0J	TCTGAAGGTCGTGAGTTCGATCC	i-tRF	MetCAT_Chr_14_16621733-16621805_+_@39.61.23	0	1	1	1	1	0	0	0	0	0
tRF-23-WU1MN0YUV	TCTGAAGGTCCTGAGTTCGAACC	i-tRF	MetCAT_Chr_23_30026656-30026728_+_@39.61.23, MetCAT_Chr_23_30288218-30288290_-_@39.61.23, MetCAT_Chr_1_158048038-158048111_-_@39.61.23, MetCAT_Chr_23_31006134-31006206_-_@39.61.23, MetCAT_Chr_23_30031918-30031990_-_@39.61.23	0	1	0	0	0	0	1	0	0	0
tRF-23-WVZ5EFOK0J	TCTGCTTTACACGCAGAAGGTCC	i-tRF	ValTAC_Chr_23_31347498-31347570_+_@27.49.23, ValTAC_Chr_15_82766873-82766945_-_@27.49.23, ValTAC_Chr_X_124770762-124770834_+_@27.49.23	0	0	0	0	0	0	1	0	0	0
tRF-23-WW6VD8HJDU	TCTGTGGCGCAATGGATAGCGCA	i-tRF	ArgTCT_Chr_15_82767225-82767310_+_@4.26.23, ArgTCT_Chr_19_27762806-27762892_+_@4.26.23, ArgTCT_Chr_23_31106890-31106977_-_@4.26.23, ArgTCT_Chr_11_98945442-98945532_-_@4.26.23	0	0	0	0	0	0	0	2	0	0
tRF-23-WX631NLND3	TCTTAGGAGTAGGTTCGATTCCT	i-tRF	GlnTTG_Chr_MT_4123-4194_-_@40.62.23	0	0	0	0	1	0	0	0	0	1
tRF-23-WXHR13M80E	TCTTAATCCCAGGGTCGTGGGTT	i-tRF	LysCTT_Chr_21_30269857-30269929_-_@33.55.23, LysCTT_Chr_4_75268361-75268433_-_@33.55.23, LysCTT_Chr_10_70547066-70547138_-_@33.55.23	0	0	1	0	0	0	0	0	0	1
tRF-23-WZ1Q18X3DD	TCTTTAGTATAGTGGTGAGTATC	i-tRF	AspGTC_Chr_3_77184752-77184823_-_@4.26.23	0	0	0	0	0	0	0	0	1	0
tRF-23-X0S75NLDD5	TGAAGGTCCTGAGTTCGAACCTC	i-tRF	MetCAT_Chr_23_30031918-30031990_-_@41.63.23, MetCAT_Chr_23_30288218-30288290_-_@41.63.23, MetCAT_Chr_1_158048038-158048111_-_@41.63.23, MetCAT_Chr_23_31006134-31006206_-_@41.63.23, MetCAT_Chr_23_30026656-30026728_+_@41.63.23	0	1	0	0	0	0	0	0	0	0
tRF-23-X0SW5NLMD5	TGAAGGTCGTGAGTTCGATCCTC	i-tRF	MetCAT_Chr_14_16621733-16621805_+_@41.63.23	0	0	0	0	1	0	0	0	1	0
tRF-23-X1M3WE8SDV	TGACCCGGGTTCGATTCCCGGCC	i-tRF	GlyTCC_Chr_NW_020190592.1_30154-30225_-_@44.66.23, GlyTCC_Chr_7_19428535-19428606_-_@44.66.23, GlyTCC_Chr_NW_020190592.1_20654-20725_-_@44.66.23, GlyTCC_Chr_3_8024754-8024825_-_@44.66.23, GlyTCC_Chr_3_8098701-8098772_-_@44.66.23, GlyTCC_Chr_19_27846569-27846640_+_@44.66.23, GlyTCC_Chr_NW_020190592.1_11157-11228_-_@44.66.23, GlyTCC_Chr_NW_020190592.1_1649-1720_-_@44.66.23, GlyTCC_Chr_3_21349675-21349746_-_@44.66.23	0	0	0	0	0	0	0	1	0	0
tRF-23-X2NF79Y70L	TGAGACTGCAGTTTCTTCCTTGA	i-tRF	ProTGG_Chr_MT_15726-15791_-_@44.66.23	0	4	1	0	0	0	2	2	1	0
tRF-23-X34RB9JOU	TGAGTCTCCCAACTCCATAAACA	i-tRF	PheGAA_Chr_MT_364-430_+_@45.67.23	0	0	0	0	0	0	1	0	0	0
tRF-23-X6L85J3K05	TGCCACGCGGGAGGCCCGGGTTC	i-tRF	GlyGCC_Chr_3_8034296-8034366_+_@32.54.23, GlyGCC_Chr_NW_020190592.1_4485-4555_+_@32.54.23, GlyGCC_Chr_18_1423807-1423877_+_@32.54.23, GlyGCC_Chr_NW_020190592.1_31695-31765_-_@32.54.23, GlyGCC_Chr_18_1416064-1416134_-_@32.54.23, GlyGCC_Chr_NW_020190592.1_13975-14045_+_@32.54.23, GlyGCC_Chr_NW_020190592.1_23486-23556_+_@32.54.23, GlyGCC_Chr_23_31686620-31686690_+_@32.54.23, GlyGCC_Chr_3_8100275-8100345_-_@32.54.23, GlyGCC_Chr_18_1416704-1416774_-_@32.54.23, GlyGCC_Chr_19_27767594-27767664_+_@32.54.23, GlyGCC_Chr_27_44779612-44779682_+_@32.54.23, GlyGCC_Chr_18_1819426-1819496_+_@32.54.23, GlyGCC_Chr_2_39839393-39839463_+_@32.54.23, GlyGCC_Chr_23_30943694-30943764_+_@32.54.23	0	1	0	1	0	0	0	0	1	0
tRF-23-X9KLWOVL04	TGCTCCCATATCTAATAGTATGG	i-tRF	SerGCT_Chr_MT_11977-12036_+_@30.52.23	0	0	1	1	0	0	0	0	0	0
tRF-23-XEKJ5R5NDF	TGAATCCAGCGATCCGAGTTCAA	i-tRF	GlnCTG_Chr_23_30037406-30037477_+_@35.57.23, GlnCTG_Chr_23_31013002-31013073_+_@35.57.23, GlnCTG_Chr_3_21116006-21116077_+_@35.57.23, GlnCTG_Chr_23_31114008-31114079_+_@35.57.23, GlnCTG_Chr_23_31135564-31135635_-_@35.57.23, GlnCTG_Chr_3_21312527-21312598_-_@35.57.23, GlnCTG_Chr_3_20993663-20993734_-_@35.57.23, GlnTTG_Chr_19_37377611-37377682_-_@35.57.23, GlnTTG_Chr_23_31688754-31688825_+_@35.57.23, GlnCTG_Chr_3_20980650-20980721_-_@35.57.23, GlnCTG_Chr_10_12743209-12743280_-_@35.57.23, GlnCTG_Chr_3_21037039-21037110_-_@35.57.23, GlnTTG_Chr_19_50098061-50098132_+_@35.57.23, GlnCTG_Chr_19_27761705-27761776_+_@35.57.23, GlnTTG_Chr_23_31009092-31009163_+_@35.57.23, GlnTTG_Chr_23_31689317-31689388_+_@35.57.23	0	0	0	0	1	0	0	0	0	0
tRF-23-XEOOL47Z02	TGAATGACAACGATGGTTTTTCA	i-tRF	GluTTC_Chr_MT_14441-14509_-_@12.34.23	0	0	0	0	0	0	0	0	1	0
tRF-23-XJBJIPEW6	TGAGCAAAGCATTAGACTGTAAA	i-tRF	TyrGTA_Chr_MT_5618-5685_-_@12.34.23	0	0	0	0	0	0	0	0	0	2
tRF-23-XK7S1RNS04	TGAGGGTTCGAGTCCCTTCGTGG	i-tRF	ArgCCG_Chr_25_2589149-2589221_+_@48.70.23, ArgTCG_Chr_19_56411984-56412056_+_@48.70.23, ArgTCG_Chr_20_7472320-7472392_-_@48.70.23, ArgCCG_Chr_23_30112292-30112364_+_@48.70.23, ArgCCG_Chr_23_30073361-30073433_-_@48.70.23	0	0	0	1	0	0	1	1	1	0
tRF-23-XKS6RN23D3	TGAGGGTCCAGGGTTCAAGTCCT	i-tRF	LysTTT_Chr_22_54416537-54416609_+_@41.63.23	0	0	0	0	0	0	1	0	0	0
tRF-23-XN3282FNDS	TGATTCCGGATCAGAAGATTGAG	i-tRF	ArgCCG_Chr_25_2589149-2589221_+_@29.51.23, ArgCCG_Chr_23_30073361-30073433_-_@29.51.23, ArgCCG_Chr_23_30112292-30112364_+_@29.51.23	0	0	0	0	0	0	1	0	2	0
tRF-23-XN48Z8SSX	TGATTCTCGGTTTGGGTCCGAGA	i-tRF	ProTGG_Chr_15_55651375-55651446_-_@21.43.23	0	0	1	0	0	0	0	1	0	1
tRF-23-XP7S1RXSD4	TGCAGGTTCGAGTCCTGCCGCGG	i-tRF	ArgTCG_Chr_21_20804881-20804953_+_@48.70.23	0	1	0	0	0	0	2	0	0	1
tRF-23-XR6XQ6S80H	TGCCCGGCTAGCTCAGTCGGTAG	5'-tRF	LysCTT_Chr_25_2597623-2597695_-_@-1T.22.23, LysCTT_Chr_10_70547066-70547138_-_@-1T.22.23, LysCTT_Chr_25_2627614-2627686_+_@-1T.22.23, LysCTT_Chr_25_2629353-2629425_+_@-1T.22.23, LysCTT_Chr_21_30269857-30269929_-_@-1T.22.23, LysCTT_Chr_23_31553102-31553174_-_@-1T.22.23, LysCTT_Chr_25_2612845-2612917_+_@-1T.22.23, LysCTT_Chr_25_2638931-2639003_+_@-1T.22.23, LysCTT_Chr_7_40345515-40345587_+_@-1T.22.23, LysCTT_Chr_25_2624993-2625065_+_@-1T.22.23, LysCTT_Chr_25_2602175-2602247_-_@-1T.22.23, LysCTT_Chr_25_2622397-2622469_+_@-1T.22.23, LysCTT_Chr_25_2633972-2634044_+_@-1T.22.23, LysCTT_Chr_7_40357611-40357683_-_@-1T.22.23, LysCTT_Chr_25_2617431-2617503_+_@-1T.22.23, LysCTT_Chr_25_2607789-2607861_+_@-1T.22.23, LysCTT_Chr_3_21347701-21347773_-_@-1T.22.23, LysCTT_Chr_25_2609233-2609305_-_@-1T.22.23	0	1	0	0	0	0	0	0	0	0
tRF-23-XS1N70YUDV	TGCCGAGGTTGTGAGTTCGAGCC	i-tRF	IleTAT_Chr_1_157992168-157992261_-_@40.62.23, IleTAT_Chr_11_25140474-25140566_+_@40.62.23, IleTAT_Chr_23_31068719-31068812_-_@40.62.23, IleTAT_Chr_23_30232404-30232497_-_@40.62.23	0	0	0	0	1	0	0	0	0	0
tRF-23-XW7616MSDY	TGCGTGTTCAAGTCACGTCGGGG	i-tRF	TrpCCA_Chr_19_34029010-34029081_-_@47.69.23	0	0	0	0	0	1	0	0	0	0
tRF-23-XXH6Z4NYD1	TGCTAATCCATTGTGCTTTGCAC	i-tRF	SerGCT_Chr_29_44399824-44399905_+_@33.55.23, SerGCT_Chr_23_31389424-31389505_-_@33.55.23	0	0	0	0	0	1	0	0	0	0
tRF-23-XXHDPORSD4	TGCTAATAACGCCAAGGTCGCGG	i-tRF	IleAAT_Chr_23_31340083-31340156_+_@31.53.23, IleAAT_Chr_23_31291364-31291437_+_@31.53.23, IleAAT_Chr_23_31039841-31039914_-_@31.53.23, IleAAT_Chr_23_31269709-31269782_-_@31.53.23, IleAAT_Chr_21_67103861-67103934_+_@31.53.23, IleAAT_Chr_23_31055460-31055533_-_@31.53.23, IleAAT_Chr_19_27852162-27852235_-_@31.53.23, IleAAT_Chr_23_31723652-31723725_+_@31.53.23, IleAAT_Chr_19_27830911-27830984_+_@31.53.23, IleAAT_Chr_23_31254033-31254106_+_@31.53.23, IleAAT_Chr_23_31277791-31277864_+_@31.53.23, IleAAT_Chr_23_31555582-31555655_-_@31.53.23, IleAAT_Chr_23_31306987-31307060_-_@31.53.23, IleAAT_Chr_23_31289622-31289695_-_@31.53.23, IleAAT_Chr_23_31041584-31041657_-_@31.53.23	0	0	0	0	0	0	1	0	0	0
tRF-23-Y0YF1UDMDP	TTAAGTTACAAGTGAAAGTCCTG	i-tRF	AspGTC_Chr_MT_7304-7372_+_@38.60.23	0	0	1	0	0	0	0	1	0	0
tRF-23-Y2Y4IXI60F	TTAGATTATGATTTAATTCATAA	i-tRF	ArgTCG_Chr_MT_10170-10238_+_@40.62.23	0	0	0	0	1	0	0	0	0	0
tRF-23-Y39IBJPY03	TTAGTTGGCTAAAGCGCCTGTCT	i-tRF	ThrCGT_Chr_23_30176833-30176906_+_@12.34.23	0	0	0	1	0	0	0	0	0	0
tRF-23-Y6V4V47PD1	TTCCATAGTGTAGTGGTTAGCAC	i-tRF	ValTAC_Chr_23_31347498-31347570_+_@3.25.23	0	0	0	0	0	0	0	0	1	0
tRF-23-Y6V4VH7QD1	TTCCATAGTGTAGCGGTTATCAC	i-tRF	ValTAC_Chr_15_82766873-82766945_-_@3.25.23	0	0	0	0	0	0	0	0	0	1
tRF-23-Y8HPDEXK0E	TTCGGATCAGAAGATTGAGGGTT	i-tRF	ArgTCG_Chr_20_7472320-7472392_-_@33.55.23, ArgTCG_Chr_23_30228672-30228744_+_@33.55.23, ArgTCG_Chr_19_56411984-56412056_+_@33.55.23, ArgTCG_Chr_1_157988436-157988508_+_@33.55.23, ArgTCG_Chr_23_31681248-31681320_-_@33.55.23, ArgTCG_Chr_23_31694279-31694351_-_@33.55.23	0	0	0	0	1	0	0	0	0	0
tRF-23-YB20JR1ZU	TTAAACAAAGCATCCAGTTTACA	i-tRF	ValTAC_Chr_MT_1386-1452_+_@12.34.23	0	1	0	0	1	0	0	0	0	0
tRF-23-YB6LS3YMDN	TTAAAGGATAGTAGTTTATCCGT	i-tRF	LeuTAG_Chr_MT_12038-12108_+_@5.27.23	0	0	1	0	0	0	0	2	1	0
tRF-23-YDBBJX5Y0L	TTAACAAAAACATTAGATTGTGA	i-tRF	HisGTG_Chr_MT_11907-11976_+_@12.34.23	0	0	0	0	1	0	0	0	0	0
tRF-23-YDLBRY7302	TTAACCGAAAGGTTGGTGGTTCA	i-tRF	AsnGTT_Chr_3_21152548-21152621_+_@36.58.23, AsnGTT_Chr_3_22741720-22741793_-_@36.58.23, AsnGTT_Chr_3_21228571-21228644_+_@36.58.23	0	0	0	0	1	0	0	0	0	1
tRF-23-YDMBRY730K	TTAACCGGAAGGTTGGTGGTTCG	i-tRF	AsnGTT_Chr_3_21318781-21318854_+_@36.58.23	0	0	0	0	0	0	0	0	1	0
tRF-23-YDU0ZS9K00	TTAACTAAAGTTTCGTGGGGGTG	i-tRF	AsnGTT_Chr_MT_5446-5518_-_@35.57.23	0	0	0	0	0	1	0	0	1	1
tRF-23-YDVLJIOZD2	TTAACTAGTACAGCTGACTTCCA	i-tRF	GlyTCC_Chr_MT_9754-9822_+_@13.35.23	0	0	0	0	0	0	0	0	1	1
tRF-23-YF1UDMNLD1	TTACAAGTGAAAGTCCTGTACAC	i-tRF	AspGTC_Chr_MT_7304-7372_+_@43.65.23	0	1	0	0	2	1	0	1	1	0
tRF-23-YJ9XEO1ZDN	TTAGCTGTTAACTAAAGTTTCGT	i-tRF	AsnGTT_Chr_MT_5446-5518_-_@28.50.23	0	0	0	0	1	0	0	0	0	0
tRF-23-YMENL725D8	TTATCACGTTCGCCTCACACGCG	i-tRF	ValCAC_Chr_3_21316761-21316833_+_@19.41.23, ValCAC_Chr_23_31270844-31270915_+_@19.41.23, ValCAC_Chr_3_21038978-21039050_+_@19.41.23, ValCAC_Chr_23_31334996-31335068_-_@19.41.23, ValCAC_Chr_3_8134934-8135006_+_@19.41.23, ValCAC_Chr_3_21165070-21165142_-_@19.41.23, ValCAC_Chr_3_21086725-21086797_-_@19.41.23, ValCAC_Chr_23_31573432-31573504_-_@19.41.23, ValCAC_Chr_7_40358343-40358415_-_@19.41.23, ValCAC_Chr_3_20957584-20957656_+_@19.41.23, ValCAC_Chr_23_31290226-31290298_-_@19.41.23, ValCAC_Chr_3_21114069-21114141_-_@19.41.23, ValCAC_Chr_3_21262480-21262552_+_@19.41.23, ValCAC_Chr_NW_020191468.1_28599-28671_-_@19.41.23	0	0	0	0	1	0	0	0	0	0
tRF-23-YO1N3KYU0D	TTCAAAGGTTCCGGGTTCGAGTC	i-tRF	ArgTCT_Chr_3_49636867-49636951_-_@39.61.23	0	0	0	0	1	0	0	0	1	0
tRF-23-YO1N7KYU0D	TTCAAAGGTTGTGGGTTCGAGTC	i-tRF	ArgTCT_Chr_11_98945442-98945532_-_@39.61.23, ArgTCT_Chr_15_82767225-82767310_+_@39.61.23	0	0	0	0	0	0	0	0	0	1
tRF-23-YO8R6546D2	TTCAATCCCCGGCACCTCCACCA	3'-tRF	AlaTGC_Chr_23_30107193-30107264_+_@53.75.23, AlaAGC_Chr_23_30148685-30148756_-_@53.75.23, AlaAGC_Chr_23_30077774-30077845_+_@53.75.23, AlaAGC_Chr_1_158044572-158044644_+_@54.76.23, AlaAGC_Chr_23_30154990-30155061_+_@53.75.23, AlaAGC_Chr_23_30085665-30085736_+_@53.75.23, AlaCGC_Chr_23_30090290-30090361_+_@53.75.23, AlaAGC_Chr_23_30141212-30141283_-_@53.75.23, AlaAGC_Chr_23_30149586-30149657_+_@53.75.23, AlaAGC_Chr_23_31025905-31025976_+_@53.75.23, AlaAGC_Chr_23_30186336-30186407_-_@53.75.23, AlaAGC_Chr_23_30284772-30284843_+_@53.75.23	0	0	0	2	0	1	0	1	0	0
tRF-23-YOZES07L0D	TTCAATTGATGTAAGGTGTAGTC	i-tRF	AlaTGC_Chr_MT_5376-5444_-_@35.57.23	0	0	0	0	0	0	1	0	0	0
tRF-23-YPNYR3X400	TTCAGCTTTGGGGGTTGATGGTG	i-tRF	ProTGG_Chr_MT_15726-15791_-_@23.45.23	0	1	0	0	2	1	0	1	0	2
tRF-23-YQ8NIBV70L	TTCATTCATTATGAATATCTTGA	i-tRF	ValTAC_Chr_MT_1386-1452_+_@45.67.23	0	0	0	1	0	1	0	1	0	0
tRF-23-YRL51NLED3	TTCCCCGCACAGGTTCGAATCCT	i-tRF	SerCGA_Chr_5_57140090-57140171_-_@50.72.23	0	0	2	0	3	1	2	1	1	0
tRF-23-YU4QVEVU0Q	TTCGACTCATTAGATTATGATTT	i-tRF	ArgTCG_Chr_MT_10170-10238_+_@31.53.23	0	0	0	0	0	0	0	1	0	1
tRF-23-YUVIJNRP9	TTCGATAGCTCAGTTGGTAGAGC	i-tRF	TyrGTA_Chr_23_31535252-31535341_-_@3.25.23, TyrGTA_Chr_11_72585702-72585790_-_@3.25.23, TyrGTA_Chr_23_31535660-31535749_-_@3.25.23, TyrGTA_Chr_1_97560692-97560781_-_@3.25.23, TyrGTA_Chr_23_31542987-31543078_-_@3.25.23, TyrGTA_Chr_14_30458188-30458281_+_@3.25.23, TyrGTA_Chr_NW_020191682.1_8785-8878_+_@3.25.23	0	0	2	0	1	0	0	0	0	0
tRF-23-YVILXKKSDZ	TTCGCATGTATGAGGCCCCGGGT	i-tRF	AlaCGC_Chr_23_31556129-31556200_-_@31.53.23, AlaCGC_Chr_23_30164841-30164912_+_@31.53.23, AlaCGC_Chr_6_37118306-37118377_-_@31.53.23	0	0	0	1	0	0	0	0	0	0
tRF-23-Z0F6V5WR0P	TTGAGAGCCATATACTCTCCTTG	i-tRF	LysTTT_Chr_MT_8061-8127_+_@41.63.23	0	1	0	2	2	0	0	1	1	1
tRF-23-Z0R95M3900	TTGAGGGTTCGAGTCCCTTCGTG	i-tRF	ArgCCG_Chr_23_30073361-30073433_-_@47.69.23, ArgCCG_Chr_23_30112292-30112364_+_@47.69.23, ArgTCG_Chr_20_7472320-7472392_-_@47.69.23, ArgTCG_Chr_19_56411984-56412056_+_@47.69.23, ArgCCG_Chr_25_2589149-2589221_+_@47.69.23	0	0	0	0	0	0	0	1	0	0
tRF-23-Z26WRNLEDJ	TTGGAGGCGTGGGTTCGAATCCC	i-tRF	LeuCAA_Chr_23_31099721-31099827_+_@52.74.23	0	1	0	0	0	0	0	0	0	0
tRF-23-Z34KRQ590K	TTGGTCTAGGGGTATGATTCTCG	i-tRF	ProTGG_Chr_NW_020190356.1_18510-18581_+_@7.29.23, ProAGG_Chr_25_2631597-2631668_+_@7.29.23, ProTGG_Chr_25_2598642-2598713_+_@7.29.23, ProAGG_Chr_15_55651097-55651168_+_@7.29.23, ProCGG_Chr_19_27847742-27847813_-_@7.29.23, ProAGG_Chr_3_1003350-1003421_+_@7.29.23, ProTGG_Chr_10_26413416-26413487_-_@7.29.23, ProTGG_Chr_25_2621041-2621112_+_@7.29.23, ProCGG_Chr_23_31380820-31380891_-_@7.29.23, ProAGG_Chr_23_31554422-31554493_-_@7.29.23, ProAGG_Chr_10_26482156-26482227_+_@7.29.23, ProCGG_Chr_3_1004082-1004153_-_@7.29.23, ProAGG_Chr_25_2601567-2601638_+_@7.29.23, ProTGG_Chr_25_2628848-2628919_+_@7.29.23, ProTGG_Chr_25_2625955-2626026_+_@7.29.23, ProAGG_Chr_25_2624494-2624565_+_@7.29.23, ProAGG_Chr_3_91675780-91675851_-_@7.29.23, ProAGG_Chr_25_2634588-2634659_+_@7.29.23, ProCGG_Chr_25_2614114-2614185_+_@7.29.23, ProTGG_Chr_25_2630255-2630326_+_@7.29.23, ProAGG_Chr_10_26484896-26484967_+_@7.29.23, ProTGG_Chr_15_55651375-55651446_-_@7.29.23, ProAGG_Chr_25_2605484-2605555_-_@7.29.23, ProAGG_Chr_25_2621896-2621967_+_@7.29.23, ProTGG_Chr_25_2623641-2623712_+_@7.29.23, ProAGG_Chr_25_2626811-2626882_+_@7.29.23, ProAGG_Chr_4_92756488-92756559_+_@7.29.23	0	0	0	0	0	3	1	3	1	1
tRF-23-Z44Y2V7K0Q	TTGTGCTCTGCACGCGTGGGTTT	i-tRF	SerGCT_Chr_23_31276395-31276477_-_@43.65.23	0	0	0	0	0	0	0	0	1	0
tRF-23-Z4D7BOVBW	TTGTGAATCTAACAATAGAAACT	i-tRF	HisGTG_Chr_MT_11907-11976_+_@29.51.23	0	0	0	1	1	0	0	1	0	0
tRF-23-Z4PVFO3S0E	TTGTGGCCGCAGCAACCTCGGTT	i-tRF	HisGTG_Chr_3_21348793-21348864_-_@32.54.23, HisGTG_Chr_NW_020191468.1_8497-8568_+_@32.54.23, HisGTG_Chr_10_65235579-65235650_+_@32.54.23, HisGTG_Chr_3_20873154-20873225_+_@32.54.23, HisGTG_Chr_3_21148775-21148846_+_@32.54.23, HisGTG_Chr_10_65237111-65237182_+_@32.54.23, HisGTG_Chr_8_29729058-29729129_+_@32.54.23, HisGTG_Chr_3_20898974-20899045_+_@32.54.23, HisGTG_Chr_3_21218714-21218785_-_@32.54.23, HisGTG_Chr_3_21227690-21227761_-_@32.54.23, HisGTG_Chr_3_21015831-21015902_-_@32.54.23, HisGTG_Chr_3_21276035-21276106_-_@32.54.23, HisGTG_Chr_3_21063580-21063651_+_@32.54.23, HisGTG_Chr_3_21049256-21049327_-_@32.54.23, HisGTG_Chr_10_65234844-65234915_-_@32.54.23, HisGTG_Chr_3_21198328-21198399_+_@32.54.23	0	0	1	0	0	1	0	0	0	0
tRF-23-Z5EFOK8YDZ	TTTACACGCAGAAGGTCCTGGGT	i-tRF	ValTAC_Chr_23_31347498-31347570_+_@32.54.23, ValTAC_Chr_15_82766873-82766945_-_@32.54.23, ValTAC_Chr_X_124770762-124770834_+_@32.54.23	0	0	0	1	0	0	2	0	0	0
tRF-23-Z90668K80E	TTTTCACCCAGGCGGCCCGGGTT	i-tRF	GluTTC_Chr_2_1313370-1313441_-_@32.54.23, GluTTC_Chr_12_11276302-11276373_-_@32.54.23, GluTTC_Chr_12_15097784-15097855_-_@32.54.23, GluTTC_Chr_21_3228261-3228332_-_@32.54.23	0	0	0	0	0	0	0	0	0	1
tRF-23-ZBH6IKS9DJ	TTGAAATCCAATGGGGTCTCCCC	i-tRF	SerTGA_Chr_28_24216133-24216214_+_@33.55.23	0	0	0	0	0	0	0	0	1	0
tRF-23-ZERUOYJN03	TTGATGGTGAGACTGCAGTTTCT	i-tRF	ProTGG_Chr_MT_15726-15791_-_@37.59.23	0	0	0	0	0	0	0	1	0	1
tRF-23-ZES07LSZDU	TTGATGTAAGGTGTAGTCTTGCA	i-tRF	AlaTGC_Chr_MT_5376-5444_-_@40.62.23	0	0	0	0	1	0	0	0	1	0
tRF-23-ZFR95MN1D8	TTGCAGGTTCGAGTCCTGCCGCG	i-tRF	ArgTCG_Chr_21_20804881-20804953_+_@47.69.23	0	0	0	0	0	0	0	0	0	1
tRF-23-ZH0SR959DK	TTGCGACCCGGGTTCGATTCCCG	i-tRF	GlyCCC_Chr_11_68555263-68555333_-_@40.62.23, GlyCCC_Chr_NW_020191682.1_9290-9360_-_@40.62.23, GlyCCC_Chr_25_546202-546272_-_@40.62.23	0	1	0	0	0	0	0	0	0	0
tRF-23-ZK8U53K80E	TTGGGTCCGAGAGGTCCCGGGTT	i-tRF	ProTGG_Chr_15_55651375-55651446_-_@32.54.23	0	6	2	6	0	2	5	3	5	4
tRF-23-ZKRYI35D0M	TTGGGGGTTGATGGTGAGACTGC	i-tRF	ProTGG_Chr_MT_15726-15791_-_@30.52.23	0	0	0	0	0	0	0	0	0	1
tRF-23-ZLB6R3LU0E	TTGTAAACCAGGGGTCGCGAGTT	i-tRF	ThrTGT_Chr_10_26416285-26416357_-_@33.55.23, ThrTGT_Chr_10_26468186-26468258_+_@33.55.23, ThrTGT_Chr_7_40324271-40324343_-_@33.55.23, ThrTGT_Chr_10_26481746-26481818_+_@33.55.23, ThrTGT_Chr_16_26005834-26005906_+_@33.55.23	0	0	0	0	0	0	1	0	1	3
tRF-23-ZO2B0NFN00	TTTAACAAAAACATTAGATTGTG	i-tRF	HisGTG_Chr_MT_11907-11976_+_@11.33.23	0	0	0	0	0	0	1	0	0	0
tRF-23-ZO7PFN50D2	TTTAAGTTAGAGATTGAGAGCCA	i-tRF	LysTTT_Chr_MT_8061-8127_+_@28.50.23	0	0	0	3	1	0	0	6	2	2
tRF-23-ZPNNBXDN0K	TTTAGCTGTTAACTAAAGTTTCG	i-tRF	AsnGTT_Chr_MT_5446-5518_-_@27.49.23	0	0	0	0	0	0	0	1	0	1
tRF-23-ZPQR16ZSD0	TTTAGGCTCCAGTCATTTCGATG	i-tRF	LeuTAG_Chr_25_19870711-19870792_-_@33.55.23	0	0	0	0	0	0	0	1	0	0
tRF-23-ZR3FJ3WB0J	TTTCCCCGCACAGGTTCGAATCC	i-tRF	SerCGA_Chr_5_57140090-57140171_-_@49.71.23	0	0	1	0	0	0	0	0	0	0
tRF-23-ZSE6Y2Y4DE	TTTCGACTCATTAGATTATGATT	i-tRF	ArgTCG_Chr_MT_10170-10238_+_@30.52.23	0	0	1	0	0	0	0	0	0	0
tRF-23-ZUH6QE3005	TTTGAATCCAGCGATCCGAGTTC	i-tRF	GlnTTG_Chr_19_37377611-37377682_-_@33.55.23, GlnTTG_Chr_23_31688754-31688825_+_@33.55.23, GlnTTG_Chr_23_31009092-31009163_+_@33.55.23, GlnTTG_Chr_23_31689317-31689388_+_@33.55.23, GlnTTG_Chr_19_50098061-50098132_+_@33.55.23	0	0	0	0	0	1	0	0	0	0
tRF-23-ZVEH93WB0J	TTTGCACGCGTGGGTTCGAATCC	i-tRF	SerGCT_Chr_29_44399824-44399905_+_@49.71.23, SerGCT_Chr_23_31389424-31389505_-_@49.71.23	0	1	0	0	0	0	0	1	0	0
tRF-23-ZVIFXKKSDZ	TTTGCATGCATGAGGCCCCGGGT	i-tRF	AlaTGC_Chr_23_30179834-30179905_-_@31.53.23	0	0	0	1	0	0	0	0	0	0
tRF-23-ZVILXK8SDZ	TTTGCATGTATGAGGTCCCGGGT	i-tRF	AlaTGC_Chr_6_91709768-91709839_+_@31.53.23, AlaTGC_Chr_23_30183915-30183986_+_@31.53.23	0	1	0	0	0	0	0	0	0	0
tRF-23-ZXD2VL7X0J	TTTTAAAGGATAGTAGTTTATCC	i-tRF	LeuTAG_Chr_MT_12038-12108_+_@3.25.23	0	0	0	1	0	0	0	0	0	0
tRF-23-ZY8B7O75S	TTTTGTCAAAGTTAAGTTACAAG	i-tRF	AspGTC_Chr_MT_7304-7372_+_@27.49.23	0	1	0	0	0	0	0	0	0	1
tRF-24-08R959KU1Y	ACCGGGGTTCGATTCCCCGACGGG	i-tRF	AspGTC_Chr_17_50877234-50877305_+_@46.69.24, AspGTC_Chr_17_50874263-50874334_+_@46.69.24, AspGTC_Chr_3_8099537-8099608_-_@46.69.24, AspGTC_Chr_23_31091360-31091431_+_@46.69.24, AspGTC_Chr_NW_020190592.1_2468-2539_-_@46.69.24, AspGTC_Chr_3_8023793-8023864_-_@46.69.24, AspGTC_Chr_NW_020190592.1_11976-12047_-_@46.69.24, AspGTC_Chr_19_27847062-27847133_-_@46.69.24, AspGTC_Chr_NW_020190592.1_21473-21544_-_@46.69.24, AspGTC_Chr_NW_020190592.1_30957-31028_-_@46.69.24, AspGTC_Chr_23_31145310-31145381_-_@46.69.24, AspGTC_Chr_5_60336567-60336638_+_@46.69.24, AspGTC_Chr_3_55975398-55975469_+_@46.69.24	0	1	1	0	1	1	0	0	0	0
tRF-24-097JPDRP18	ACCTCGTGGCGCAACGGTAGCGCG	5'-tRF	TrpCCA_Chr_23_31683731-31683802_+_@2.25.24, TrpCCA_Chr_23_31674969-31675040_+_@2.25.24, TrpCCA_Chr_19_27829637-27829708_+_@2.25.24, TrpCCA_Chr_5_62677335-62677406_+_@2.25.24, TrpCCA_Chr_25_36942390-36942461_-_@2.25.24	0	1	0	0	0	0	0	0	0	0
tRF-24-0BBQVE9UF3	ACAAAAACATTAGATTGTGAATCT	i-tRF	HisGTG_Chr_MT_11907-11976_+_@15.38.24	0	0	0	2	0	0	0	0	0	0
tRF-24-0EFB4QU7JQ	ACAATAGAAACTCATTACCTTCTT	i-tRF	HisGTG_Chr_MT_11907-11976_+_@40.63.24	0	0	0	0	0	0	0	1	0	0
tRF-24-0HJBRR93JL	ACACGCAGAAGGTCCTGGGTTCGA	i-tRF	ValTAC_Chr_15_82766873-82766945_-_@35.58.24, ValTAC_Chr_X_124770762-124770834_+_@35.58.24, ValTAC_Chr_23_31347498-31347570_+_@35.58.24	0	0	0	0	1	0	0	0	0	0
tRF-24-0KFMNKYUFJ	ACAGGAGATCCTGGGTTCGAATCC	i-tRF	ThrAGT_Chr_23_31046447-31046520_+_@40.63.24, ThrAGT_Chr_23_31342707-31342780_-_@40.63.24, ThrTGT_Chr_23_30297298-30297371_+_@40.63.24, ThrAGT_Chr_19_27777989-27778062_-_@40.63.24, ThrTGT_Chr_1_158057151-158057224_+_@40.63.24, ThrTGT_Chr_23_30223069-30223143_+_@40.63.24, ThrAGT_Chr_18_43596311-43596384_+_@40.63.24, ThrAGT_Chr_19_27851226-27851299_-_@40.63.24, ThrAGT_Chr_23_31577997-31578070_+_@40.63.24, ThrAGT_Chr_19_27830446-27830519_+_@40.63.24, ThrAGT_Chr_23_30127047-30127120_-_@40.63.24, ThrAGT_Chr_23_31023079-31023152_-_@40.63.24, ThrTGT_Chr_1_157982832-157982905_+_@40.63.24, ThrCGT_Chr_23_30176833-30176906_+_@40.63.24	0	0	0	1	0	0	0	0	0	0
tRF-24-0MXZU5P2EZ	ACATCTGCTTTACACGCAGAAGGT	i-tRF	ValTAC_Chr_23_31347498-31347570_+_@24.47.24	0	0	0	1	0	0	0	0	0	0
tRF-24-0NHLIZSOFE	ACATTATATAATTTTGTCAAAGTT	i-tRF	AspGTC_Chr_MT_7304-7372_+_@16.39.24	0	0	0	0	0	0	0	1	0	0
tRF-24-0XO2N6YQJ0	ACCTAGAAGACTTCATTCATTATG	i-tRF	ValTAC_Chr_MT_1386-1452_+_@34.57.24	0	0	0	0	0	0	0	2	0	0
tRF-24-10V3WE8X2Z	AGGAGTAGGTTCGATTCCTATAGT	i-tRF	GlnTTG_Chr_MT_4123-4194_-_@44.67.24	0	0	0	0	0	0	0	1	0	0
tRF-24-113KYU8RIU	AGGCCCCGGGTTCGATCCCCGGCA	i-tRF	AlaTGC_Chr_17_50880741-50880812_+_@43.66.24, AlaTGC_Chr_7_40344975-40345046_+_@43.66.24, AlaTGC_Chr_23_30125517-30125588_-_@43.66.24, AlaCGC_Chr_6_37118306-37118377_-_@43.66.24, AlaCGC_Chr_23_31556129-31556200_-_@43.66.24, AlaTGC_Chr_23_30179834-30179905_-_@43.66.24, AlaCGC_Chr_23_30164841-30164912_+_@43.66.24	0	0	0	0	0	0	0	1	0	0
tRF-24-11M3WE8SI2	AGGCCCGGGTTCGATTCCCGGCCA	i-tRF	GlyGCC_Chr_19_27767594-27767664_+_@43.66.24, GlyGCC_Chr_3_8034296-8034366_+_@43.66.24, GlyGCC_Chr_2_39839393-39839463_+_@43.66.24, GlyGCC_Chr_18_1416704-1416774_-_@43.66.24, GlyGCC_Chr_18_1416064-1416134_-_@43.66.24, GlyGCC_Chr_18_1819426-1819496_+_@43.66.24, GlyGCC_Chr_18_1423807-1423877_+_@43.66.24, GlyGCC_Chr_23_30943694-30943764_+_@43.66.24, GlyGCC_Chr_23_31686620-31686690_+_@43.66.24	0	0	0	0	0	0	0	0	2	2
tRF-24-12Z4R95M11	AGGGATTGTGGGTTCGAGTCCCAC	i-tRF	ArgCCT_Chr_19_56412869-56412941_-_@42.65.24, ArgCCT_Chr_25_2591451-2591523_+_@42.65.24, ArgCCT_Chr_19_56412383-56412455_+_@42.65.24, ArgCCT_Chr_25_2637457-2637529_+_@42.65.24, ArgCCT_Chr_25_2616192-2616264_-_@42.65.24	0	0	0	0	0	1	0	0	0	2
tRF-24-1380877SI8	AGGGTTCAAGTCCCTGTTCGGGCG	i-tRF	LysTTT_Chr_16_2248304-2248376_-_@50.73.24, LysTTT_Chr_23_30029666-30029738_-_@50.73.24, LysTTT_Chr_15_82774048-82774120_-_@50.73.24, LysTTT_Chr_15_82772306-82772378_+_@50.73.24, LysTTT_Chr_23_31557018-31557090_+_@50.73.24, LysTTT_Chr_19_27761050-27761122_+_@50.73.24, LysTTT_Chr_16_2247970-2248042_+_@50.73.24, LysTTT_Chr_23_30158659-30158731_+_@50.73.24, LysTTT_Chr_23_31054701-31054773_+_@50.73.24	0	0	0	0	0	1	0	0	0	0
tRF-24-13M87SFRF8	AGGGTCGTGGGTTCGAGCCCCACG	i-tRF	LysCTT_Chr_7_40345515-40345587_+_@43.66.24, LysCTT_Chr_25_2602175-2602247_-_@43.66.24, LysCTT_Chr_23_31553102-31553174_-_@43.66.24, LysCTT_Chr_25_2607789-2607861_+_@43.66.24, LysCTT_Chr_21_30269857-30269929_-_@43.66.24, LysCTT_Chr_25_2609233-2609305_-_@43.66.24, LysCTT_Chr_25_2633972-2634044_+_@43.66.24, LysCTT_Chr_25_2638931-2639003_+_@43.66.24, LysCTT_Chr_25_2597623-2597695_-_@43.66.24, LysCTT_Chr_25_2624993-2625065_+_@43.66.24, LysCTT_Chr_7_40357611-40357683_-_@43.66.24, LysCTT_Chr_3_21347701-21347773_-_@43.66.24, LysCTT_Chr_10_70547066-70547138_-_@43.66.24, LysCTT_Chr_25_2612845-2612917_+_@43.66.24, LysCTT_Chr_25_2617431-2617503_+_@43.66.24, LysCTT_Chr_25_2627614-2627686_+_@43.66.24, LysCTT_Chr_25_2622397-2622469_+_@43.66.24	0	1	0	0	0	0	1	1	0	0
tRF-24-13W087W42K	AGGGTTCGAGTCCCTTCGTGGTCG	i-tRF	ArgCCG_Chr_23_30073361-30073433_-_@50.73.24, ArgCCG_Chr_23_30112292-30112364_+_@50.73.24, ArgTCG_Chr_19_56411984-56412056_+_@50.73.24, ArgCCG_Chr_25_2589149-2589221_+_@50.73.24	0	0	0	0	0	0	0	2	1	0
tRF-24-14P2PSSEJU	AGGTGGCAGAGCCCGGTAATTGCA	i-tRF	LeuTAA_Chr_MT_3024-3098_+_@5.28.24	0	0	0	0	0	0	1	0	0	1
tRF-24-14PSR9O914	AGGTGGCCCGGGTTCGACTCCCGG	i-tRF	GluTTC_Chr_2_128295086-128295157_-_@41.64.24	0	0	0	1	0	0	0	0	0	0
tRF-24-15FYE92MEW	AGTACAGCTGACTTCCAATCAGCT	i-tRF	GlyTCC_Chr_MT_9754-9822_+_@19.42.24	0	0	0	0	2	0	0	1	0	0
tRF-24-17JOWU1M2L	AGTCTCATAATCTGAAGGTCGTGA	i-tRF	MetCAT_Chr_14_16621733-16621805_+_@29.52.24	0	0	0	0	1	0	0	1	0	0
tRF-24-17NSRJ7KKK	AGTCTCTTCGGGGGCGTGGGTTCG	i-tRF	LeuAAG_Chr_23_30032800-30032881_+_@43.66.24, LeuAAG_Chr_23_30293279-30293360_+_@43.66.24, LeuAAG_Chr_10_26438831-26438912_+_@43.66.24, LeuAAG_Chr_23_30011393-30011474_-_@43.66.24, LeuTAG_Chr_10_26471839-26471920_-_@43.66.24, LeuAAG_Chr_10_26483921-26484002_-_@43.66.24, LeuAAG_Chr_25_19969191-19969272_+_@43.66.24, LeuAAG_Chr_23_30136146-30136227_+_@43.66.24	0	0	0	1	0	0	0	0	0	0
tRF-24-18WO6V9EKH	AGTGGTCTAAGGCGCTGGATTTAG	i-tRF	LeuTAG_Chr_25_19870711-19870792_-_@14.37.24	0	1	0	0	0	0	0	0	0	0
tRF-24-1E1PZQ3N2D	AGGATAGTAGTTTATCCGTTGGTC	i-tRF	LeuTAG_Chr_MT_12038-12108_+_@9.32.24	0	0	0	1	1	0	1	0	0	1
tRF-24-1EWJQZ2S1M	AGGATTCGGCGCTTTCACCGCCGC	i-tRF	GluTTC_Chr_3_21086134-21086205_-_@21.44.24, GluTTC_Chr_3_21317723-21317794_+_@21.44.24, GluTTC_Chr_3_21204594-21204665_+_@21.44.24, GluTTC_Chr_3_21113479-21113550_-_@21.44.24, GluTTC_Chr_3_21212531-21212602_-_@21.44.24, GluTTC_Chr_3_20897689-20897760_-_@21.44.24	0	0	0	0	0	0	0	0	1	0
tRF-24-1F8J4S5IIY	AGGCATCAGCCTCCGGAGCTGGGG	i-tRF	ArgCCG_Chr_19_48966332-48966404_+_@22.45.24	0	0	0	0	0	0	0	0	1	0
tRF-24-1HN2ZPQRFD	AGGCGCTGGATTTAGGCTCCAGTC	i-tRF	LeuTAG_Chr_10_26437164-26437245_+_@23.46.24, LeuTAG_Chr_10_26471839-26471920_-_@23.46.24, LeuTAG_Chr_19_27762208-27762289_-_@23.46.24, LeuTAG_Chr_25_19870711-19870792_-_@23.46.24	0	0	0	0	0	0	0	1	0	0
tRF-24-1HZ2NO5RE0	AGGCGTTGGACTTAAGATCCAATG	i-tRF	LeuTAA_Chr_15_82767678-82767760_+_@22.45.24, LeuTAA_Chr_23_31026539-31026621_+_@22.45.24, LeuTAA_Chr_9_81592121-81592203_+_@22.45.24	0	0	0	0	0	0	0	1	0	0
tRF-24-1IK34ZM0IN	AGGCTCCAGTCTCTTCGGAGGCGT	i-tRF	LeuTAG_Chr_19_27762208-27762289_-_@36.59.24	0	0	0	0	0	1	0	0	0	0
tRF-24-1M3KYOHRIR	AGGTCCCGGGTTCAAATCCCGGAC	i-tRF	ProTGG_Chr_25_2625955-2626026_+_@43.66.24, ProTGG_Chr_10_26413416-26413487_-_@43.66.24, ProCGG_Chr_25_2614114-2614185_+_@43.66.24, ProTGG_Chr_25_2628848-2628919_+_@43.66.24, ProAGG_Chr_10_26484896-26484967_+_@43.66.24, ProAGG_Chr_25_2631597-2631668_+_@43.66.24, ProAGG_Chr_25_2626811-2626882_+_@43.66.24, ProAGG_Chr_3_1003350-1003421_+_@43.66.24, ProAGG_Chr_4_92756488-92756559_+_@43.66.24, ProAGG_Chr_23_31554422-31554493_-_@43.66.24, ProAGG_Chr_10_26482156-26482227_+_@43.66.24, ProTGG_Chr_15_55651375-55651446_-_@43.66.24, ProTGG_Chr_25_2623641-2623712_+_@43.66.24, ProCGG_Chr_23_31380820-31380891_-_@43.66.24, ProTGG_Chr_25_2598642-2598713_+_@43.66.24, ProAGG_Chr_25_2605484-2605555_-_@43.66.24, ProTGG_Chr_25_2621041-2621112_+_@43.66.24, ProAGG_Chr_25_2624494-2624565_+_@43.66.24, ProTGG_Chr_25_2630255-2630326_+_@43.66.24, ProAGG_Chr_25_2634588-2634659_+_@43.66.24, ProAGG_Chr_25_2621896-2621967_+_@43.66.24, ProAGG_Chr_15_55651097-55651168_+_@43.66.24, ProCGG_Chr_3_1004082-1004153_-_@43.66.24, ProTGG_Chr_NW_020190356.1_18510-18581_+_@43.66.24, ProTGG_Chr_10_26466567-26466638_-_@43.66.24, ProAGG_Chr_25_2601567-2601638_+_@43.66.24, ProCGG_Chr_19_27847742-27847813_-_@43.66.24	0	0	0	0	1	0	0	0	0	0
tRF-24-1M3KYU8REU	AGGTCCCGGGTTCGATCCCCAGCA	i-tRF	AlaAGC_Chr_23_30170753-30170824_+_@43.66.24	0	0	0	0	0	0	0	1	0	0
tRF-24-1MQ8YUYSI5	AGGTCGCTGGTTCGATTCCGGCTC	i-tRF	TyrGTA_Chr_21_44984358-44984447_+_@44.67.24, TyrGTA_Chr_10_26447367-26447456_+_@44.67.24, TyrGTA_Chr_14_30458772-30458860_+_@44.67.24, TyrGTA_Chr_11_72585702-72585790_-_@44.67.24, TyrGTA_Chr_21_44990709-44990798_+_@44.67.24, TyrGTA_Chr_21_44965004-44965093_-_@44.67.24, TyrGTA_Chr_20_32996084-32996172_+_@44.67.24, TyrGTA_Chr_10_26414624-26414713_-_@44.67.24, TyrGTA_Chr_10_26445520-26445610_+_@44.67.24	0	1	0	0	0	0	0	0	0	0
tRF-24-1MQKYUPR21	AGGTCGCGGGTTCGAGCCCCGTAC	i-tRF	IleAAT_Chr_19_27830911-27830984_+_@45.68.24	0	1	0	0	0	0	0	0	0	0
tRF-24-1NQ4YOS52K	AGGTTGCGTGTTCAAGTCACGTCG	i-tRF	TrpCCA_Chr_19_33114203-33114274_+_@43.66.24, TrpCCA_Chr_19_34029010-34029081_-_@43.66.24	0	0	0	0	0	0	1	0	0	0
tRF-24-1P7SIRVPK3	AGTAGGTTCGATTCCTATAGTTCT	i-tRF	GlnTTG_Chr_MT_4123-4194_-_@47.70.24	0	0	0	0	0	0	0	0	0	1
tRF-24-1PW4PU732S	AGTAGTCGTGGCCGAGTGGTTAAG	5'-tRF	SerAGA_Chr_23_31110602-31110683_+_@-1A.23.24, SerAGA_Chr_23_31158022-31158103_-_@-1A.23.24, SerAGA_Chr_14_69054767-69054848_+_@-1A.23.24, SerAGA_Chr_23_31124825-31124906_-_@-1A.23.24, SerTGA_Chr_23_31116197-31116278_-_@-1A.23.24, SerAGA_Chr_23_31119332-31119413_+_@-1A.23.24, SerTGA_Chr_23_31687570-31687651_+_@-1A.23.24, SerTGA_Chr_23_31141547-31141628_+_@-1A.23.24, SerAGA_Chr_23_31678541-31678622_-_@-1A.23.24, SerAGA_Chr_18_35387156-35387237_+_@-1A.23.24, SerAGA_Chr_19_49195498-49195579_-_@-1A.23.24, SerAGA_Chr_23_31129325-31129406_-_@-1A.23.24, SerAGA_Chr_23_31149573-31149654_-_@-1A.23.24, SerAGA_Chr_19_27851584-27851665_-_@-1A.23.24, SerAGA_Chr_23_31146083-31146164_-_@-1A.23.24	0	0	0	1	0	0	0	0	0	0
tRF-24-1PZQ3NR72Y	AGTAGTTTATCCGTTGGTCTTAGG	i-tRF	LeuTAG_Chr_MT_12038-12108_+_@14.37.24	0	0	0	0	0	1	0	0	0	1
tRF-24-1SS2PMFIKO	AGTCGGTAGAGCATCAGACTTTTA	i-tRF	LysTTT_Chr_23_31093113-31093185_-_@14.37.24, LysTTT_Chr_23_30111079-30111151_-_@14.37.24, LysTTT_Chr_23_30029666-30029738_-_@14.37.24, LysTTT_Chr_23_31557018-31557090_+_@14.37.24, LysTTT_Chr_15_82772306-82772378_+_@14.37.24, LysTTT_Chr_15_82774048-82774120_-_@14.37.24, LysTTT_Chr_23_31054701-31054773_+_@14.37.24, LysTTT_Chr_16_2248304-2248376_-_@14.37.24, LysTTT_Chr_23_31230715-31230787_+_@14.37.24, LysTTT_Chr_23_30158659-30158731_+_@14.37.24, LysTTT_Chr_19_27761050-27761122_+_@14.37.24, LysTTT_Chr_23_31089834-31089906_+_@14.37.24, LysTTT_Chr_16_2247970-2248042_+_@14.37.24	0	0	0	1	0	0	4	0	0	0
tRF-24-1W18YMEMJW	AGTGTAGTGGTTATCACGTCTGCT	i-tRF	ValTAC_Chr_X_124770762-124770834_+_@9.32.24	0	0	0	0	0	1	0	0	1	1
tRF-24-1WF8YMEMJW	AGTGTAGCGGTTATCACGTCTGCT	i-tRF	ValTAC_Chr_15_82766873-82766945_-_@9.32.24	0	0	0	0	0	0	0	1	0	0
tRF-24-1X23O08Y2U	AGTTACAAGTGAAAGTCCTGTACA	i-tRF	AspGTC_Chr_MT_7304-7372_+_@41.64.24	0	0	1	0	0	0	0	0	1	1
tRF-24-1XQPRWYJKE	AGTTAGCTAGGGTGTTTAGCTGTT	i-tRF	AsnGTT_Chr_MT_5446-5518_-_@13.36.24	0	0	1	2	0	0	0	0	0	0
tRF-24-1ZBOBFY2KN	AGTTTAACAAAAACATTAGATTGT	i-tRF	HisGTG_Chr_MT_11907-11976_+_@9.32.24	0	0	0	0	0	1	0	0	0	0
tRF-24-1ZHSZ3NPHR	AGTTTATCCGTTGGTCTTAGGAAC	i-tRF	LeuTAG_Chr_MT_12038-12108_+_@17.40.24	0	0	0	0	0	0	0	1	0	0
tRF-24-20Y0YF1U0Z	CAAAGTTAAGTTACAAGTGAAAGT	i-tRF	AspGTC_Chr_MT_7304-7372_+_@33.56.24	0	0	0	0	1	0	0	0	0	1
tRF-24-22VPNO0BII	CAAGATATAGCTTAAACAAAGCAT	5'-tRF	ValTAC_Chr_MT_1386-1452_+_@1.24.24	0	0	0	1	0	0	0	0	0	0
tRF-24-23O08YU5H2	CAAGTGAAAGTCCTGTACACCTCA	i-tRF	AspGTC_Chr_MT_7304-7372_+_@46.69.24	0	0	1	1	3	0	1	0	1	2
tRF-24-24OWIMLWIZ	CAATGGACGTATGTCCGCGTGGGT	i-tRF	LeuTAA_Chr_9_81592121-81592203_+_@41.64.24	0	0	0	0	0	0	1	0	0	0
tRF-24-25QB1MK8KK	CACACGCGAAAGGTCCCCGGTTCG	i-tRF	ValCAC_Chr_7_40358343-40358415_-_@34.57.24, ValCAC_Chr_NW_020191468.1_28599-28671_-_@34.57.24, ValCAC_Chr_3_21086725-21086797_-_@34.57.24, ValCAC_Chr_3_8134934-8135006_+_@34.57.24, ValCAC_Chr_3_21038978-21039050_+_@34.57.24, ValCAC_Chr_23_31334996-31335068_-_@34.57.24, ValCAC_Chr_3_20957584-20957656_+_@34.57.24, ValCAC_Chr_3_21316761-21316833_+_@34.57.24, ValCAC_Chr_3_21114069-21114141_-_@34.57.24, ValCAC_Chr_3_21262480-21262552_+_@34.57.24, ValCAC_Chr_23_31290226-31290298_-_@34.57.24, ValCAC_Chr_23_31573432-31573504_-_@34.57.24	0	0	0	0	0	1	0	1	1	0
tRF-24-2B0NFN7BJO	CAAAAACATTAGATTGTGAATCTA	i-tRF	HisGTG_Chr_MT_11907-11976_+_@16.39.24	0	0	0	2	1	0	2	1	0	2
tRF-24-2KWHR9511N	CAAGGTCGCGGGTTCGAGCCCCGT	i-tRF	IleAAT_Chr_19_27830911-27830984_+_@43.66.24	0	1	0	0	0	0	0	0	0	1
tRF-24-2KWHR95R1N	CAAGGTCGCGGGTTCGATCCCCGT	i-tRF	IleAAT_Chr_23_31039841-31039914_-_@43.66.24, IleAAT_Chr_21_67103861-67103934_+_@43.66.24, IleAAT_Chr_23_31269709-31269782_-_@43.66.24, IleAAT_Chr_23_31723652-31723725_+_@43.66.24, IleAAT_Chr_23_31041584-31041657_-_@43.66.24, IleAAT_Chr_23_31555582-31555655_-_@43.66.24, IleAAT_Chr_23_31340083-31340156_+_@43.66.24, IleAAT_Chr_23_31277791-31277864_+_@43.66.24, IleAAT_Chr_23_31055460-31055533_-_@43.66.24, IleAAT_Chr_23_31289622-31289695_-_@43.66.24, IleAAT_Chr_23_31306987-31307060_-_@43.66.24, IleAAT_Chr_23_31291364-31291437_+_@43.66.24, IleAAT_Chr_19_27852162-27852235_-_@43.66.24, IleAAT_Chr_23_31254033-31254106_+_@43.66.24	0	0	0	0	0	0	0	0	1	0
tRF-24-2MRXQHMLHO	CAATCGGTTAGCGCGCGGTACTTA	i-tRF	IleTAT_Chr_23_31395317-31395410_-_@13.36.24, IleTAT_Chr_1_157992168-157992261_-_@13.36.24, IleTAT_Chr_23_31068719-31068812_-_@13.36.24, IleTAT_Chr_11_25140474-25140566_+_@13.36.24, IleTAT_Chr_23_30232404-30232497_-_@13.36.24, IleTAT_Chr_18_49107397-49107489_-_@13.36.24	0	0	0	0	0	0	0	0	1	0
tRF-24-2N5WD3S3HP	CAATTGATGTAAGGTGTAGTCTTG	i-tRF	AlaTGC_Chr_MT_5376-5444_-_@37.60.24	0	0	0	0	1	0	0	1	0	0
tRF-24-2UF3Z8I72Y	CACGAAGAGTTTTGGATTCTTAGG	i-tRF	GlnTTG_Chr_MT_4123-4194_-_@23.46.24	0	0	0	1	0	0	0	0	0	0
tRF-24-2V50S7MN16	CACGCGAGAGGTCCTCGGTTCGAA	i-tRF	ValAAC_Chr_23_31432884-31432956_+_@36.59.24	0	0	1	0	0	0	0	0	0	0
tRF-24-2VR008R91E	CACGCGGGAGACCGGGGTTCCATT	i-tRF	AspGTC_Chr_3_8102386-8102457_+_@36.59.24	0	0	0	0	0	1	0	0	0	0
tRF-24-30MMUKLYIE	CCGAGCGGTCTAAGGCGCTGGATT	i-tRF	LeuAAG_Chr_23_30032800-30032881_+_@11.34.24, LeuAAG_Chr_23_30293279-30293360_+_@11.34.24, LeuAAG_Chr_7_40319416-40319497_+_@11.34.24, LeuAAG_Chr_23_30136146-30136227_+_@11.34.24, LeuAAG_Chr_10_26483921-26484002_-_@11.34.24, LeuAAG_Chr_10_26438831-26438912_+_@11.34.24, LeuAAG_Chr_23_31810902-31810983_-_@11.34.24, LeuAAG_Chr_25_19969191-19969272_+_@11.34.24, LeuTAG_Chr_10_26437164-26437245_+_@11.34.24, LeuTAG_Chr_10_26471839-26471920_-_@11.34.24, LeuTAG_Chr_19_27762208-27762289_-_@11.34.24, LeuAAG_Chr_23_30011393-30011474_-_@11.34.24	0	0	1	1	1	0	0	0	0	0
tRF-24-3196L85D1Y	CCGCCTGTCACGCGGGAGACCGGG	i-tRF	AspGTC_Chr_3_8099537-8099608_-_@28.51.24, AspGTC_Chr_17_50874263-50874334_+_@28.51.24, AspGTC_Chr_23_31091360-31091431_+_@28.51.24, AspGTC_Chr_3_8023793-8023864_-_@28.51.24, AspGTC_Chr_23_31145310-31145381_-_@28.51.24, AspGTC_Chr_17_50877234-50877305_+_@28.51.24, AspGTC_Chr_19_27847062-27847133_-_@28.51.24, AspGTC_Chr_NW_020190592.1_2468-2539_-_@28.51.24, AspGTC_Chr_5_62676636-62676707_+_@28.51.24, AspGTC_Chr_NW_020190592.1_30957-31028_-_@28.51.24, AspGTC_Chr_NW_020190592.1_21473-21544_-_@28.51.24, AspGTC_Chr_5_60336567-60336638_+_@28.51.24, AspGTC_Chr_NW_020190592.1_11976-12047_-_@28.51.24, AspGTC_Chr_3_8102386-8102457_+_@28.51.24	0	1	2	0	3	0	0	0	1	1
tRF-24-321NR8YUIJ	CCGGAAGGTTGGTGGTTCGAGCCC	i-tRF	AsnGTT_Chr_3_21318781-21318854_+_@40.63.24	0	0	0	0	0	1	0	0	0	0
tRF-24-3282FN5KKK	CCGGATCAGAAGATTGAGGGTTCG	i-tRF	ArgCCG_Chr_25_2589149-2589221_+_@34.57.24, ArgCCG_Chr_23_30073361-30073433_-_@34.57.24, ArgCCG_Chr_23_30112292-30112364_+_@34.57.24	0	1	0	0	0	0	0	0	0	1
tRF-24-32Q86N7KKK	CCGGAGCTGGGGATTGTGGGTTCG	i-tRF	ArgCCG_Chr_19_48966332-48966404_+_@34.57.24	0	0	0	0	1	0	0	0	0	0
tRF-24-33WB08Q20U	CCGGTTCGAAACCGGGCGGAAACA	i-tRF	ValCAC_Chr_7_40358343-40358415_-_@50.73.24, ValTAC_Chr_3_20978865-20978937_+_@50.73.24, ValAAC_Chr_3_21057895-21057967_+_@50.73.24, ValAAC_Chr_7_40353386-40353458_-_@50.73.24, ValCAC_Chr_3_21086725-21086797_-_@50.73.24, ValAAC_Chr_3_21265184-21265256_+_@50.73.24, ValCAC_Chr_3_8134934-8135006_+_@50.73.24, ValAAC_Chr_3_21104694-21104766_-_@50.73.24, ValAAC_Chr_3_20967927-20967999_+_@50.73.24, ValAAC_Chr_23_31050910-31050982_+_@50.73.24, ValCAC_Chr_23_31334996-31335068_-_@50.73.24, ValCAC_Chr_3_20957584-20957656_+_@50.73.24, ValCAC_Chr_3_21316761-21316833_+_@50.73.24, ValAAC_Chr_1_97606076-97606148_-_@50.73.24, ValTAC_Chr_3_20991877-20991949_+_@50.73.24, ValAAC_Chr_3_21070275-21070347_-_@50.73.24, ValTAC_Chr_3_20947989-20948061_+_@50.73.24, ValTAC_Chr_23_31301252-31301324_-_@50.73.24, ValTAC_Chr_23_31259774-31259846_+_@50.73.24, ValAAC_Chr_3_21128448-21128520_-_@50.73.24, ValAAC_Chr_3_21024315-21024387_+_@50.73.24, ValCAC_Chr_23_31573432-31573504_-_@50.73.24	0	0	0	0	0	0	0	0	1	1
tRF-24-34QFI2VH1E	CCGTGGCGCAATGGATAGCGCATT	i-tRF	ArgTCT_Chr_3_49636867-49636951_-_@5.28.24	0	1	0	0	0	0	0	0	0	0
tRF-24-362VO0SR1Z	CCTCACACGCGAAAGGTCCCCGGT	i-tRF	ValCAC_Chr_3_21038978-21039050_+_@31.54.24, ValCAC_Chr_3_21086725-21086797_-_@31.54.24, ValCAC_Chr_3_20957584-20957656_+_@31.54.24, ValCAC_Chr_23_31290226-31290298_-_@31.54.24, ValCAC_Chr_7_40358343-40358415_-_@31.54.24, ValCAC_Chr_23_31573432-31573504_-_@31.54.24, ValCAC_Chr_23_31334996-31335068_-_@31.54.24, ValCAC_Chr_NW_020191468.1_28599-28671_-_@31.54.24, ValCAC_Chr_3_8134934-8135006_+_@31.54.24, ValCAC_Chr_3_21262480-21262552_+_@31.54.24, ValCAC_Chr_3_21316761-21316833_+_@31.54.24, ValCAC_Chr_3_21114069-21114141_-_@31.54.24	0	1	0	0	0	0	1	0	0	0
tRF-24-387SFRJ4HR	CCTGGGTTCGAGCCCCAGTGGAAC	i-tRF	ValTAC_Chr_15_82766873-82766945_-_@48.71.24, ValTAC_Chr_X_124770762-124770834_+_@48.71.24	0	0	1	1	0	0	0	0	1	0
tRF-24-38YO8SRZ19	CCTGGTTCAATCCCGGGTTTCGGC	i-tRF	PheGAA_Chr_29_37201404-37201476_+_@49.72.24, PheGAA_Chr_23_30143677-30143749_-_@49.72.24, PheGAA_Chr_15_82778642-82778714_-_@49.72.24, PheGAA_Chr_23_31057166-31057238_-_@49.72.24, PheGAA_Chr_15_82773221-82773293_-_@49.72.24, PheGAA_Chr_23_30153764-30153836_+_@49.72.24	0	0	0	0	0	0	0	2	0	0
tRF-24-38Z906681K	CCTGGTTTTCACCCAGGCGGCCCG	i-tRF	GluTTC_Chr_12_11276302-11276373_-_@27.50.24, GluTTC_Chr_21_3228261-3228332_-_@27.50.24, GluTTC_Chr_12_15097784-15097855_-_@27.50.24, GluTTC_Chr_2_1313370-1313441_-_@27.50.24	0	0	0	0	1	0	0	0	0	0
tRF-24-3B1NR8YUFJ	CCGAAAGGTTGGTGGTTCGAATCC	i-tRF	AsnGTT_Chr_3_8011351-8011424_-_@40.63.24	0	0	0	0	0	0	0	0	0	1
tRF-24-3BDW9NVQ1Q	CCGAAAATGTTGGTTTATATCCTT	i-tRF	MetCAT_Chr_MT_4197-4265_+_@37.60.24	0	0	0	0	0	0	0	1	0	0
tRF-24-3H91U45OI8	CCGCGTGGCCTAATGGATAAGGCG	i-tRF	ArgCCG_Chr_25_2589149-2589221_+_@3.26.24, ArgCCG_Chr_23_30112292-30112364_+_@3.26.24, ArgCCG_Chr_23_30073361-30073433_-_@3.26.24, ArgTCG_Chr_21_20804881-20804953_+_@3.26.24	0	0	0	0	1	0	0	0	0	0
tRF-24-3IRW18V6JU	CCGCTGGTGTAGTGGTATCATGCA	i-tRF	GlyCCC_Chr_25_546202-546272_-_@4.27.24, GlyCCC_Chr_11_68555263-68555333_-_@4.27.24	0	0	0	0	1	1	0	1	0	1
tRF-24-3KYO8R65HJ	CCGGGTTCAATCCCCGGCACCTCC	i-tRF	AlaTGC_Chr_23_30107193-30107264_+_@48.71.24, AlaAGC_Chr_23_30148685-30148756_-_@48.71.24, AlaAGC_Chr_23_30077774-30077845_+_@48.71.24, AlaAGC_Chr_23_30154990-30155061_+_@48.71.24, AlaAGC_Chr_23_30085665-30085736_+_@48.71.24, AlaCGC_Chr_23_30090290-30090361_+_@48.71.24, AlaAGC_Chr_23_30141212-30141283_-_@48.71.24, AlaAGC_Chr_23_30149586-30149657_+_@48.71.24, AlaAGC_Chr_23_31025905-31025976_+_@48.71.24, AlaAGC_Chr_23_30186336-30186407_-_@48.71.24, AlaAGC_Chr_23_30284772-30284843_+_@48.71.24	0	0	0	0	0	0	0	0	1	0
tRF-24-3KYO8R6QHJ	CCGGGTTCAATCCCCGGCATCTCC	i-tRF	AlaTGC_Chr_17_50873932-50874003_-_@48.71.24, AlaTGC_Chr_6_91709768-91709839_+_@48.71.24, AlaCGC_Chr_2_39839750-39839821_-_@48.71.24, AlaTGC_Chr_3_107039873-107039944_-_@48.71.24	0	0	0	0	1	1	0	0	1	0
tRF-24-3KYU4RRQIX	CCGGGTTCGACTCCCGGTATGGGA	i-tRF	GluTTC_Chr_2_1313370-1313441_-_@48.71.24, GluTTC_Chr_12_11276302-11276373_-_@48.71.24	0	0	1	0	0	0	0	0	0	1
tRF-24-3KYU8R6QHJ	CCGGGTTCGATCCCCGGCATCTCC	i-tRF	AlaTGC_Chr_23_30183915-30183986_+_@48.71.24, AlaCGC_Chr_6_37118306-37118377_-_@48.71.24, AlaCGC_Chr_23_30164841-30164912_+_@48.71.24, AlaTGC_Chr_23_30179834-30179905_-_@48.71.24, AlaTGC_Chr_7_40344975-40345046_+_@48.71.24, AlaTGC_Chr_17_50880741-50880812_+_@48.71.24, AlaCGC_Chr_23_31556129-31556200_-_@48.71.24, AlaTGC_Chr_23_30125517-30125588_-_@48.71.24	0	1	0	0	1	0	0	0	1	0
tRF-24-3KYU8RFQHJ	CCGGGTTCGATCCCCAGCATCTCC	i-tRF	AlaAGC_Chr_23_30170753-30170824_+_@48.71.24	0	0	0	0	0	0	0	1	0	0
tRF-24-3KYUYR66FM	CCGGGTTCGATTCCCGGCCAATGC	i-tRF	GlyCCC_Chr_3_21208694-21208764_+_@47.70.24, GlyCCC_Chr_3_20877476-20877546_+_@47.70.24, GlyGCC_Chr_18_1416064-1416134_-_@47.70.24, GlyGCC_Chr_18_1416704-1416774_-_@47.70.24, GlyGCC_Chr_19_27767594-27767664_+_@47.70.24, GlyGCC_Chr_2_39839393-39839463_+_@47.70.24, GlyGCC_Chr_18_1423807-1423877_+_@47.70.24, GlyCCC_Chr_3_21206921-21206991_-_@47.70.24, GlyGCC_Chr_3_8034296-8034366_+_@47.70.24, GlyCCC_Chr_3_21085364-21085434_+_@47.70.24, GlyGCC_Chr_23_31686620-31686690_+_@47.70.24, GlyGCC_Chr_23_30943694-30943764_+_@47.70.24, GlyGCC_Chr_18_1819426-1819496_+_@47.70.24, GlyCCC_Chr_3_21210205-21210275_+_@47.70.24	0	0	0	0	1	0	1	1	1	1
tRF-24-3L7L73J61W	CCGTAGTGTAGTGGTCATCACGCT	i-tRF	ValAAC_Chr_23_31432884-31432956_+_@5.28.24	0	0	1	0	0	1	0	0	2	0
tRF-24-3O9EDJSYF5	CCTAATGGATAAGGCGTCTGATTC	i-tRF	ArgCCG_Chr_23_30112292-30112364_+_@11.34.24, ArgCCG_Chr_25_2589149-2589221_+_@11.34.24, GlnCTG_Chr_5_39378287-39378359_-_@11.34.24, ArgCCG_Chr_23_30073361-30073433_-_@11.34.24	0	0	0	0	0	0	0	0	1	0
tRF-24-3PI0WR2I1I	CCTAGATGAGTCTCCCAACTCCAT	i-tRF	PheGAA_Chr_MT_364-430_+_@39.62.24	0	0	0	1	0	0	0	1	0	0
tRF-24-3R2VR00S2E	CCTCCCACGCGGGAGACCCGGGTT	i-tRF	GlyCCC_Chr_3_21208694-21208764_+_@30.53.24, GlyCCC_Chr_3_21112718-21112788_+_@30.53.24, GlyCCC_Chr_NW_020191468.1_27206-27276_+_@30.53.24, GlyCCC_Chr_3_20997412-20997482_-_@30.53.24, GlyCCC_Chr_3_21206921-21206991_-_@30.53.24, GlyCCC_Chr_3_21210205-21210275_+_@30.53.24, GlyCCC_Chr_3_21040374-21040444_-_@30.53.24	0	0	0	0	1	0	0	0	0	0
tRF-24-3R6J9KIWIZ	CCTCCGGAGCTGGGGATTGTGGGT	i-tRF	ArgCCG_Chr_19_48966332-48966404_+_@31.54.24	0	0	0	0	0	0	0	1	0	0
tRF-24-3W2VR0082E	CCTGTCACGCGGGAGACCGGGGTT	i-tRF	AspGTC_Chr_NW_020190592.1_11976-12047_-_@31.54.24, AspGTC_Chr_3_8102386-8102457_+_@31.54.24, AspGTC_Chr_NW_020190592.1_21473-21544_-_@31.54.24, AspGTC_Chr_5_60336567-60336638_+_@31.54.24, AspGTC_Chr_NW_020190592.1_2468-2539_-_@31.54.24, AspGTC_Chr_23_31145310-31145381_-_@31.54.24, AspGTC_Chr_23_31091360-31091431_+_@31.54.24, AspGTC_Chr_3_8023793-8023864_-_@31.54.24, AspGTC_Chr_17_50874263-50874334_+_@31.54.24, AspGTC_Chr_17_50877234-50877305_+_@31.54.24, AspGTC_Chr_5_62676636-62676707_+_@31.54.24, AspGTC_Chr_NW_020190592.1_30957-31028_-_@31.54.24, AspGTC_Chr_19_27847062-27847133_-_@31.54.24, AspGTC_Chr_3_8099537-8099608_-_@31.54.24	0	1	0	4	0	4	2	2	1	1
tRF-24-42FI8NJXJ6	CTAGAAGACTTCATTCATTATGAA	i-tRF	ValTAC_Chr_MT_1386-1452_+_@36.59.24	0	0	0	0	0	0	0	0	1	0
tRF-24-45EHBK8R2E	CTCACACGCGAAAGGTCCCCGGTT	i-tRF	ValCAC_Chr_3_21086725-21086797_-_@32.55.24, ValCAC_Chr_3_21038978-21039050_+_@32.55.24, ValCAC_Chr_23_31573432-31573504_-_@32.55.24, ValCAC_Chr_3_21316761-21316833_+_@32.55.24, ValCAC_Chr_23_31290226-31290298_-_@32.55.24, ValCAC_Chr_3_20957584-20957656_+_@32.55.24, ValCAC_Chr_7_40358343-40358415_-_@32.55.24, ValCAC_Chr_NW_020191468.1_28599-28671_-_@32.55.24, ValCAC_Chr_3_21262480-21262552_+_@32.55.24, ValCAC_Chr_3_8134934-8135006_+_@32.55.24, ValCAC_Chr_3_21114069-21114141_-_@32.55.24, ValCAC_Chr_23_31334996-31335068_-_@32.55.24	0	0	0	0	0	1	0	0	0	0
tRF-24-45LSM1M3JL	CTCACCGCCGCGGCCCGGGTTCGA	i-tRF	GluCTC_Chr_NW_020190592.1_10784-10855_-_@34.57.24, GluCTC_Chr_NW_020190592.1_29782-29853_-_@34.57.24, GluCTC_Chr_9_25530031-25530102_+_@34.57.24, GluCTC_Chr_3_21352358-21352429_-_@34.57.24, GluCTC_Chr_7_42660785-42660856_+_@34.57.24, GluCTC_Chr_NW_020190592.1_1276-1347_-_@34.57.24, GluCTC_Chr_23_30014669-30014740_-_@34.57.24, GluCTC_Chr_NW_020190592.1_20281-20352_-_@34.57.24, GluCTC_Chr_3_8098331-8098402_-_@34.57.24	0	0	0	0	1	0	0	0	1	0
tRF-24-4656OKZHKE	CTCCAGATCAGAAGGTTGCGTGTT	i-tRF	TrpCCA_Chr_25_36942390-36942461_-_@31.54.24, TrpCCA_Chr_23_31674969-31675040_+_@31.54.24, TrpCCA_Chr_19_33114203-33114274_+_@31.54.24, TrpCCA_Chr_19_34029010-34029081_-_@31.54.24, TrpCCA_Chr_19_27829637-27829708_+_@31.54.24, TrpCCA_Chr_23_31683731-31683802_+_@31.54.24, TrpCCA_Chr_19_27845886-27845957_-_@31.54.24	0	1	0	0	0	0	0	1	0	0
tRF-24-46S9Y81HJY	CTCCAGTCTCTTCGGAGGCGTGGG	i-tRF	LeuTAG_Chr_19_27762208-27762289_-_@39.62.24	0	0	0	0	1	0	0	0	0	0
tRF-24-46SQYU9HJY	CTCCAGTCATTTCGATGGCGTGGG	i-tRF	LeuTAG_Chr_25_19870711-19870792_-_@39.62.24	0	0	0	1	0	0	0	0	0	0
tRF-24-47VHJL6P18	CTCCTTAGCGCAGTAGGCAGCGCG	i-tRF	MetCAT_Chr_23_30026656-30026728_+_@3.26.24, MetCAT_Chr_23_31006134-31006206_-_@3.26.24, MetCAT_Chr_23_30031918-30031990_-_@3.26.24	0	0	0	0	1	0	0	0	0	0
tRF-24-4B5P1NXI15	CTAAAGATAGAGGTTTGACTCCTC	i-tRF	TyrGTA_Chr_MT_5618-5685_-_@36.59.24	0	0	0	1	0	0	0	0	0	0
tRF-24-4B797KR8EV	CTAAAGTTTCGTGGGGGTGGAGCC	i-tRF	AsnGTT_Chr_MT_5446-5518_-_@39.62.24	0	0	1	0	3	2	1	3	1	0
tRF-24-4EKN7IZF18	CTAATCCATTGTGCTTTGCACGCG	i-tRF	SerGCT_Chr_29_44399824-44399905_+_@35.58.24, SerGCT_Chr_23_31389424-31389505_-_@35.58.24	0	0	0	0	0	0	0	0	1	0
tRF-24-4KYU476YI5	CTAGGTTCGACTCCTGGCTGGCTC	i-tRF	ArgACG_Chr_22_53626359-53626431_+_@49.72.24, ArgACG_Chr_23_31328208-31328280_-_@49.72.24, ArgACG_Chr_23_31053877-31053949_+_@49.72.24, ArgACG_Chr_23_31268990-31269062_+_@49.72.24, ArgACG_Chr_23_31292086-31292158_-_@49.72.24	0	0	0	0	0	1	1	0	1	1
tRF-24-4QD7OKW4FE	CTCATAATCTGAAGGTCGTGAGTT	i-tRF	MetCAT_Chr_14_16621733-16621805_+_@32.55.24	0	0	0	0	0	0	0	0	1	2
tRF-24-4QVEVUZOK2	CTCATTAGATTATGATTTAATTCA	i-tRF	ArgTCG_Chr_MT_10170-10238_+_@36.59.24	0	0	0	0	0	0	0	0	0	1
tRF-24-4RHMULS4IQ	CTCCCATATCTAATAGTATGGCTT	i-tRF	SerGCT_Chr_MT_11977-12036_+_@32.55.24	0	1	0	0	0	1	1	2	1	1
tRF-24-4S5IR2Z42E	CTCCGGAGCTGGGGATTGTGGGTT	i-tRF	ArgCCG_Chr_19_48966332-48966404_+_@32.55.24	0	0	0	1	0	0	0	0	0	0
tRF-24-4S9H245P1U	CTCCGTGGCGCAATGGATAGCGCA	i-tRF	ArgTCT_Chr_3_49636867-49636951_-_@3.26.24	0	1	0	0	0	0	0	2	0	0
tRF-24-4W9MVKS4F5	CTCGTTGGTCTAGGGGTATGATTC	i-tRF	ProTGG_Chr_25_2621041-2621112_+_@3.26.24, ProAGG_Chr_25_2626811-2626882_+_@3.26.24, ProCGG_Chr_19_27847742-27847813_-_@3.26.24, ProAGG_Chr_25_2624494-2624565_+_@3.26.24, ProAGG_Chr_10_26484896-26484967_+_@3.26.24, ProAGG_Chr_25_2631597-2631668_+_@3.26.24, ProTGG_Chr_25_2598642-2598713_+_@3.26.24, ProAGG_Chr_10_26482156-26482227_+_@3.26.24, ProAGG_Chr_3_1003350-1003421_+_@3.26.24, ProCGG_Chr_25_2614114-2614185_+_@3.26.24, ProCGG_Chr_3_1004082-1004153_-_@3.26.24, ProTGG_Chr_10_26413416-26413487_-_@3.26.24, ProTGG_Chr_25_2625955-2626026_+_@3.26.24, ProAGG_Chr_25_2621896-2621967_+_@3.26.24, ProTGG_Chr_25_2623641-2623712_+_@3.26.24, ProAGG_Chr_25_2605484-2605555_-_@3.26.24, ProTGG_Chr_25_2628848-2628919_+_@3.26.24, ProAGG_Chr_25_2601567-2601638_+_@3.26.24, ProAGG_Chr_15_55651097-55651168_+_@3.26.24, ProCGG_Chr_23_31380820-31380891_-_@3.26.24, ProTGG_Chr_NW_020190356.1_18510-18581_+_@3.26.24, ProAGG_Chr_23_31554422-31554493_-_@3.26.24, ProAGG_Chr_4_92756488-92756559_+_@3.26.24, ProTGG_Chr_25_2630255-2630326_+_@3.26.24, ProTGG_Chr_15_55651375-55651446_-_@3.26.24, ProAGG_Chr_25_2634588-2634659_+_@3.26.24	0	1	2	0	0	0	0	0	0	0
tRF-24-4WVLV47PJD	CTCGTTAGTATAGTGGTTAGTATC	i-tRF	AspGTC_Chr_5_62676636-62676707_+_@3.26.24	0	0	0	0	0	0	0	0	0	1
tRF-24-4Y9H245P1U	CTCTGTGGCGCAATGGATAGCGCA	i-tRF	ArgTCT_Chr_19_27762806-27762892_+_@3.26.24, ArgTCT_Chr_15_82767225-82767310_+_@3.26.24, ArgTCT_Chr_11_98945442-98945532_-_@3.26.24, ArgTCT_Chr_23_31106890-31106977_-_@3.26.24	0	0	0	1	0	0	0	0	0	0
tRF-24-4YMY91PJ0V	CTCTGCGTTGTGGCCGCAGCAACC	i-tRF	HisGTG_Chr_10_65237111-65237182_+_@25.48.24, HisGTG_Chr_3_21227690-21227761_-_@25.48.24, HisGTG_Chr_3_21348793-21348864_-_@25.48.24, HisGTG_Chr_3_21198328-21198399_+_@25.48.24, HisGTG_Chr_3_21049256-21049327_-_@25.48.24, HisGTG_Chr_NW_020191468.1_8497-8568_+_@25.48.24, HisGTG_Chr_3_21015831-21015902_-_@25.48.24, HisGTG_Chr_10_65234844-65234915_-_@25.48.24, HisGTG_Chr_3_21148775-21148846_+_@25.48.24, HisGTG_Chr_3_21218714-21218785_-_@25.48.24, HisGTG_Chr_10_65235579-65235650_+_@25.48.24, HisGTG_Chr_3_20873154-20873225_+_@25.48.24, HisGTG_Chr_8_29729058-29729129_+_@25.48.24, HisGTG_Chr_3_21063580-21063651_+_@25.48.24, HisGTG_Chr_3_20898974-20899045_+_@25.48.24, HisGTG_Chr_3_21276035-21276106_-_@25.48.24	0	0	1	0	0	1	0	0	2	0
tRF-24-4ZDRJKW42E	CTCTTAATCCCAGGGTCGTGGGTT	i-tRF	LysCTT_Chr_4_75268361-75268433_-_@32.55.24, LysCTT_Chr_10_70547066-70547138_-_@32.55.24, LysCTT_Chr_21_30269857-30269929_-_@32.55.24	0	0	1	1	2	0	3	1	2	2
tRF-24-500L53VUKE	GAGAGACATAGAGGTTATGATGTT	i-tRF	SerTGA_Chr_MT_7229-7299_-_@5.28.24	0	0	0	0	0	0	0	1	0	0
tRF-24-51HL49N8JR	GAGCCATATACTCTCCTTGGTGAC	3'-tRF	LysTTT_Chr_MT_8061-8127_+_@45.68.24	0	2	2	0	1	0	1	1	3	0
tRF-24-53K87SHRF9	GAGGTCCCGGGTTCGATCCCCAGC	i-tRF	AlaAGC_Chr_23_30170753-30170824_+_@42.65.24	0	1	0	0	0	0	0	0	0	0
tRF-24-56O2YXR9HW	GATCAGAAGATTCTAGGTTCGACT	i-tRF	ArgACG_Chr_23_31268990-31269062_+_@37.60.24, ArgACG_Chr_23_31292086-31292158_-_@37.60.24, ArgACG_Chr_22_53626359-53626431_+_@37.60.24, ArgACG_Chr_23_31328208-31328280_-_@37.60.24, ArgACG_Chr_23_31053877-31053949_+_@37.60.24	0	0	0	0	0	0	1	0	0	1
tRF-24-59WIZKXUHY	GATTCTCGCTTTGGGTGCGAGAGG	i-tRF	ProTGG_Chr_25_2630255-2630326_+_@22.45.24, ProTGG_Chr_25_2628848-2628919_+_@22.45.24, ProTGG_Chr_NW_020190356.1_18510-18581_+_@22.45.24, ProTGG_Chr_25_2598642-2598713_+_@22.45.24, ProTGG_Chr_25_2621041-2621112_+_@22.45.24, ProTGG_Chr_10_26413416-26413487_-_@22.45.24, ProTGG_Chr_25_2623641-2623712_+_@22.45.24, ProTGG_Chr_25_2625955-2626026_+_@22.45.24, ProTGG_Chr_10_26466567-26466638_-_@22.45.24	0	0	0	0	0	1	0	0	0	0
tRF-24-5FDFY2NLED	GAGCAAAGCATTAGACTGTAAATC	i-tRF	TyrGTA_Chr_MT_5618-5685_-_@13.36.24	0	0	0	0	0	0	0	0	0	1
tRF-24-5HXY6RHD1H	GAGCGTGCTGGGCCCATAACCCAG	i-tRF	iMetCAT_Chr_19_50097758-50097829_+_@19.42.24, iMetCAT_Chr_23_31281236-31281307_+_@19.42.24, iMetCAT_Chr_23_31087950-31088021_+_@19.42.24, iMetCAT_Chr_23_31286179-31286250_-_@19.42.24, iMetCAT_Chr_23_31676112-31676183_+_@19.42.24, iMetCAT_Chr_23_31272035-31272106_+_@19.42.24	0	0	0	0	0	0	0	1	0	0
tRF-24-5JK876HR19	GAGGCCCCGGGTTCAATCCCCGGC	i-tRF	AlaAGC_Chr_23_31025905-31025976_+_@42.65.24, AlaTGC_Chr_17_50873932-50874003_-_@42.65.24, AlaTGC_Chr_3_107039873-107039944_-_@42.65.24, AlaAGC_Chr_23_30154990-30155061_+_@42.65.24, AlaAGC_Chr_23_30077774-30077845_+_@42.65.24, AlaCGC_Chr_23_30090290-30090361_+_@42.65.24, AlaAGC_Chr_23_30141212-30141283_-_@42.65.24, AlaAGC_Chr_23_30148685-30148756_-_@42.65.24, AlaAGC_Chr_23_30284772-30284843_+_@42.65.24, AlaAGC_Chr_23_30149586-30149657_+_@42.65.24, AlaAGC_Chr_23_30085665-30085736_+_@42.65.24, AlaTGC_Chr_23_30107193-30107264_+_@42.65.24	0	0	0	0	1	0	0	0	0	0
tRF-24-5JK87SHR19	GAGGCCCCGGGTTCGATCCCCGGC	i-tRF	AlaCGC_Chr_6_37118306-37118377_-_@42.65.24, AlaCGC_Chr_23_30164841-30164912_+_@42.65.24, AlaTGC_Chr_23_30179834-30179905_-_@42.65.24, AlaTGC_Chr_7_40344975-40345046_+_@42.65.24, AlaTGC_Chr_17_50880741-50880812_+_@42.65.24, AlaCGC_Chr_23_31556129-31556200_-_@42.65.24, AlaTGC_Chr_23_30125517-30125588_-_@42.65.24	0	1	0	0	0	0	0	0	3	0
tRF-24-5NLM4V9K15	GAGTTCGATCCTCGCTGGGGCCTC	3'-tRF	ThrTGT_Chr_16_26005834-26005906_+_@51.74.24	0	1	0	0	0	1	0	1	1	1
tRF-24-5P4PW3FJF2	GATAGCTCAGTCGGTAGAGCATCA	i-tRF	LysTTT_Chr_16_2247970-2248042_+_@6.29.24, LysTTT_Chr_15_82772306-82772378_+_@6.29.24, LysTTT_Chr_23_30111079-30111151_-_@6.29.24, LysTTT_Chr_23_30158659-30158731_+_@6.29.24, LysTTT_Chr_16_2248304-2248376_-_@6.29.24, LysTTT_Chr_23_31093113-31093185_-_@6.29.24, LysTTT_Chr_19_27761050-27761122_+_@6.29.24, LysTTT_Chr_23_31089834-31089906_+_@6.29.24, LysTTT_Chr_23_30029666-30029738_-_@6.29.24, LysTTT_Chr_23_31557018-31557090_+_@6.29.24, LysTTT_Chr_23_31054701-31054773_+_@6.29.24, LysTTT_Chr_15_82774048-82774120_-_@6.29.24	0	1	0	0	0	0	0	1	3	0
tRF-24-5PVNVR78JQ	GATAGTAGTTTATCCGTTGGTCTT	i-tRF	LeuTAG_Chr_MT_12038-12108_+_@11.34.24	0	0	0	0	0	0	0	0	1	0
tRF-24-5US9KD8Q0R	GATGAGTCTCCCAACTCCATAAAC	i-tRF	PheGAA_Chr_MT_364-430_+_@43.66.24	0	0	1	0	1	0	0	0	1	1
tRF-24-5Y13W087JN	GATTGAGGGTTCGAGTCCCTTCGT	i-tRF	ArgTCG_Chr_19_56411984-56412056_+_@45.68.24, ArgCCG_Chr_25_2589149-2589221_+_@45.68.24, ArgCCG_Chr_23_30073361-30073433_-_@45.68.24, ArgCCG_Chr_23_30112292-30112364_+_@45.68.24, ArgTCG_Chr_20_7472320-7472392_-_@45.68.24	0	1	0	0	0	0	0	0	0	0
tRF-24-5YJ3W08Y1M	GATTGCAGGTTCGAGTCCTGCCGC	i-tRF	ArgTCG_Chr_21_20804881-20804953_+_@45.68.24	0	0	0	0	0	0	0	0	1	0
tRF-24-5YXE4DDP0R	GATTGTGAATCTAACAATAGAAAC	i-tRF	HisGTG_Chr_MT_11907-11976_+_@27.50.24	0	1	0	0	1	1	0	0	0	0
tRF-24-5ZLIJX5XJ7	GATTTCGACTCATTAGATTATGAT	i-tRF	ArgTCG_Chr_MT_10170-10238_+_@28.51.24	0	0	0	1	0	0	1	0	0	0
tRF-24-64PU7340IM	GGATGGCCGAGTGGTCTAAGGCGC	i-tRF	LeuCAA_Chr_23_30037897-30038007_-_@5.28.24, LeuCAA_Chr_23_31099721-31099827_+_@5.28.24, LeuCAA_Chr_23_31082112-31082218_+_@5.28.24, LeuCAA_Chr_23_30067060-30067165_+_@5.28.24, LeuCAA_Chr_7_42660399-42660504_+_@5.28.24, LeuCAA_Chr_23_31084667-31084774_-_@5.28.24	0	0	0	1	0	1	0	0	0	0
tRF-24-67B8H0QMJR	GGCCTAACGGATAAGGCGTCTGAC	i-tRF	ArgTCG_Chr_19_56411984-56412056_+_@9.32.24, ArgTCG_Chr_23_31694279-31694351_-_@9.32.24	0	0	0	0	0	1	0	0	0	0
tRF-24-67D8H0QMJ7	GGCCTAATGGATAAGGCGTCTGAT	i-tRF	ArgCCG_Chr_23_30112292-30112364_+_@9.32.24, GlnCTG_Chr_5_39378287-39378359_-_@9.32.24, ArgCCG_Chr_23_30073361-30073433_-_@9.32.24, ArgCCG_Chr_25_2589149-2589221_+_@9.32.24	0	0	0	0	0	1	0	0	0	0
tRF-24-68K87SER1Z	GGCGGCCCGGGTTCGACTCCCGGT	i-tRF	GluTTC_Chr_12_15097784-15097855_-_@42.65.24, GluTTC_Chr_2_1313370-1313441_-_@42.65.24, GluTTC_Chr_12_11276302-11276373_-_@42.65.24, GluTTC_Chr_21_3228261-3228332_-_@42.65.24	0	0	0	0	2	0	0	1	0	0
tRF-24-6978WP9LJ7	GGCTCGTTGGTCTAGTGGTATGAT	5'-tRF	ProTGG_Chr_10_26466567-26466638_-_@1.24.24	0	0	0	0	1	0	0	0	0	0
tRF-24-6998LO9EE8	GGCTCTGTGGCGCAATGGATAGCG	5'-tRF	ArgTCT_Chr_19_27762806-27762892_+_@1.24.24, ArgTCT_Chr_15_82767225-82767310_+_@1.24.24, ArgTCT_Chr_23_31106890-31106977_-_@1.24.24, ArgTCT_Chr_11_98945442-98945532_-_@1.24.24	0	0	0	0	1	1	0	0	1	1
tRF-24-69JMI958H0	GGCTCCAGTCATTTCGATGGCGTG	i-tRF	LeuTAG_Chr_25_19870711-19870792_-_@37.60.24	0	0	0	0	1	0	0	0	0	0
tRF-24-69JMW96KH0	GGCTCCAGTCTCTTCGGAGGCGTG	i-tRF	LeuTAG_Chr_19_27762208-27762289_-_@37.60.24	0	0	0	0	0	0	0	0	1	0
tRF-24-69JMW9RKH0	GGCTCCAGTCTCTTCGGGGGCGTG	i-tRF	LeuTAG_Chr_10_26471839-26471920_-_@37.60.24, LeuAAG_Chr_25_19969191-19969272_+_@37.60.24, LeuAAG_Chr_23_30032800-30032881_+_@37.60.24, LeuAAG_Chr_10_26438831-26438912_+_@37.60.24, LeuAAG_Chr_23_30293279-30293360_+_@37.60.24, LeuAAG_Chr_10_26483921-26484002_-_@37.60.24, LeuAAG_Chr_23_30136146-30136227_+_@37.60.24, LeuAAG_Chr_23_30011393-30011474_-_@37.60.24	0	0	0	0	1	0	1	0	1	0
tRF-24-69M8LO9EE8	GGCTCCGTGGCGCAATGGATAGCG	5'-tRF	ArgTCT_Chr_3_49636867-49636951_-_@1.24.24	0	0	1	0	0	0	1	0	0	1
tRF-24-6INO86RM24	GGACTCTTAATCCCAGGGTCGTGG	i-tRF	LysCTT_Chr_4_75268361-75268433_-_@29.52.24, LysCTT_Chr_21_30269857-30269929_-_@29.52.24, LysCTT_Chr_10_70547066-70547138_-_@29.52.24	0	0	0	0	1	0	0	0	0	0
tRF-24-6IZB8PLM1S	GGACTTTGAATCCAGCGATCCGAG	i-tRF	GlnTTG_Chr_19_50098061-50098132_+_@29.52.24, GlnTTG_Chr_23_31688754-31688825_+_@29.52.24, GlnTTG_Chr_23_31689317-31689388_+_@29.52.24, GlnTTG_Chr_19_37377611-37377682_-_@29.52.24, GlnTTG_Chr_23_31009092-31009163_+_@29.52.24	0	0	0	0	0	0	1	0	0	0
tRF-24-6MF0I71N1R	GGATCAGAAGATTCTAGGTTCGAC	i-tRF	ArgACG_Chr_23_31053877-31053949_+_@36.59.24, ArgACG_Chr_22_53626359-53626431_+_@36.59.24, ArgACG_Chr_23_31292086-31292158_-_@36.59.24, ArgACG_Chr_23_31268990-31269062_+_@36.59.24, ArgACG_Chr_23_31328208-31328280_-_@36.59.24	0	0	0	0	1	0	0	0	0	0
tRF-24-6MF0IR1N1R	GGATCAGAAGATTCCAGGTTCGAC	i-tRF	ArgACG_Chr_10_21915554-21915626_-_@36.59.24, ArgACG_Chr_23_31410999-31411071_+_@36.59.24, ArgACG_Chr_23_31678147-31678219_-_@36.59.24, ArgACG_Chr_23_31574309-31574381_-_@36.59.24	0	0	0	0	0	0	0	0	1	0
tRF-24-6MF0IURN1S	GGATCAGAAGATTGAGGGTTCGAG	i-tRF	ArgCCG_Chr_25_2589149-2589221_+_@36.59.24, ArgCCG_Chr_23_30073361-30073433_-_@36.59.24, ArgTCG_Chr_19_56411984-56412056_+_@36.59.24, ArgCCG_Chr_23_30112292-30112364_+_@36.59.24, ArgTCG_Chr_20_7472320-7472392_-_@36.59.24	0	1	0	0	0	0	0	0	0	0
tRF-24-6NNP5LR9IE	GGATTCTTAGGAGTAGGTTCGATT	i-tRF	GlnTTG_Chr_MT_4123-4194_-_@36.59.24	0	1	0	0	0	0	0	0	0	0
tRF-24-6RM3WEKSII	GGCCCCGGGTTCGATCCCCGGCAT	i-tRF	AlaTGC_Chr_23_30125517-30125588_-_@44.67.24, AlaCGC_Chr_23_30164841-30164912_+_@44.67.24, AlaCGC_Chr_23_31556129-31556200_-_@44.67.24, AlaTGC_Chr_17_50880741-50880812_+_@44.67.24, AlaCGC_Chr_6_37118306-37118377_-_@44.67.24, AlaTGC_Chr_7_40344975-40345046_+_@44.67.24, AlaTGC_Chr_23_30179834-30179905_-_@44.67.24	0	0	0	0	0	0	1	0	0	0
tRF-24-6RRNLIK8J0	GGCCCGGGTTCGACTCCCGGTATG	i-tRF	GluTTC_Chr_2_1313370-1313441_-_@45.68.24, GluTTC_Chr_12_11276302-11276373_-_@45.68.24	0	0	1	0	0	0	0	0	0	1
tRF-24-6RRNLIK8K0	GGCCCGGGTTCGACTCCCGGTGTG	i-tRF	GluTTC_Chr_2_128295086-128295157_-_@45.68.24, GluTTC_Chr_12_15097784-15097855_-_@45.68.24, GluTTC_Chr_21_3228261-3228332_-_@45.68.24	0	0	0	0	0	0	0	0	1	0
tRF-24-6RRNLNK81F	GGCCCGGGTTCGATTCCCGGCCAA	i-tRF	GlyGCC_Chr_19_27767594-27767664_+_@44.67.24, GlyGCC_Chr_3_8034296-8034366_+_@44.67.24, GlyGCC_Chr_2_39839393-39839463_+_@44.67.24, GlyGCC_Chr_18_1416704-1416774_-_@44.67.24, GlyGCC_Chr_18_1416064-1416134_-_@44.67.24, GlyGCC_Chr_18_1819426-1819496_+_@44.67.24, GlyGCC_Chr_18_1423807-1423877_+_@44.67.24, GlyGCC_Chr_23_30943694-30943764_+_@44.67.24, GlyGCC_Chr_23_31686620-31686690_+_@44.67.24	0	0	0	0	0	0	0	0	0	1
tRF-24-6RRNLNK8JH	GGCCCGGGTTCGATTCCCGGTCAG	i-tRF	GluCTC_Chr_9_25530031-25530102_+_@45.68.24, GluCTC_Chr_NW_020190592.1_10784-10855_-_@45.68.24, GluTTC_Chr_3_20890034-20890105_+_@45.68.24, GluTTC_Chr_3_21113479-21113550_-_@45.68.24, GluCTC_Chr_NW_020190592.1_1276-1347_-_@45.68.24, GluCTC_Chr_3_21352358-21352429_-_@45.68.24, GluTTC_Chr_3_20862158-20862229_-_@45.68.24, GluTTC_Chr_3_21317723-21317794_+_@45.68.24, GluTTC_Chr_3_21204594-21204665_+_@45.68.24, GluCTC_Chr_23_30014669-30014740_-_@45.68.24, GluCTC_Chr_NW_020190592.1_20281-20352_-_@45.68.24, GluCTC_Chr_NW_020190592.1_29782-29853_-_@45.68.24, GluTTC_Chr_3_21212531-21212602_-_@45.68.24, GluTTC_Chr_3_20897689-20897760_-_@45.68.24, GluCTC_Chr_7_42660785-42660856_+_@45.68.24	0	0	0	0	0	0	1	0	1	0
tRF-24-6S7P4PZ32X	GGCCGGTTAGCTCAGTTGGTTAGA	5'-tRF	IleAAT_Chr_23_31340083-31340156_+_@1.24.24, IleAAT_Chr_23_31041584-31041657_-_@1.24.24, IleAAT_Chr_23_31269709-31269782_-_@1.24.24, IleAAT_Chr_23_31277791-31277864_+_@1.24.24, IleAAT_Chr_23_31291364-31291437_+_@1.24.24, IleAAT_Chr_19_27830911-27830984_+_@1.24.24, IleAAT_Chr_23_31254033-31254106_+_@1.24.24, IleAAT_Chr_21_67103861-67103934_+_@1.24.24, IleAAT_Chr_23_31039841-31039914_-_@1.24.24, IleAAT_Chr_23_31555582-31555655_-_@1.24.24, IleAAT_Chr_23_31723652-31723725_+_@1.24.24, IleAAT_Chr_23_31306987-31307060_-_@1.24.24, IleAAT_Chr_19_27852162-27852235_-_@1.24.24, IleAAT_Chr_23_31055460-31055533_-_@1.24.24, IleAAT_Chr_23_31289622-31289695_-_@1.24.24	0	0	0	0	0	0	0	1	0	0
tRF-24-6VB8VHM7HW	GGCGCAACGGTAGCGCGTCTGACT	i-tRF	TrpCCA_Chr_23_31674969-31675040_+_@9.32.24, TrpCCA_Chr_19_27829637-27829708_+_@9.32.24, TrpCCA_Chr_5_62677335-62677406_+_@9.32.24, TrpCCA_Chr_23_31683731-31683802_+_@9.32.24, TrpCCA_Chr_19_27845886-27845957_-_@9.32.24, TrpCCA_Chr_25_36942390-36942461_-_@9.32.24	0	1	1	0	0	0	0	1	1	0
tRF-24-6VD8VHM7HW	GGCGCAATGGTAGCGCGTCTGACT	i-tRF	TrpCCA_Chr_19_33114203-33114274_+_@9.32.24, TrpCCA_Chr_19_34029010-34029081_-_@9.32.24	0	0	0	1	0	1	0	0	0	0
tRF-24-6YFOFQVDKB	GGCTGAGCAAAGCATTAGACTGTA	i-tRF	TyrGTA_Chr_MT_5618-5685_-_@9.32.24	0	1	1	0	0	0	1	0	1	0
tRF-24-70EV1ZNRKL	GTGAGACTGCAGTTTCTTCCTTGA	i-tRF	ProTGG_Chr_MT_15726-15791_-_@43.66.24	0	0	0	0	2	3	0	2	0	1
tRF-24-70VR319618	GTGAGTATCCCCGCCTGTCACGCG	i-tRF	AspGTC_Chr_23_31145310-31145381_-_@18.41.24, AspGTC_Chr_23_31091360-31091431_+_@18.41.24, AspGTC_Chr_10_17951297-17951368_+_@18.41.24, AspGTC_Chr_17_50877234-50877305_+_@18.41.24, AspGTC_Chr_NW_020190592.1_2468-2539_-_@18.41.24, AspGTC_Chr_5_60336567-60336638_+_@18.41.24, AspGTC_Chr_NW_020190592.1_21473-21544_-_@18.41.24, AspGTC_Chr_NW_020190592.1_30957-31028_-_@18.41.24, AspGTC_Chr_3_8102386-8102457_+_@18.41.24, AspGTC_Chr_19_27847062-27847133_-_@18.41.24, AspGTC_Chr_NW_020190592.1_11976-12047_-_@18.41.24, AspGTC_Chr_3_8023793-8023864_-_@18.41.24, AspGTC_Chr_17_50874263-50874334_+_@18.41.24	0	0	0	0	0	0	1	0	0	0
tRF-24-7382RPD9JM	GTGGTTCAGAGGTAGAATTCTCGC	i-tRF	GlyCCC_Chr_6_110635525-110635595_-_@7.30.24	0	0	0	0	0	1	0	0	0	0
tRF-24-7383RPD9J5	GTGGTTCAGTGGTAGAATTCTCTC	i-tRF	GlyCCC_Chr_3_20997412-20997482_-_@7.30.24, GlyCCC_Chr_3_21040374-21040444_-_@7.30.24, GlyCCC_Chr_NW_020191468.1_27206-27276_+_@7.30.24	0	0	1	0	0	0	0	0	0	0
tRF-24-73FEWS3VF8	GTGGTAGAATTCTCGCCTGCCACG	i-tRF	GlyGCC_Chr_3_8034296-8034366_+_@15.38.24, GlyGCC_Chr_NW_020190592.1_4485-4555_+_@15.38.24, GlyGCC_Chr_18_1423807-1423877_+_@15.38.24, GlyGCC_Chr_NW_020190592.1_31695-31765_-_@15.38.24, GlyGCC_Chr_18_1416064-1416134_-_@15.38.24, GlyGCC_Chr_NW_020190592.1_13975-14045_+_@15.38.24, GlyGCC_Chr_NW_020190592.1_23486-23556_+_@15.38.24, GlyGCC_Chr_23_31686620-31686690_+_@15.38.24, GlyGCC_Chr_3_8100275-8100345_-_@15.38.24, GlyGCC_Chr_18_1416704-1416774_-_@15.38.24, GlyGCC_Chr_19_27767594-27767664_+_@15.38.24, GlyGCC_Chr_18_1819426-1819496_+_@15.38.24, GlyGCC_Chr_2_39839393-39839463_+_@15.38.24, GlyGCC_Chr_23_30943694-30943764_+_@15.38.24	0	0	0	2	1	0	0	3	0	0
tRF-24-73V6M7QZE1	GTGGTTATCACGTCTGCTTTACAC	i-tRF	ValTAC_Chr_X_124770762-124770834_+_@15.38.24	0	0	0	1	0	0	0	0	0	1
tRF-24-73V6M9PZE1	GTGGTTATCACGTTCGCCTTACAC	i-tRF	ValTAC_Chr_3_20947989-20948061_+_@15.38.24, ValTAC_Chr_3_21035265-21035337_+_@15.38.24, ValTAC_Chr_3_20978865-20978937_+_@15.38.24, ValTAC_Chr_3_20991877-20991949_+_@15.38.24, ValTAC_Chr_3_21117572-21117644_-_@15.38.24	0	1	0	0	0	0	0	0	0	0
tRF-24-75D4B33WE1	GTTACAAGTGAAAGTCCTGTACAC	i-tRF	AspGTC_Chr_MT_7304-7372_+_@42.65.24	0	1	0	1	0	0	1	0	0	0
tRF-24-779PZBXFEL	GTTCTTGTAGTTGAATGACAACGA	5'-tRF	GluTTC_Chr_MT_14441-14509_-_@1.24.24	0	0	0	1	0	0	0	0	0	0
tRF-24-78WPRLXNHK	GTTGGTCTAGGGGTATGATTCTCG	i-tRF	ProCGG_Chr_23_31380820-31380891_-_@6.29.24, ProTGG_Chr_25_2630255-2630326_+_@6.29.24, ProAGG_Chr_25_2634588-2634659_+_@6.29.24, ProAGG_Chr_4_92756488-92756559_+_@6.29.24, ProTGG_Chr_25_2628848-2628919_+_@6.29.24, ProAGG_Chr_25_2624494-2624565_+_@6.29.24, ProAGG_Chr_3_1003350-1003421_+_@6.29.24, ProTGG_Chr_25_2625955-2626026_+_@6.29.24, ProCGG_Chr_19_27847742-27847813_-_@6.29.24, ProCGG_Chr_3_1004082-1004153_-_@6.29.24, ProAGG_Chr_23_31554422-31554493_-_@6.29.24, ProTGG_Chr_25_2623641-2623712_+_@6.29.24, ProAGG_Chr_25_2605484-2605555_-_@6.29.24, ProAGG_Chr_25_2621896-2621967_+_@6.29.24, ProAGG_Chr_10_26482156-26482227_+_@6.29.24, ProTGG_Chr_25_2598642-2598713_+_@6.29.24, ProTGG_Chr_10_26413416-26413487_-_@6.29.24, ProTGG_Chr_15_55651375-55651446_-_@6.29.24, ProCGG_Chr_25_2614114-2614185_+_@6.29.24, ProAGG_Chr_3_91675780-91675851_-_@6.29.24, ProAGG_Chr_15_55651097-55651168_+_@6.29.24, ProAGG_Chr_25_2626811-2626882_+_@6.29.24, ProAGG_Chr_25_2601567-2601638_+_@6.29.24, ProAGG_Chr_10_26484896-26484967_+_@6.29.24, ProTGG_Chr_NW_020190356.1_18510-18581_+_@6.29.24, ProAGG_Chr_25_2631597-2631668_+_@6.29.24, ProTGG_Chr_25_2621041-2621112_+_@6.29.24	0	0	0	0	0	0	0	0	1	1
tRF-24-7BWO2LODJI	GTGAATCTAACAATAGAAACTCAT	i-tRF	HisGTG_Chr_MT_11907-11976_+_@31.54.24	0	1	0	0	0	0	0	0	0	0
tRF-24-7JFJ33DY1B	GTGGCAGAGCCCGGTAATTGCATA	i-tRF	LeuTAA_Chr_MT_3024-3098_+_@7.30.24	0	1	0	0	0	0	0	0	0	0
tRF-24-7JLJR7DJIP	GTGGCCGAGCGGTCTAAGGCGCTG	i-tRF	LeuTAG_Chr_10_26471839-26471920_-_@7.30.24, LeuTAG_Chr_19_27762208-27762289_-_@7.30.24, LeuAAG_Chr_23_30032800-30032881_+_@7.30.24, LeuAAG_Chr_23_30011393-30011474_-_@7.30.24, LeuTAG_Chr_10_26437164-26437245_+_@7.30.24, LeuAAG_Chr_7_40319416-40319497_+_@7.30.24, LeuAAG_Chr_23_30293279-30293360_+_@7.30.24, LeuAAG_Chr_25_19969191-19969272_+_@7.30.24, LeuAAG_Chr_10_26483921-26484002_-_@7.30.24, LeuAAG_Chr_23_30136146-30136227_+_@7.30.24, LeuAAG_Chr_10_26438831-26438912_+_@7.30.24, LeuAAG_Chr_23_31810902-31810983_-_@7.30.24	0	0	0	1	1	0	0	0	0	0
tRF-24-7JPJ60MVJY	GTGGCGCAGCGGAAGCGTGCTGGG	i-tRF	iMetCAT_Chr_23_31019522-31019593_-_@7.30.24, iMetCAT_Chr_12_21711736-21711807_-_@7.30.24, iMetCAT_Chr_23_30944121-30944192_+_@7.30.24, iMetCAT_Chr_23_31234924-31234995_+_@7.30.24, iMetCAT_Chr_3_16711608-16711679_-_@7.30.24, iMetCAT_Chr_18_54662068-54662139_-_@7.30.24, iMetCAT_Chr_23_31695649-31695720_-_@7.30.24, iMetCAT_Chr_23_31121523-31121594_-_@7.30.24, iMetCAT_Chr_7_7516034-7516105_-_@7.30.24, iMetCAT_Chr_23_31687054-31687125_+_@7.30.24	0	1	0	0	0	1	1	0	0	0
tRF-24-7KR8FR0PJO	GTGGGGGTGGAGCCCACCAGTCTA	i-tRF	AsnGTT_Chr_MT_5446-5518_-_@49.72.24	0	1	0	1	0	0	1	0	0	0
tRF-24-7KYUHRE9JR	GTGGGTTCGAATCCCACTTCTGAC	i-tRF	LeuCAA_Chr_23_30037897-30038007_-_@60.83.24, LeuCAA_Chr_23_31099721-31099827_+_@60.83.24, LeuCAA_Chr_23_31082112-31082218_+_@60.83.24, LeuCAA_Chr_23_30067060-30067165_+_@60.83.24, LeuCAA_Chr_7_42660399-42660504_+_@60.83.24, LeuCAG_Chr_18_25307479-25307561_+_@59.82.24, LeuCAG_Chr_3_8025475-8025557_+_@59.82.24, LeuCAA_Chr_23_31084667-31084774_-_@60.83.24, LeuCAG_Chr_18_25307956-25308038_-_@59.82.24	0	0	0	0	0	1	0	0	0	0
tRF-24-7L73J6L9I3	GTGTAGTGGTCATCACGCTCGCCT	i-tRF	ValAAC_Chr_23_31432884-31432956_+_@10.33.24	0	0	1	1	0	1	0	3	0	3
tRF-24-7L73V6MZI3	GTGTAGTGGTTATCACGTTTGCCT	i-tRF	ValCAC_Chr_3_21144775-21144847_+_@10.33.24	0	0	0	0	0	1	1	0	0	0
tRF-24-7LI85FL0FE	GTGTAATTGGGAGCACGAAGAGTT	i-tRF	GlnTTG_Chr_MT_4123-4194_-_@10.33.24	0	0	0	0	0	0	0	0	0	1
tRF-24-7N2E2WMKJ1	GTGTTCAAATCACGTCGGGGTCAC	3'-tRF	TrpCCA_Chr_23_31674969-31675040_+_@50.73.24, TrpCCA_Chr_19_27829637-27829708_+_@50.73.24, TrpCCA_Chr_20_41425516-41425587_-_@50.73.24, TrpCCA_Chr_23_31683731-31683802_+_@50.73.24, TrpCCA_Chr_19_27845886-27845957_-_@50.73.24, TrpCCA_Chr_25_36942390-36942461_-_@50.73.24	0	0	0	0	0	0	0	0	1	0
tRF-24-7O4B797K20	GTTAACTAAAGTTTCGTGGGGGTG	i-tRF	AsnGTT_Chr_MT_5446-5518_-_@34.57.24	0	1	0	1	0	0	1	2	1	1
tRF-24-7PVR319618	GTTAGTATCCCCGCCTGTCACGCG	i-tRF	AspGTC_Chr_5_62676636-62676707_+_@18.41.24	0	0	0	0	0	0	0	0	0	2
tRF-24-7Q2WW18F18	GTTATCACGTTCGCCTCACACGCG	i-tRF	ValCAC_Chr_3_21086725-21086797_-_@18.41.24, ValCAC_Chr_23_31334996-31335068_-_@18.41.24, ValCAC_Chr_3_21262480-21262552_+_@18.41.24, ValCAC_Chr_23_31573432-31573504_-_@18.41.24, ValCAC_Chr_3_20957584-20957656_+_@18.41.24, ValCAC_Chr_23_31290226-31290298_-_@18.41.24, ValCAC_Chr_NW_020191468.1_28599-28671_-_@18.41.24, ValCAC_Chr_3_21114069-21114141_-_@18.41.24, ValCAC_Chr_3_21165070-21165142_-_@18.41.24, ValCAC_Chr_3_8134934-8135006_+_@18.41.24, ValCAC_Chr_3_21038978-21039050_+_@18.41.24, ValCAC_Chr_7_40358343-40358415_-_@18.41.24, ValCAC_Chr_3_21316761-21316833_+_@18.41.24, ValCAC_Chr_23_31270844-31270915_+_@18.41.24	0	0	0	1	0	0	0	0	0	0
tRF-24-7RH3S3RXI1	GTTCCATAGTGTAGTGGTTAGCAC	5'-tRF	ValTAC_Chr_23_31347498-31347570_+_@2.25.24	0	1	0	1	0	0	0	0	0	0
tRF-24-7RH3SJRXJ1	GTTCCATAGTGTAGCGGTTATCAC	5'-tRF	ValTAC_Chr_15_82766873-82766945_-_@2.25.24	0	0	1	0	0	1	0	0	0	1
tRF-24-7RRNL3K81X	GTTCCGGGTTCGAGTCCCGGCGGA	i-tRF	ArgTCT_Chr_3_49636867-49636951_-_@46.69.24	0	0	0	0	0	1	0	0	0	0
tRF-24-7RS3S3RXJ1	GTTCCGTAGTGTAGTGGTTATCAC	5'-tRF	ValTAC_Chr_X_124770762-124770834_+_@2.25.24	0	0	2	2	1	2	1	0	2	4
tRF-24-7U94FIP3K3	GTTGATGGTGAGACTGCAGTTTCT	i-tRF	ProTGG_Chr_MT_15726-15791_-_@36.59.24	0	1	0	0	0	0	1	2	0	0
tRF-24-7UK87SIR19	GTTGACCCGGGTTCGATTCCCGGC	i-tRF	GlyTCC_Chr_NW_020190592.1_20654-20725_-_@42.65.24, GlyTCC_Chr_NW_020190592.1_1649-1720_-_@42.65.24, GlyTCC_Chr_3_8098701-8098772_-_@42.65.24, GlyTCC_Chr_3_21349675-21349746_-_@42.65.24, GlyTCC_Chr_19_27846569-27846640_+_@42.65.24, GlyTCC_Chr_NW_020190592.1_30154-30225_-_@42.65.24, GlyTCC_Chr_7_19428535-19428606_-_@42.65.24, GlyTCC_Chr_3_8024754-8024825_-_@42.65.24, GlyTCC_Chr_NW_020190592.1_11157-11228_-_@42.65.24	0	0	0	0	0	0	0	1	2	0
tRF-24-7X0BBQVEK0	GTTTAACAAAAACATTAGATTGTG	i-tRF	HisGTG_Chr_MT_11907-11976_+_@10.33.24	0	0	0	2	0	0	0	2	0	0
tRF-24-7X8W9MYK0V	GTTTATCCGTTGGTCTTAGGAACC	i-tRF	LeuTAG_Chr_MT_12038-12108_+_@18.41.24	0	1	0	0	0	0	0	0	0	0
tRF-24-7Z6NNP5L2E	GTTTTGGATTCTTAGGAGTAGGTT	i-tRF	GlnTTG_Chr_MT_4123-4194_-_@31.54.24	0	0	0	0	0	0	0	0	0	1
tRF-24-81JJ6RRN1R	TCACCCAGGCGGCCCGGGTTCGAC	i-tRF	GluTTC_Chr_12_11276302-11276373_-_@35.58.24, GluTTC_Chr_2_1313370-1313441_-_@35.58.24, GluTTC_Chr_21_3228261-3228332_-_@35.58.24, GluTTC_Chr_12_15097784-15097855_-_@35.58.24	0	0	0	1	0	0	0	0	0	0
tRF-24-821NQ4YO22	TCAGAAGGTTGCGTGTTCAAGTCA	i-tRF	TrpCCA_Chr_19_34029010-34029081_-_@38.61.24, TrpCCA_Chr_19_33114203-33114274_+_@38.61.24	0	0	0	0	0	0	1	0	0	0
tRF-24-82FNKKYUHJ	TCAGAAGATTCCAGGTTCGACTCC	i-tRF	ArgACG_Chr_23_31410999-31411071_+_@39.62.24, ArgACG_Chr_23_31678147-31678219_-_@39.62.24, ArgACG_Chr_23_31574309-31574381_-_@39.62.24, ArgACG_Chr_10_21915554-21915626_-_@39.62.24	0	1	0	0	0	0	0	0	0	0
tRF-24-86RM7KYUIJ	TCCCAGGGTCGTGGGTTCGAGCCC	i-tRF	LysCTT_Chr_10_70547066-70547138_-_@39.62.24, LysCTT_Chr_21_30269857-30269929_-_@39.62.24, LysCTT_Chr_4_75268361-75268433_-_@39.62.24	0	0	0	0	0	0	0	0	0	1
tRF-24-86YZQD3KKK	TCCCATTCTTGCGACCCGGGTTCG	i-tRF	GlyCCC_Chr_25_546202-546272_-_@32.55.24, GlyCCC_Chr_NW_020191682.1_9290-9360_-_@32.55.24, GlyCCC_Chr_11_68555263-68555333_-_@32.55.24	0	0	1	0	1	0	0	0	0	0
tRF-24-897PVP9NFB	TCCTCGTTAGTATAGTGGTTAGTA	5'-tRF	AspGTC_Chr_5_62676636-62676707_+_@1.24.24	0	0	0	1	0	0	1	0	0	0
tRF-24-8BR9M3W0JJ	TCAAAGGTTCCGGGTTCGAGTCCC	i-tRF	ArgTCT_Chr_3_49636867-49636951_-_@40.63.24	0	3	1	1	0	0	1	0	1	2
tRF-24-8HM2OSRN17	TCACGCGGGAGACCGGGGTTCGAT	i-tRF	AspGTC_Chr_23_31145310-31145381_-_@35.58.24, AspGTC_Chr_23_31091360-31091431_+_@35.58.24, AspGTC_Chr_17_50877234-50877305_+_@35.58.24, AspGTC_Chr_NW_020190592.1_2468-2539_-_@35.58.24, AspGTC_Chr_5_60336567-60336638_+_@35.58.24, AspGTC_Chr_3_8099537-8099608_-_@35.58.24, AspGTC_Chr_NW_020190592.1_21473-21544_-_@35.58.24, AspGTC_Chr_NW_020190592.1_30957-31028_-_@35.58.24, AspGTC_Chr_19_27847062-27847133_-_@35.58.24, AspGTC_Chr_NW_020190592.1_11976-12047_-_@35.58.24, AspGTC_Chr_3_8023793-8023864_-_@35.58.24, AspGTC_Chr_17_50874263-50874334_+_@35.58.24	0	1	0	0	0	0	0	0	1	0
tRF-24-8HM2OSRNF7	TCACGCGGGAGACCGGGGTTCAAT	i-tRF	AspGTC_Chr_5_62676636-62676707_+_@35.58.24	0	0	0	0	1	0	0	0	0	0
tRF-24-8J4S5IR2KN	TCAGCCTCCGGAGCTGGGGATTGT	i-tRF	ArgCCG_Chr_19_48966332-48966404_+_@27.50.24	0	0	0	0	1	0	1	0	0	0
tRF-24-8JE76IZBJ2	TCAGCACTCTGGACTTTGAATCCA	i-tRF	GlnTTG_Chr_23_30195428-30195499_-_@19.42.24, GlnTTG_Chr_1_157955337-157955408_-_@19.42.24	0	0	0	0	0	0	0	1	0	0
tRF-24-8JZ8RN58JS	TCAGCTTTGGGGGTTGATGGTGAG	i-tRF	ProTGG_Chr_MT_15726-15791_-_@24.47.24	0	0	0	4	0	1	2	1	2	2
tRF-24-8KIJL3R70Y	TCAGGATGGCCGAGTGGTCTAAGG	5'-tRF	LeuCAA_Chr_7_42660399-42660504_+_@2.25.24, LeuCAA_Chr_23_31082112-31082218_+_@2.25.24, LeuCAA_Chr_23_31099721-31099827_+_@2.25.24, LeuCAA_Chr_23_31084667-31084774_-_@2.25.24, LeuCAA_Chr_23_30067060-30067165_+_@2.25.24, LeuCAA_Chr_23_30037897-30038007_-_@2.25.24	0	0	0	2	2	0	2	0	0	1
tRF-24-8KOL7XDP0W	TCAGGGAATAGTTTAAATAGAACT	5'-tRF	ProTGG_Chr_MT_15726-15791_-_@-1T.23.24	0	0	0	0	0	0	0	1	0	0
tRF-24-8LHYD3MU25	TCATAATCTGAAGGTCGTGAGTTC	i-tRF	MetCAT_Chr_14_16621733-16621805_+_@33.56.24	0	0	0	0	0	0	0	1	0	0
tRF-24-8O9KZR3FFY	TCCAATGGGGTTTCCCCGCACAGG	i-tRF	SerCGA_Chr_5_57140090-57140171_-_@39.62.24	0	0	0	0	0	0	0	0	1	0
tRF-24-8PR9DM3WJ4	TCCAGGGTTCAAGTCCCTGTTCGG	i-tRF	LysTTT_Chr_16_2247970-2248042_+_@47.70.24, LysTTT_Chr_15_82772306-82772378_+_@47.70.24, LysTTT_Chr_23_30158659-30158731_+_@47.70.24, LysTTT_Chr_16_2248304-2248376_-_@47.70.24, LysTTT_Chr_19_27761050-27761122_+_@47.70.24, LysTTT_Chr_23_30029666-30029738_-_@47.70.24, LysTTT_Chr_23_31557018-31557090_+_@47.70.24, LysTTT_Chr_23_31054701-31054773_+_@47.70.24, LysTTT_Chr_5_19158763-19158835_+_@47.70.24, LysTTT_Chr_15_82774048-82774120_-_@47.70.24	0	0	0	0	1	0	0	1	1	0
tRF-24-8PW7WK6WIZ	TCCAGTCTCTTCGGGGGCGTGGGT	i-tRF	LeuAAG_Chr_25_19969191-19969272_+_@40.63.24, LeuTAG_Chr_10_26471839-26471920_-_@40.63.24, LeuAAG_Chr_23_30032800-30032881_+_@40.63.24, LeuAAG_Chr_23_30293279-30293360_+_@40.63.24, LeuAAG_Chr_10_26438831-26438912_+_@40.63.24, LeuAAG_Chr_10_26483921-26484002_-_@40.63.24, LeuAAG_Chr_23_30136146-30136227_+_@40.63.24, LeuAAG_Chr_23_30011393-30011474_-_@40.63.24	0	0	0	0	0	1	1	1	2	1
tRF-24-8PZ50XO2H5	TCCAGTTTACACCTAGAAGACTTC	i-tRF	ValTAC_Chr_MT_1386-1452_+_@24.47.24	0	0	0	1	1	1	0	0	0	0
tRF-24-8Q1WF8YMEN	TCCATAGTGTAGCGGTTATCACGT	i-tRF	ValTAC_Chr_15_82766873-82766945_-_@4.27.24	0	0	0	0	0	0	0	0	1	0
tRF-24-8Q9KWR3HFY	TCCATTGGGGTCTCCCCGCGCAGG	i-tRF	SerAGA_Chr_23_31110602-31110683_+_@39.62.24, SerTGA_Chr_23_31687570-31687651_+_@39.62.24, SerAGA_Chr_23_31146083-31146164_-_@39.62.24, SerAGA_Chr_19_27851584-27851665_-_@39.62.24, SerAGA_Chr_23_31149573-31149654_-_@39.62.24, SerAGA_Chr_23_31124825-31124906_-_@39.62.24, SerAGA_Chr_14_69054767-69054848_+_@39.62.24, SerAGA_Chr_23_31129325-31129406_-_@39.62.24, SerAGA_Chr_23_31678541-31678622_-_@39.62.24, SerAGA_Chr_23_31158022-31158103_-_@39.62.24	0	0	0	0	0	0	1	0	0	0
tRF-24-8Q9VZVEHJY	TCCATTGTGCTTTGCACGCGTGGG	i-tRF	SerGCT_Chr_29_44399824-44399905_+_@39.62.24, SerGCT_Chr_23_31389424-31389505_-_@39.62.24	0	0	0	1	0	0	1	2	1	1
tRF-24-8RPY8HM2HV	TCCCCGCCTGTCACGCGGGAGACC	i-tRF	AspGTC_Chr_23_31145310-31145381_-_@25.48.24, AspGTC_Chr_23_31091360-31091431_+_@25.48.24, AspGTC_Chr_10_17951297-17951368_+_@25.48.24, AspGTC_Chr_17_50877234-50877305_+_@25.48.24, AspGTC_Chr_NW_020190592.1_2468-2539_-_@25.48.24, AspGTC_Chr_5_60336567-60336638_+_@25.48.24, AspGTC_Chr_3_8099537-8099608_-_@25.48.24, AspGTC_Chr_NW_020190592.1_21473-21544_-_@25.48.24, AspGTC_Chr_NW_020190592.1_30957-31028_-_@25.48.24, AspGTC_Chr_3_8102386-8102457_+_@25.48.24, AspGTC_Chr_5_62676636-62676707_+_@25.48.24, AspGTC_Chr_19_27847062-27847133_-_@25.48.24, AspGTC_Chr_NW_020190592.1_11976-12047_-_@25.48.24, AspGTC_Chr_3_8023793-8023864_-_@25.48.24, AspGTC_Chr_17_50874263-50874334_+_@25.48.24	0	0	0	0	0	0	1	0	0	0
tRF-24-8W1W188MEM	TCCGTAGTGTAGTGGTCATCACGC	i-tRF	ValAAC_Chr_23_31432884-31432956_+_@4.27.24	0	1	0	0	0	0	0	0	0	0
tRF-24-8Y7Z2R1HIJ	TCCTGGTTTTCACCCAGGCGGCCC	i-tRF	GluTTC_Chr_12_11276302-11276373_-_@26.49.24, GluTTC_Chr_2_1313370-1313441_-_@26.49.24, GluTTC_Chr_12_15097784-15097855_-_@26.49.24, GluTTC_Chr_21_3228261-3228332_-_@26.49.24	0	0	0	0	0	0	1	1	0	0
tRF-24-8YR951K3I6	TCCTGGGTTCGAGCCCCAGTGGAA	i-tRF	ValTAC_Chr_X_124770762-124770834_+_@47.70.24, ValTAC_Chr_15_82766873-82766945_-_@47.70.24	0	0	0	0	0	0	0	1	0	0
tRF-24-8YR9OMKJ20	TCCTGGGTTCGAATCCCAGCGGTG	i-tRF	ThrAGT_Chr_19_27851226-27851299_-_@48.71.24, ThrAGT_Chr_19_27830446-27830519_+_@48.71.24, ThrAGT_Chr_18_43596311-43596384_+_@48.71.24, ThrAGT_Chr_19_27777989-27778062_-_@48.71.24	0	0	1	0	0	0	0	0	0	0
tRF-24-91U45O6QJ9	TGGCCTAATGGATAAGGCATTGGC	i-tRF	ArgCCT_Chr_4_102877745-102877817_+_@8.31.24, ArgCCT_Chr_25_2591451-2591523_+_@8.31.24	0	0	0	0	0	1	0	0	0	0
tRF-24-93WB86N7HU	TGGGTTCGAATCCCACTTCTGACA	i-tRF	LeuCAG_Chr_3_8025475-8025557_+_@60.83.24, LeuCAG_Chr_18_25307956-25308038_-_@60.83.24, LeuCAA_Chr_23_30037897-30038007_-_@61.84.24, LeuCAA_Chr_23_31082112-31082218_+_@61.84.24, LeuCAA_Chr_23_31084667-31084774_-_@61.84.24, LeuCAG_Chr_18_25307479-25307561_+_@60.83.24, LeuCAA_Chr_23_30067060-30067165_+_@61.84.24, LeuCAA_Chr_23_31099721-31099827_+_@61.84.24, LeuCAA_Chr_7_42660399-42660504_+_@61.84.24	0	1	0	0	0	0	0	0	0	0
tRF-24-93WB86Q3I3	TGGGTTCGAATCCCAGCGGTGCCT	i-tRF	ThrAGT_Chr_19_27830446-27830519_+_@51.74.24, ThrAGT_Chr_19_27777989-27778062_-_@51.74.24, ThrAGT_Chr_19_27851226-27851299_-_@51.74.24, ThrAGT_Chr_18_43596311-43596384_+_@51.74.24	0	1	1	0	1	0	0	0	0	0
tRF-24-944EBV2KJM	TGGTGCTAATAACGCCAAGGTCGC	i-tRF	IleAAT_Chr_23_31039841-31039914_-_@28.51.24, IleAAT_Chr_21_67103861-67103934_+_@28.51.24, IleAAT_Chr_23_31269709-31269782_-_@28.51.24, IleAAT_Chr_23_31723652-31723725_+_@28.51.24, IleAAT_Chr_23_31041584-31041657_-_@28.51.24, IleAAT_Chr_23_31555582-31555655_-_@28.51.24, IleAAT_Chr_23_31340083-31340156_+_@28.51.24, IleAAT_Chr_23_31277791-31277864_+_@28.51.24, IleAAT_Chr_23_31055460-31055533_-_@28.51.24, IleAAT_Chr_23_31289622-31289695_-_@28.51.24, IleAAT_Chr_23_31306987-31307060_-_@28.51.24, IleAAT_Chr_23_31291364-31291437_+_@28.51.24, IleAAT_Chr_19_27852162-27852235_-_@28.51.24, IleAAT_Chr_19_27830911-27830984_+_@28.51.24, IleAAT_Chr_23_31254033-31254106_+_@28.51.24	0	0	0	0	0	0	0	0	1	0
tRF-24-94U4SP29JX	TGGTGTAATGGTCAGCACTCTGGA	i-tRF	GlnTTG_Chr_1_157955337-157955408_-_@8.31.24, GlnTTG_Chr_23_30195428-30195499_-_@8.31.24	0	1	1	1	0	0	0	0	0	1
tRF-24-96L85DMKKK	TGTCACGCGGGAGACCGGGGTTCG	i-tRF	AspGTC_Chr_5_60336567-60336638_+_@33.56.24, AspGTC_Chr_19_27847062-27847133_-_@33.56.24, AspGTC_Chr_3_8023793-8023864_-_@33.56.24, AspGTC_Chr_17_50877234-50877305_+_@33.56.24, AspGTC_Chr_23_31145310-31145381_-_@33.56.24, AspGTC_Chr_17_50874263-50874334_+_@33.56.24, AspGTC_Chr_3_8099537-8099608_-_@33.56.24, AspGTC_Chr_NW_020190592.1_21473-21544_-_@33.56.24, AspGTC_Chr_NW_020190592.1_2468-2539_-_@33.56.24, AspGTC_Chr_NW_020190592.1_30957-31028_-_@33.56.24, AspGTC_Chr_NW_020190592.1_11976-12047_-_@33.56.24, AspGTC_Chr_23_31091360-31091431_+_@33.56.24	0	0	0	1	0	0	1	0	0	1
tRF-24-98LO9EFVFP	TGTGGCGCAATGGATAGCGCATTG	i-tRF	ArgTCT_Chr_15_82767225-82767310_+_@6.29.24, ArgTCT_Chr_19_27762806-27762892_+_@6.29.24, ArgTCT_Chr_23_31106890-31106977_-_@6.29.24, ArgTCT_Chr_11_98945442-98945532_-_@6.29.24	0	0	0	0	0	0	0	1	0	0
tRF-24-9DY0H6IKHH	TGGACTTAAGATCCAATGGGCTAG	i-tRF	LeuTAA_Chr_23_31026539-31026621_+_@28.51.24, LeuTAA_Chr_18_38840590-38840670_-_@27.50.24	0	0	0	0	0	0	0	1	0	0
tRF-24-9I5FDFY2HN	TGGCTGAGCAAAGCATTAGACTGT	i-tRF	TyrGTA_Chr_MT_5618-5685_-_@8.31.24	0	0	0	1	1	0	0	1	1	0
tRF-24-9K7U94FIIH	TGGGGGTTGATGGTGAGACTGCAG	i-tRF	ProTGG_Chr_MT_15726-15791_-_@31.54.24	0	0	0	0	0	0	0	0	1	0
tRF-24-9KIWRNL312	TGGGGATTGTGGGTTCGAGTCCCA	i-tRF	ArgCCG_Chr_19_48966332-48966404_+_@41.64.24	0	0	0	0	0	0	0	0	1	0
tRF-24-9LON4V4REM	TGGTAGAATTCTCGCCTCCCACGC	i-tRF	GlyCCC_Chr_3_21208694-21208764_+_@16.39.24, GlyCCC_Chr_3_21112718-21112788_+_@16.39.24, GlyCCC_Chr_3_21210205-21210275_+_@16.39.24, GlyCCC_Chr_3_21085364-21085434_+_@16.39.24, GlyCCC_Chr_3_21206921-21206991_-_@16.39.24	0	0	0	0	0	0	0	1	0	0
tRF-24-9MUKLY5ZE9	TGGTCTAAGGCGCTGGATTTAGGC	i-tRF	LeuTAG_Chr_25_19870711-19870792_-_@16.39.24	0	0	0	1	0	0	0	0	0	0
tRF-24-9NH57S36F8	TGGTTATCACGTTCGCCTCACACG	i-tRF	ValCAC_Chr_3_21316761-21316833_+_@16.39.24, ValCAC_Chr_3_21012294-21012366_+_@16.39.24, ValCAC_Chr_23_31270844-31270915_+_@16.39.24, ValCAC_Chr_NW_020191468.1_12031-12103_-_@16.39.24, ValCAC_Chr_3_21038978-21039050_+_@16.39.24, ValCAC_Chr_23_31334996-31335068_-_@16.39.24, ValCAC_Chr_3_8134934-8135006_+_@16.39.24, ValCAC_Chr_3_21165070-21165142_-_@16.39.24, ValCAC_Chr_3_21086725-21086797_-_@16.39.24, ValCAC_Chr_23_31573432-31573504_-_@16.39.24, ValCAC_Chr_7_40358343-40358415_-_@16.39.24, ValCAC_Chr_3_20957584-20957656_+_@16.39.24, ValCAC_Chr_23_31290226-31290298_-_@16.39.24, ValCAC_Chr_3_21114069-21114141_-_@16.39.24, ValCAC_Chr_3_21262480-21262552_+_@16.39.24, ValCAC_Chr_NW_020191468.1_28599-28671_-_@16.39.24	0	0	0	0	1	0	0	0	0	0
tRF-24-9NY5KKM11Y	TGGTTTTCACCCAGGCGGCCCGGG	i-tRF	GluTTC_Chr_2_1313370-1313441_-_@29.52.24, GluTTC_Chr_12_11276302-11276373_-_@29.52.24, GluTTC_Chr_12_15097784-15097855_-_@29.52.24, GluTTC_Chr_21_3228261-3228332_-_@29.52.24	0	0	0	0	0	0	0	0	0	1
tRF-24-9O0PF05BFR	TGTAAACCAGAGAAGGAGAACAAC	i-tRF	ThrTGT_Chr_MT_15658-15726_+_@30.53.24	0	0	0	0	0	1	0	1	0	0
tRF-24-9OZKF5O22Q	TGTAATTGGGAGCACGAAGAGTTT	i-tRF	GlnTTG_Chr_MT_4123-4194_-_@11.34.24	0	0	1	0	0	0	0	0	0	0
tRF-24-9P4P9L5H18	TGTAGCTCAGTGGTAGAGCGCGCG	i-tRF	AlaCGC_Chr_2_39839750-39839821_-_@6.29.24	0	0	0	0	0	0	0	0	0	1
tRF-24-9P9NH57S1Q	TGTAGTGGTTATCACGTTCGCCTT	i-tRF	ValTAC_Chr_3_21035265-21035337_+_@11.34.24, ValTAC_Chr_3_20978865-20978937_+_@11.34.24, ValTAC_Chr_3_21117572-21117644_-_@11.34.24, ValTAC_Chr_3_20991877-20991949_+_@11.34.24, ValTAC_Chr_3_20947989-20948061_+_@11.34.24	0	0	1	0	0	1	0	3	1	2
tRF-24-9UHX0EFBH2	TGTGAATCTAACAATAGAAACTCA	i-tRF	HisGTG_Chr_MT_11907-11976_+_@30.53.24	0	0	0	0	0	0	1	0	0	0
tRF-24-9VZVEH93JL	TGTGCTTTGCACGCGTGGGTTCGA	i-tRF	SerGCT_Chr_29_44399824-44399905_+_@44.67.24, SerGCT_Chr_23_31389424-31389505_-_@44.67.24	0	0	0	0	0	0	0	0	1	0
tRF-24-9Z3L7L73JD	TGTTTCCGTAGTGTAGTGGTTATC	5'-tRF	ValCAC_Chr_3_21316761-21316833_+_@-1T.23.24, ValCAC_Chr_3_8134934-8135006_+_@-1T.23.24, ValCAC_Chr_23_31290226-31290298_-_@-1T.23.24, ValTAC_Chr_3_20991877-20991949_+_@-1T.23.24, ValAAC_Chr_3_21265184-21265256_+_@-1T.23.24, ValAAC_Chr_7_40353386-40353458_-_@-1T.23.24, ValAAC_Chr_3_21024315-21024387_+_@-1T.23.24, ValAAC_Chr_3_21070275-21070347_-_@-1T.23.24, ValAAC_Chr_3_21128448-21128520_-_@-1T.23.24, ValAAC_Chr_23_31050910-31050982_+_@-1T.23.24, ValAAC_Chr_1_97606076-97606148_-_@-1T.23.24, ValCAC_Chr_7_40358343-40358415_-_@-1T.23.24, ValTAC_Chr_3_21035265-21035337_+_@-1T.23.24, ValCAC_Chr_NW_020191468.1_28599-28671_-_@-1T.23.24, ValCAC_Chr_3_21092613-21092685_-_@-1T.23.24, ValAAC_Chr_3_21057895-21057967_+_@-1T.23.24, ValAAC_Chr_3_21104694-21104766_-_@-1T.23.24, ValCAC_Chr_3_21038978-21039050_+_@-1T.23.24, ValCAC_Chr_3_20957584-20957656_+_@-1T.23.24, ValCAC_Chr_3_20995595-20995667_+_@-1T.23.24, ValTAC_Chr_3_20978865-20978937_+_@-1T.23.24, ValAAC_Chr_23_31020511-31020583_-_@-1T.23.24, ValCAC_Chr_3_21086725-21086797_-_@-1T.23.24, ValCAC_Chr_23_31573432-31573504_-_@-1T.23.24, ValTAC_Chr_3_20947989-20948061_+_@-1T.23.24, ValCAC_Chr_23_31334996-31335068_-_@-1T.23.24, ValCAC_Chr_23_31270844-31270915_+_@-1T.23.24	0	0	0	0	0	0	0	0	1	0
tRF-24-B1O2WHR9HR	AAACCGAAGATCGCGGGTTCGAAC	i-tRF	ThrCGT_Chr_19_18483974-18484045_-_@36.59.24	0	0	0	0	0	0	0	0	1	0
tRF-24-B4QUPBPNER	AAATGGCTGAGCAAAGCATTAGAC	i-tRF	TyrGTA_Chr_MT_5618-5685_-_@5.28.24	0	0	0	0	3	1	0	1	0	1
tRF-24-B65B620D2R	AACCAGAGAAGGAGAACAACTAAC	i-tRF	ThrTGT_Chr_MT_15658-15726_+_@34.57.24	0	1	1	0	1	0	0	0	0	1
tRF-24-B7MNLE30J1	AACCTCGGTTCGAATCCGAGTCAC	i-tRF	HisGTG_Chr_3_21276035-21276106_-_@45.68.24, HisGTG_Chr_10_65234844-65234915_-_@45.68.24, HisGTG_Chr_3_21348793-21348864_-_@45.68.24, HisGTG_Chr_10_65235579-65235650_+_@45.68.24, HisGTG_Chr_NW_020191468.1_8497-8568_+_@45.68.24, HisGTG_Chr_3_21198328-21198399_+_@45.68.24, HisGTG_Chr_8_29729058-29729129_+_@45.68.24, HisGTG_Chr_3_21049256-21049327_-_@45.68.24, HisGTG_Chr_3_20873154-20873225_+_@45.68.24, HisGTG_Chr_3_21148775-21148846_+_@45.68.24, HisGTG_Chr_3_20898974-20899045_+_@45.68.24, HisGTG_Chr_10_65237111-65237182_+_@45.68.24, HisGTG_Chr_3_21218714-21218785_-_@45.68.24, HisGTG_Chr_3_21015831-21015902_-_@45.68.24, HisGTG_Chr_3_21063580-21063651_+_@45.68.24, HisGTG_Chr_3_21227690-21227761_-_@45.68.24	0	0	0	1	0	0	0	0	0	0
tRF-24-BDIPIWOM2R	AAAACATTAGATTGTGAATCTAAC	i-tRF	HisGTG_Chr_MT_11907-11976_+_@18.41.24	0	2	0	5	1	0	0	0	1	0
tRF-24-BE6YFOFQ2X	AAAATGGCTGAGCAAAGCATTAGA	i-tRF	TyrGTA_Chr_MT_5618-5685_-_@4.27.24	0	0	1	0	2	0	0	0	0	0
tRF-24-BE78ZQH7JJ	AAAATGTTGGTTTATATCCTTCCC	i-tRF	MetCAT_Chr_MT_4197-4265_+_@40.63.24	0	0	0	0	0	0	0	1	0	0
tRF-24-BF628YR9H7	AAACAGGAGATCCTGGGTTCGAAT	i-tRF	ThrAGT_Chr_19_27777989-27778062_-_@38.61.24, ThrCGT_Chr_23_30176833-30176906_+_@38.61.24, ThrAGT_Chr_18_43596311-43596384_+_@38.61.24, ThrAGT_Chr_23_31577997-31578070_+_@38.61.24, ThrTGT_Chr_1_157982832-157982905_+_@38.61.24, ThrAGT_Chr_23_30127047-30127120_-_@38.61.24, ThrAGT_Chr_19_27851226-27851299_-_@38.61.24, ThrAGT_Chr_23_31023079-31023152_-_@38.61.24, ThrTGT_Chr_1_158057151-158057224_+_@38.61.24, ThrTGT_Chr_23_30297298-30297371_+_@38.61.24, ThrAGT_Chr_23_31342707-31342780_-_@38.61.24, ThrAGT_Chr_19_27830446-27830519_+_@38.61.24, ThrAGT_Chr_23_31046447-31046520_+_@38.61.24, ThrTGT_Chr_23_30223069-30223143_+_@38.61.24	0	0	0	1	0	0	0	0	0	1
tRF-24-BIJX39YN2V	AAACTCATTACCTTCTTATTTACC	i-tRF	HisGTG_Chr_MT_11907-11976_+_@47.70.24	0	0	0	0	0	0	1	0	0	0
tRF-24-BKYSR95M14	AAAGGTTCCGGGTTCGAGTCCCGG	i-tRF	ArgTCT_Chr_3_49636867-49636951_-_@42.65.24	0	0	0	0	0	0	0	0	1	0
tRF-24-BKZ4R95M11	AAAGGTTGTGGGTTCGAGTCCCAC	i-tRF	ArgTCT_Chr_15_82767225-82767310_+_@42.65.24, ArgTCT_Chr_11_98945442-98945532_-_@42.65.24	0	0	1	0	0	0	0	0	0	0
tRF-24-BLOI8JZ8IZ	AAATAGAACTTCAGCTTTGGGGGT	i-tRF	ProTGG_Chr_MT_15726-15791_-_@14.37.24	0	0	0	0	0	0	1	0	0	0
tRF-24-BM24RN8RI1	AAATCCAATGGGGTTTCCCCGCAC	i-tRF	SerCGA_Chr_5_57140090-57140171_-_@36.59.24	0	0	0	0	0	1	0	2	0	0
tRF-24-BM24RN8RIM	AAATCCAATGGGGTTTCCCCGCGC	i-tRF	SerCGA_Chr_23_31052632-31052713_+_@36.59.24	0	0	0	0	0	0	0	0	1	0
tRF-24-BOVBE6Y1K3	AACAATAGAAACTCATTACCTTCT	i-tRF	HisGTG_Chr_MT_11907-11976_+_@39.62.24	0	1	0	4	3	0	1	2	0	1
tRF-24-BP5E387SED	AACAGGAGATCCTGGGTTCGAATC	i-tRF	ThrTGT_Chr_1_157982832-157982905_+_@39.62.24, ThrCGT_Chr_23_30176833-30176906_+_@39.62.24, ThrAGT_Chr_19_27777989-27778062_-_@39.62.24, ThrTGT_Chr_23_30297298-30297371_+_@39.62.24, ThrAGT_Chr_18_43596311-43596384_+_@39.62.24, ThrAGT_Chr_23_30127047-30127120_-_@39.62.24, ThrTGT_Chr_1_158057151-158057224_+_@39.62.24, ThrAGT_Chr_23_31577997-31578070_+_@39.62.24, ThrAGT_Chr_23_31023079-31023152_-_@39.62.24, ThrAGT_Chr_23_31046447-31046520_+_@39.62.24, ThrAGT_Chr_19_27830446-27830519_+_@39.62.24, ThrAGT_Chr_19_27851226-27851299_-_@39.62.24, ThrTGT_Chr_23_30223069-30223143_+_@39.62.24, ThrAGT_Chr_23_31342707-31342780_-_@39.62.24	0	0	0	0	0	0	0	0	0	2
tRF-24-BSDEL87S0V	AACCGAAGATCGCGGGTTCGAACC	i-tRF	ThrCGT_Chr_19_18483974-18484045_-_@37.60.24	0	0	0	0	0	0	0	1	0	0
tRF-24-BXDNW4R3IS	AACTAAAGTTTCGTGGGGGTGGAG	i-tRF	AsnGTT_Chr_MT_5446-5518_-_@37.60.24	0	0	0	0	0	0	0	0	1	1
tRF-24-BY4EWQQR1B	AACTGCTAATTCTATGCTCCCATA	i-tRF	SerGCT_Chr_MT_11977-12036_+_@16.39.24	0	0	0	2	1	1	0	0	1	0
tRF-24-D2VL7X8WJZ	AAGGATAGTAGTTTATCCGTTGGT	i-tRF	LeuTAG_Chr_MT_12038-12108_+_@8.31.24	0	0	1	3	1	0	0	1	0	0
tRF-24-D7BOVBE6K1	AATCTAACAATAGAAACTCATTAC	i-tRF	HisGTG_Chr_MT_11907-11976_+_@34.57.24	0	1	0	0	1	0	0	0	0	0
tRF-24-D7OK8Y19HR	AATCTGAAGGTCCTGAGTTCGAAC	i-tRF	MetCAT_Chr_1_158048038-158048111_-_@37.60.24, MetCAT_Chr_23_30288218-30288290_-_@37.60.24, MetCAT_Chr_23_30026656-30026728_+_@37.60.24, MetCAT_Chr_23_30031918-30031990_-_@37.60.24, MetCAT_Chr_23_31006134-31006206_-_@37.60.24	0	0	0	0	0	1	0	0	0	0
tRF-24-D81H93WBJJ	AATGGAGGCGTGGGTTCGAATCCC	i-tRF	LeuCAA_Chr_23_31084667-31084774_-_@51.74.24, LeuCAA_Chr_7_42660399-42660504_+_@51.74.24, LeuCAA_Chr_23_31082112-31082218_+_@51.74.24	0	0	0	0	0	0	1	1	0	0
tRF-24-D88JE76IKL	AATGGTCAGCACTCTGGACTTTGA	i-tRF	GlnTTG_Chr_1_157955337-157955408_-_@14.37.24, GlnTTG_Chr_23_30195428-30195499_-_@14.37.24	0	0	0	0	0	0	1	0	0	0
tRF-24-D8EL9RQ42E	AATGGACGTATGTCCGCGTGGGTT	i-tRF	LeuTAA_Chr_9_81592121-81592203_+_@42.65.24	0	1	0	0	0	0	0	0	0	0
tRF-24-D8N020JXHW	AATGGCTGAGCAAAGCATTAGACT	i-tRF	TyrGTA_Chr_MT_5618-5685_-_@6.29.24	0	0	0	0	0	0	0	1	0	0
tRF-24-D8RH93WBJJ	AATGGGGGCGTGGGTTCGAATCCC	i-tRF	LeuCAA_Chr_23_30037897-30038007_-_@51.74.24	0	1	0	0	1	0	0	0	0	0
tRF-24-DBNID9VVJJ	AAGAACTGCTAATTCTATGCTCCC	i-tRF	SerGCT_Chr_MT_11977-12036_+_@13.36.24	0	0	0	0	0	3	1	0	1	1
tRF-24-DBQQHJEO1Q	AAGAAGCTATATAGCACTAACCTT	i-tRF	LysTTT_Chr_MT_8061-8127_+_@5.28.24	0	0	0	0	1	0	0	0	0	0
tRF-24-DDYQ8NIBJD	AAGACTTCATTCATTATGAATATC	i-tRF	ValTAC_Chr_MT_1386-1452_+_@40.63.24	0	0	1	0	1	0	1	0	0	0
tRF-24-DEXK7SDRH5	AAGATTGAGGGTTCGAATCCCTTC	i-tRF	ArgTCG_Chr_23_30228672-30228744_+_@43.66.24, ArgTCG_Chr_23_31694279-31694351_-_@43.66.24, ArgTCG_Chr_23_31681248-31681320_-_@43.66.24, ArgTCG_Chr_1_157988436-157988508_+_@43.66.24	0	0	0	0	0	0	0	1	0	0
tRF-24-DF15DZEXF5	AAGCAAGTACAATTTACTTAATTC	i-tRF	TrpTCA_Chr_MT_5308-5374_+_@41.64.24	0	0	1	0	0	1	0	1	0	0
tRF-24-DF7UK87SF5	AAGCAGTTGACCCGGGTTCGATTC	i-tRF	GlyTCC_Chr_3_8098701-8098772_-_@37.60.24, GlyTCC_Chr_NW_020190592.1_30154-30225_-_@37.60.24, GlyTCC_Chr_19_27846569-27846640_+_@37.60.24, GlyTCC_Chr_7_19428535-19428606_-_@37.60.24, GlyTCC_Chr_NW_020190592.1_20654-20725_-_@37.60.24, GlyTCC_Chr_3_21349675-21349746_-_@37.60.24, GlyTCC_Chr_NW_020190592.1_1649-1720_-_@37.60.24, GlyTCC_Chr_NW_020190592.1_11157-11228_-_@37.60.24, GlyTCC_Chr_3_8024754-8024825_-_@37.60.24	0	0	0	0	0	0	0	0	0	1
tRF-24-DJHP3R6JJY	AAGGCATCAGCCTCCGGAGCTGGG	i-tRF	ArgCCG_Chr_19_48966332-48966404_+_@21.44.24	0	0	1	0	0	0	0	0	0	0
tRF-24-DNDN00XB2J	AAGTTAAGTTACAAGTGAAAGTCC	i-tRF	AspGTC_Chr_MT_7304-7372_+_@35.58.24	0	0	0	1	2	0	0	0	1	0
tRF-24-DNF2Z0F6JB	AAGTTAGAGATTGAGAGCCATATA	i-tRF	LysTTT_Chr_MT_8061-8127_+_@31.54.24	0	0	0	3	1	0	0	0	0	0
tRF-24-DRD8RZKS1U	AATCCAATGGGGTTTCCCCGCGCA	i-tRF	SerCGA_Chr_23_31052632-31052713_+_@37.60.24	0	1	0	1	0	0	0	0	0	0
tRF-24-DRFU8U76ED	AATCCAGCGATCCGAGTTCAAATC	i-tRF	GlnCTG_Chr_19_27761705-27761776_+_@37.60.24, GlnTTG_Chr_23_31009092-31009163_+_@37.60.24, GlnCTG_Chr_3_21037039-21037110_-_@37.60.24, GlnCTG_Chr_10_12743209-12743280_-_@37.60.24, GlnCTG_Chr_3_21312527-21312598_-_@37.60.24, GlnTTG_Chr_23_31689317-31689388_+_@37.60.24, GlnCTG_Chr_3_20993663-20993734_-_@37.60.24, GlnTTG_Chr_23_31688754-31688825_+_@37.60.24, GlnCTG_Chr_23_31013002-31013073_+_@37.60.24, GlnCTG_Chr_23_30037406-30037477_+_@37.60.24, GlnTTG_Chr_19_37377611-37377682_-_@37.60.24, GlnCTG_Chr_3_20980650-20980721_-_@37.60.24, GlnTTG_Chr_19_50098061-50098132_+_@37.60.24, GlnCTG_Chr_23_31135564-31135635_-_@37.60.24	0	0	0	0	0	0	1	1	1	1
tRF-24-DRI8R7KS1U	AATCCATTGGGGTCTCCCCGCGCA	i-tRF	SerAGA_Chr_23_31110602-31110683_+_@37.60.24, SerAGA_Chr_23_31149573-31149654_-_@37.60.24, SerTGA_Chr_23_31687570-31687651_+_@37.60.24, SerAGA_Chr_23_31146083-31146164_-_@37.60.24, SerAGA_Chr_14_69054767-69054848_+_@37.60.24, SerAGA_Chr_23_31129325-31129406_-_@37.60.24, SerAGA_Chr_23_31158022-31158103_-_@37.60.24, SerAGA_Chr_23_31124825-31124906_-_@37.60.24, SerAGA_Chr_19_27851584-27851665_-_@37.60.24, SerAGA_Chr_23_31678541-31678622_-_@37.60.24	0	1	0	0	0	0	0	0	0	0
tRF-24-DRI8RZKS1U	AATCCATTGGGGTTTCCCCGCGCA	i-tRF	SerAGA_Chr_18_35387156-35387237_+_@37.60.24, SerTGA_Chr_23_31141547-31141628_+_@37.60.24, SerAGA_Chr_19_49195498-49195579_-_@37.60.24, SerAGA_Chr_23_31119332-31119413_+_@37.60.24	0	1	1	0	2	2	0	0	3	1
tRF-24-DW9NVQ391N	AATGTTGGTTTATATCCTTCCCGT	i-tRF	MetCAT_Chr_MT_4197-4265_+_@42.65.24	0	1	0	0	0	0	0	0	0	0
tRF-24-DYIL14VMKM	AATTGATGTAAGGTGTAGTCTTGC	i-tRF	AlaTGC_Chr_MT_5376-5444_-_@38.61.24	0	0	0	0	0	1	1	2	0	1
tRF-24-E7UMKKSWIZ	ACTCTTAATCCCAGGGTCGTGGGT	i-tRF	LysCTT_Chr_4_75268361-75268433_-_@31.54.24, LysCTT_Chr_21_30269857-30269929_-_@31.54.24, LysCTT_Chr_10_70547066-70547138_-_@31.54.24	0	1	0	0	0	0	0	0	0	0
tRF-24-E92MFX792D	ACTTCCAATCAGCTAGTTTCGGTC	i-tRF	GlyTCC_Chr_MT_9754-9822_+_@29.52.24	0	0	0	0	0	0	0	2	0	0
tRF-24-E96MF0IUIZ	ACTTCGGATCAGAAGATTGAGGGT	i-tRF	ArgTCG_Chr_1_157988436-157988508_+_@31.54.24, ArgTCG_Chr_19_56411984-56412056_+_@31.54.24, ArgTCG_Chr_23_30228672-30228744_+_@31.54.24, ArgTCG_Chr_23_31681248-31681320_-_@31.54.24, ArgTCG_Chr_20_7472320-7472392_-_@31.54.24, ArgTCG_Chr_23_31694279-31694351_-_@31.54.24	0	0	3	0	0	0	0	0	1	0
tRF-24-E96MF0IVEZ	ACTTCGGATCAGAAGATTGCAGGT	i-tRF	ArgTCG_Chr_21_20804881-20804953_+_@31.54.24	0	0	0	0	0	0	0	1	1	0
tRF-24-EFOK8YR9H9	ACGCAGAAGGTCCTGGGTTCGAGC	i-tRF	ValTAC_Chr_X_124770762-124770834_+_@37.60.24, ValTAC_Chr_15_82766873-82766945_-_@37.60.24	0	1	0	0	0	0	0	0	0	1
tRF-24-EFOK8YR9ID	ACGCAGAAGGTCCTGGGTTCGATC	i-tRF	ValTAC_Chr_23_31347498-31347570_+_@37.60.24	0	1	0	0	0	0	0	0	0	0
tRF-24-EO1ZM8R4H9	ACTAAAGTTTCGTGGGGGTGGAGC	i-tRF	AsnGTT_Chr_MT_5446-5518_-_@38.61.24	0	0	0	0	0	0	0	1	0	1
tRF-24-EOOJVQF52R	ACTAAGAAGCTATATAGCACTAAC	5'-tRF	LysTTT_Chr_MT_8061-8127_+_@2.25.24	0	0	0	0	0	0	0	1	0	0
tRF-24-EPUPNDY6F2	ACTAGTACAGCTGACTTCCAATCA	i-tRF	GlyTCC_Chr_MT_9754-9822_+_@16.39.24	0	0	0	1	0	0	0	0	0	0
tRF-24-EUB43PI0J5	ACTGAAAATGCCTAGATGAGTCTC	i-tRF	PheGAA_Chr_MT_364-430_+_@29.52.24	0	1	0	0	0	0	0	0	0	0
tRF-24-EVFMD0SR1Z	ACTGCAGATCAAGAGGTCCCCGGT	i-tRF	CysGCA_Chr_19_39431222-39431293_-_@30.53.24, CysGCA_Chr_19_39659890-39659961_-_@30.53.24, CysGCA_Chr_4_112419516-112419587_-_@30.53.24, CysGCA_Chr_19_39451752-39451823_+_@30.53.24, CysGCA_Chr_4_112555282-112555353_-_@30.53.24, CysGCA_Chr_19_39448382-39448453_-_@30.53.24, CysGCA_Chr_4_112550397-112550468_-_@30.53.24, CysGCA_Chr_12_30287485-30287556_+_@30.53.24, CysGCA_Chr_4_112732476-112732547_+_@30.53.24, CysGCA_Chr_19_39659156-39659227_-_@30.53.24	0	0	0	0	0	1	0	0	1	0
tRF-24-EVUN444RFI	ACTGCTAATTCTATGCTCCCATAT	i-tRF	SerGCT_Chr_MT_11977-12036_+_@17.40.24	0	0	0	0	0	1	0	0	1	0
tRF-24-F05B2IB713	AGAAGGAGAACAACTAACCTCCCT	i-tRF	ThrTGT_Chr_MT_15658-15726_+_@40.63.24	0	0	0	0	0	0	0	1	0	0
tRF-24-F0E9I6Y4EB	AGAAGACTTCATTCATTATGAATA	i-tRF	ValTAC_Chr_MT_1386-1452_+_@38.61.24	0	1	1	0	0	0	0	0	0	0
tRF-24-F0I71NLI1P	AGAAGATTCTAGGTTCGACTCCTG	i-tRF	ArgACG_Chr_23_31328208-31328280_-_@41.64.24, ArgACG_Chr_23_31053877-31053949_+_@41.64.24, ArgACG_Chr_22_53626359-53626431_+_@41.64.24, ArgACG_Chr_23_31268990-31269062_+_@41.64.24, ArgACG_Chr_23_31292086-31292158_-_@41.64.24	0	0	0	0	0	0	0	0	1	0
tRF-24-F2Z0F6V5J5	AGAGATTGAGAGCCATATACTCTC	i-tRF	LysTTT_Chr_MT_8061-8127_+_@36.59.24	0	2	0	1	5	1	0	2	2	0
tRF-24-F918V0LVIQ	AGCTCAGTGGTAGAGCGCGCGCTT	i-tRF	AlaCGC_Chr_2_39839750-39839821_-_@9.32.24	0	0	0	0	1	0	0	0	0	0
tRF-24-F91YS2Q2IR	AGCTCAGTTGGTAGAGCGGAGGAC	i-tRF	TyrGTA_Chr_14_30458188-30458281_+_@9.32.24, TyrGTA_Chr_11_72585702-72585790_-_@9.32.24, TyrGTA_Chr_23_31535252-31535341_-_@9.32.24, TyrGTA_Chr_23_31542987-31543078_-_@9.32.24, TyrGTA_Chr_23_31535660-31535749_-_@9.32.24, TyrGTA_Chr_1_97560692-97560781_-_@9.32.24	0	0	0	0	0	0	0	1	0	0
tRF-24-FB4QU7WXKO	AGAAACTCATTACCTTCTTATTTA	i-tRF	HisGTG_Chr_MT_11907-11976_+_@45.68.24	0	1	0	0	0	0	0	0	0	0
tRF-24-FDYPNYR3J7	AGAACTTCAGCTTTGGGGGTTGAT	i-tRF	ProTGG_Chr_MT_15726-15791_-_@18.41.24	0	0	0	0	0	0	0	1	0	0
tRF-24-FI8NJXXEF3	AGACTTCATTCATTATGAATATCT	i-tRF	ValTAC_Chr_MT_1386-1452_+_@41.64.24	0	0	0	0	0	0	0	0	1	0
tRF-24-FISBWOFLHY	AGACTGTAAATCTAAAGATAGAGG	i-tRF	TyrGTA_Chr_MT_5618-5685_-_@25.48.24	0	0	0	1	0	0	2	0	0	2
tRF-24-FK8SR9BM14	AGAGGTCCCGGGTTCAAATCCCGG	i-tRF	ProAGG_Chr_25_2601567-2601638_+_@41.64.24, ProTGG_Chr_15_55651375-55651446_-_@41.64.24, ProTGG_Chr_25_2623641-2623712_+_@41.64.24, ProAGG_Chr_25_2631597-2631668_+_@41.64.24, ProTGG_Chr_10_26466567-26466638_-_@41.64.24, ProCGG_Chr_23_31380820-31380891_-_@41.64.24, ProAGG_Chr_25_2605484-2605555_-_@41.64.24, ProAGG_Chr_25_2626811-2626882_+_@41.64.24, ProTGG_Chr_25_2621041-2621112_+_@41.64.24, ProAGG_Chr_10_26482156-26482227_+_@41.64.24, ProAGG_Chr_4_92756488-92756559_+_@41.64.24, ProAGG_Chr_15_55651097-55651168_+_@41.64.24, ProAGG_Chr_3_1003350-1003421_+_@41.64.24, ProCGG_Chr_25_2614114-2614185_+_@41.64.24, ProAGG_Chr_10_26484896-26484967_+_@41.64.24, ProAGG_Chr_25_2624494-2624565_+_@41.64.24, ProTGG_Chr_25_2630255-2630326_+_@41.64.24, ProCGG_Chr_19_27847742-27847813_-_@41.64.24, ProAGG_Chr_23_31554422-31554493_-_@41.64.24, ProTGG_Chr_25_2598642-2598713_+_@41.64.24, ProTGG_Chr_NW_020190356.1_18510-18581_+_@41.64.24, ProAGG_Chr_25_2634588-2634659_+_@41.64.24, ProAGG_Chr_25_2621896-2621967_+_@41.64.24, ProTGG_Chr_10_26413416-26413487_-_@41.64.24, ProTGG_Chr_25_2628848-2628919_+_@41.64.24, ProTGG_Chr_25_2625955-2626026_+_@41.64.24, ProCGG_Chr_3_1004082-1004153_-_@41.64.24	0	0	0	0	0	0	1	0	0	0
tRF-24-FMF07V7NF6	AGATCAGAAGGTTGCGTGTTCAAA	i-tRF	TrpCCA_Chr_23_31674969-31675040_+_@35.58.24, TrpCCA_Chr_19_27829637-27829708_+_@35.58.24, TrpCCA_Chr_23_31683731-31683802_+_@35.58.24, TrpCCA_Chr_19_27845886-27845957_-_@35.58.24, TrpCCA_Chr_25_36942390-36942461_-_@35.58.24	0	0	0	0	0	0	0	0	1	0
tRF-24-FMF07V7NFS	AGATCAGAAGGTTGCGTGTTCAAG	i-tRF	TrpCCA_Chr_19_33114203-33114274_+_@35.58.24, TrpCCA_Chr_19_34029010-34029081_-_@35.58.24	0	1	1	0	0	0	0	0	1	0
tRF-24-FN50KLU9J3	AGATTGAGAGCCATATACTCTCCT	i-tRF	LysTTT_Chr_MT_8061-8127_+_@38.61.24	0	4	1	2	2	2	0	1	0	1
tRF-24-FN5KYUHRKK	AGATTGAGGGTTCGAATCCCTTCG	i-tRF	ArgTCG_Chr_23_31681248-31681320_-_@44.67.24, ArgTCG_Chr_23_30228672-30228744_+_@44.67.24, ArgTCG_Chr_23_31694279-31694351_-_@44.67.24, ArgTCG_Chr_1_157988436-157988508_+_@44.67.24	0	1	0	0	0	0	0	0	0	0
tRF-24-FNPKYUS7IK	AGATTGCAGGTTCGAGTCCTGCCG	i-tRF	ArgTCG_Chr_21_20804881-20804953_+_@44.67.24	0	0	1	0	0	0	0	1	1	0
tRF-24-FPZD3KYUKJ	AGCAGTTGACCCGGGTTCGATTCC	i-tRF	GlyTCC_Chr_NW_020190592.1_30154-30225_-_@38.61.24, GlyTCC_Chr_7_19428535-19428606_-_@38.61.24, GlyTCC_Chr_19_27846569-27846640_+_@38.61.24, GlyTCC_Chr_3_21349675-21349746_-_@38.61.24, GlyTCC_Chr_NW_020190592.1_20654-20725_-_@38.61.24, GlyTCC_Chr_3_8024754-8024825_-_@38.61.24, GlyTCC_Chr_3_8098701-8098772_-_@38.61.24, GlyTCC_Chr_NW_020190592.1_11157-11228_-_@38.61.24, GlyTCC_Chr_NW_020190592.1_1649-1720_-_@38.61.24	0	1	0	0	0	0	0	0	0	0
tRF-24-FRROZFUBHO	AGCCCGGTAATTGCATAAAACTTA	i-tRF	LeuTAA_Chr_MT_3024-3098_+_@14.37.24	0	0	0	0	0	1	0	0	0	0
tRF-24-FVSYERFME6	AGCGCGTCTGACTCCAGATCAGAA	i-tRF	TrpCCA_Chr_23_31674969-31675040_+_@20.43.24, TrpCCA_Chr_5_62677335-62677406_+_@20.43.24, TrpCCA_Chr_19_27845886-27845957_-_@20.43.24, TrpCCA_Chr_19_33114203-33114274_+_@20.43.24, TrpCCA_Chr_25_36942390-36942461_-_@20.43.24, TrpCCA_Chr_19_27829637-27829708_+_@20.43.24, TrpCCA_Chr_19_34029010-34029081_-_@20.43.24, TrpCCA_Chr_23_31683731-31683802_+_@20.43.24	0	0	0	1	0	0	0	0	0	0
tRF-24-FX79R71RH6	AGCTAGTTTCGGTCTAGTCCGAAA	i-tRF	GlyTCC_Chr_MT_9754-9822_+_@39.62.24	0	0	0	0	1	0	0	0	0	0
tRF-24-FXR4ZPNN0W	AGCTAGGGTGTTTAGCTGTTAACT	i-tRF	AsnGTT_Chr_MT_5446-5518_-_@17.40.24	0	0	0	1	0	0	0	0	0	0
tRF-24-FXWKKQ0RH6	AGCTATCGGGCCCATACCCCGAAA	i-tRF	MetCAT_Chr_MT_4197-4265_+_@19.42.24	0	1	1	3	4	0	0	2	2	3
tRF-24-FYRE987SFD	AGCTGGGGATTGTGGGTTCGAGTC	i-tRF	ArgCCG_Chr_19_48966332-48966404_+_@38.61.24	0	0	0	1	0	0	0	0	0	0
tRF-24-FZ9K7U94ER	AGCTTTGGGGGTTGATGGTGAGAC	i-tRF	ProTGG_Chr_MT_15726-15791_-_@26.49.24	0	0	0	0	1	0	1	0	0	0
tRF-24-H0PMF732IP	ATAAGGCATCAGCCTCCGGAGCTG	i-tRF	ArgCCG_Chr_19_48966332-48966404_+_@19.42.24	0	1	0	0	0	0	0	0	0	0
tRF-24-H2IY7LI8H9	ATAGAATTTGGTGTAATTGGGAGC	5'-tRF	GlnTTG_Chr_MT_4123-4194_-_@-1A.23.24	0	0	0	0	0	0	0	0	0	1
tRF-24-H3RXSMKVHN	ATAGTGGTTAGTATCCCCGCCTGT	i-tRF	AspGTC_Chr_5_62676636-62676707_+_@12.35.24	0	2	0	0	0	1	1	1	1	0
tRF-24-H3SJRX8HJP	ATAGTGTAGCGGTTATCACGTCTG	i-tRF	ValTAC_Chr_15_82766873-82766945_-_@7.30.24	0	0	0	0	0	0	0	1	0	0
tRF-24-H57S362VH6	ATCACGTTCGCCTCACACGCGAAA	i-tRF	ValCAC_Chr_3_21086725-21086797_-_@21.44.24, ValCAC_Chr_3_21038978-21039050_+_@21.44.24, ValCAC_Chr_23_31573432-31573504_-_@21.44.24, ValCAC_Chr_3_21316761-21316833_+_@21.44.24, ValCAC_Chr_23_31290226-31290298_-_@21.44.24, ValCAC_Chr_3_20957584-20957656_+_@21.44.24, ValCAC_Chr_7_40358343-40358415_-_@21.44.24, ValCAC_Chr_23_31270844-31270915_+_@21.44.24, ValCAC_Chr_NW_020191468.1_28599-28671_-_@21.44.24, ValCAC_Chr_3_21262480-21262552_+_@21.44.24, ValCAC_Chr_3_8134934-8135006_+_@21.44.24, ValCAC_Chr_3_21165070-21165142_-_@21.44.24, ValCAC_Chr_3_21114069-21114141_-_@21.44.24, ValCAC_Chr_23_31334996-31335068_-_@21.44.24	0	0	0	0	0	1	0	0	0	0
tRF-24-H6Z4NY2V24	ATCCATTGTGCTTTGCACGCGTGG	i-tRF	SerGCT_Chr_29_44399824-44399905_+_@38.61.24, SerGCT_Chr_23_31389424-31389505_-_@38.61.24	0	0	0	0	0	0	0	0	1	1
tRF-24-H7V3LY7SE5	ATCCTTAGGTCGCTGGTTCGACTC	i-tRF	TyrGTA_Chr_10_26442083-26442172_+_@38.61.24, TyrGTA_Chr_14_30458188-30458281_+_@38.61.24	0	1	0	0	0	0	0	0	1	0
tRF-24-H8P6URLBFN	ATCGGGCCCATACCCCGAAAATGT	i-tRF	MetCAT_Chr_MT_4197-4265_+_@23.46.24	0	1	0	0	0	0	0	0	0	0
tRF-24-H8YJQHSIJB	ATCGGTTAGCGCGCGGTACTTATA	i-tRF	IleTAT_Chr_1_157992168-157992261_-_@15.38.24, IleTAT_Chr_18_49107397-49107489_-_@15.38.24, IleTAT_Chr_23_31395317-31395410_-_@15.38.24, IleTAT_Chr_11_25140474-25140566_+_@15.38.24, IleTAT_Chr_23_31068719-31068812_-_@15.38.24, IleTAT_Chr_23_30232404-30232497_-_@15.38.24	0	0	0	0	1	0	0	0	0	0
tRF-24-HBHBXNWDJI	ATAAAATAAATGATTTCGACTCAT	i-tRF	ArgTCG_Chr_MT_10170-10238_+_@17.40.24	0	0	0	0	0	0	2	0	0	0
tRF-24-HDPORSM3JL	ATAACGCCAAGGTCGCGGGTTCGA	i-tRF	IleAAT_Chr_23_31254033-31254106_+_@36.59.24, IleAAT_Chr_23_31277791-31277864_+_@36.59.24, IleAAT_Chr_23_31306987-31307060_-_@36.59.24, IleAAT_Chr_23_31269709-31269782_-_@36.59.24, IleAAT_Chr_23_31055460-31055533_-_@36.59.24, IleAAT_Chr_19_27852162-27852235_-_@36.59.24, IleAAT_Chr_23_31291364-31291437_+_@36.59.24, IleAAT_Chr_23_31041584-31041657_-_@36.59.24, IleAAT_Chr_23_31340083-31340156_+_@36.59.24, IleAAT_Chr_23_31555582-31555655_-_@36.59.24, IleAAT_Chr_23_31723652-31723725_+_@36.59.24, IleAAT_Chr_21_67103861-67103934_+_@36.59.24, IleAAT_Chr_19_27830911-27830984_+_@36.59.24, IleAAT_Chr_23_31039841-31039914_-_@36.59.24, IleAAT_Chr_23_31289622-31289695_-_@36.59.24	0	0	1	0	0	0	0	0	0	0
tRF-24-HENBRSX3JL	ATAATCTGAAGGTCGTGAGTTCGA	i-tRF	MetCAT_Chr_14_16621733-16621805_+_@35.58.24	0	0	0	1	0	0	0	0	0	0
tRF-24-HEZW20Y0K1	ATAATTTTGTCAAAGTTAAGTTAC	i-tRF	AspGTC_Chr_MT_7304-7372_+_@23.46.24	0	0	1	1	0	0	0	0	0	0
tRF-24-HLIZSO1XFE	ATATAATTTTGTCAAAGTTAAGTT	i-tRF	AspGTC_Chr_MT_7304-7372_+_@21.44.24	0	0	0	0	0	0	0	0	0	1
tRF-24-HMULS4QZKK	ATATCTAATAGTATGGCTTTTTCG	i-tRF	SerGCT_Chr_MT_11977-12036_+_@37.60.24	0	0	1	1	0	1	1	0	1	0
tRF-24-HPD3XW76ED	ATCAGAAGGTTGCGTGTTCAAATC	i-tRF	TrpCCA_Chr_23_31674969-31675040_+_@37.60.24, TrpCCA_Chr_19_27845886-27845957_-_@37.60.24, TrpCCA_Chr_25_36942390-36942461_-_@37.60.24, TrpCCA_Chr_19_27829637-27829708_+_@37.60.24, TrpCCA_Chr_23_31683731-31683802_+_@37.60.24	0	0	2	1	0	3	0	0	2	2
tRF-24-HPD3XW76FD	ATCAGAAGGTTGCGTGTTCAAGTC	i-tRF	TrpCCA_Chr_19_34029010-34029081_-_@37.60.24, TrpCCA_Chr_19_33114203-33114274_+_@37.60.24	0	5	1	2	1	9	1	0	4	3
tRF-24-HPDEWP7SE5	ATCAGAAGATTCTAGGTTCGACTC	i-tRF	ArgACG_Chr_22_53626359-53626431_+_@38.61.24, ArgACG_Chr_23_31328208-31328280_-_@38.61.24, ArgACG_Chr_23_31268990-31269062_+_@38.61.24, ArgACG_Chr_23_31053877-31053949_+_@38.61.24, ArgACG_Chr_23_31292086-31292158_-_@38.61.24	0	0	0	0	0	0	0	0	0	1
tRF-24-HPDEXK7SFD	ATCAGAAGATTGAGGGTTCGAGTC	i-tRF	ArgCCG_Chr_23_30073361-30073433_-_@38.61.24, ArgCCG_Chr_23_30112292-30112364_+_@38.61.24, ArgTCG_Chr_20_7472320-7472392_-_@38.61.24, ArgTCG_Chr_19_56411984-56412056_+_@38.61.24, ArgCCG_Chr_25_2589149-2589221_+_@38.61.24	0	0	0	1	0	0	0	1	1	2
tRF-24-HR13M87SEV	ATCCCAGGGTCGTGGGTTCGAGCC	i-tRF	LysCTT_Chr_4_75268361-75268433_-_@38.61.24, LysCTT_Chr_10_70547066-70547138_-_@38.61.24, LysCTT_Chr_21_30269857-30269929_-_@38.61.24	0	0	0	0	0	0	0	0	0	1
tRF-24-HXD3KY76FJ	ATCTAAAGGTCCCTGGTTCAATCC	i-tRF	PheGAA_Chr_23_31057166-31057238_-_@38.61.24, PheGAA_Chr_23_30305689-30305761_+_@38.61.24, PheGAA_Chr_15_82778642-82778714_-_@38.61.24, PheGAA_Chr_18_23866978-23867050_+_@38.61.24, PheGAA_Chr_29_37201404-37201476_+_@38.61.24, PheGAA_Chr_1_158065542-158065614_+_@38.61.24, PheAAA_Chr_17_51623514-51623586_+_@38.61.24, PheGAA_Chr_15_82773221-82773293_-_@38.61.24, PheGAA_Chr_23_30153764-30153836_+_@38.61.24, PheGAA_Chr_23_30143677-30143749_-_@38.61.24	0	0	0	0	0	0	0	1	1	0
tRF-24-HYD33U76EV	ATCTGAAGGTCCTGAGTTCAAGCC	i-tRF	IleTAT_Chr_23_14597336-14597408_-_@38.61.24, LeuCAA_Chr_2_72915310-72915382_+_@38.61.24, MetCAT_Chr_23_31419091-31419163_+_@38.61.24	0	1	0	0	0	0	0	0	0	0
tRF-24-HYD33U7S0V	ATCTGAAGGTCCTGAGTTCGAACC	i-tRF	MetCAT_Chr_23_30031918-30031990_-_@38.61.24, MetCAT_Chr_23_31006134-31006206_-_@38.61.24, MetCAT_Chr_23_30026656-30026728_+_@38.61.24, MetCAT_Chr_1_158048038-158048111_-_@38.61.24, MetCAT_Chr_23_30288218-30288290_-_@38.61.24	0	0	1	0	0	0	0	0	0	0
tRF-24-I1VE5M86E5	ATGCCTAGATGAGTCTCCCAACTC	i-tRF	PheGAA_Chr_MT_364-430_+_@36.59.24	0	1	0	0	0	0	0	0	1	0
tRF-24-I26WRNLE12	ATGGAGGCGTGGGTTCGAATCCCA	i-tRF	LeuCAA_Chr_7_42660399-42660504_+_@52.75.24, LeuCAA_Chr_23_30067060-30067165_+_@52.75.24, LeuCAA_Chr_23_31084667-31084774_-_@52.75.24, LeuCAA_Chr_23_31082112-31082218_+_@52.75.24	0	0	0	0	0	0	1	1	0	0
tRF-24-I2NIDRIWIQ	ATGGACTGCTAATCCATTGTGCTT	i-tRF	SerGCT_Chr_29_44399824-44399905_+_@27.50.24, SerGCT_Chr_23_31389424-31389505_-_@27.50.24	0	0	0	0	0	0	0	1	0	0
tRF-24-I6D3887SFD	ATTCAAAGGTTCCGGGTTCGAGTC	i-tRF	ArgTCT_Chr_3_49636867-49636951_-_@38.61.24	0	0	0	2	0	1	2	1	0	0
tRF-24-I6D3987SED	ATTCAAAGGTTGTGGGTTCGAATC	i-tRF	ArgTCT_Chr_19_27762806-27762892_+_@38.61.24	0	0	0	0	0	1	0	0	0	0
tRF-24-I6D3987SFD	ATTCAAAGGTTGTGGGTTCGAGTC	i-tRF	ArgTCT_Chr_15_82767225-82767310_+_@38.61.24, ArgTCT_Chr_11_98945442-98945532_-_@38.61.24	0	0	1	0	0	0	0	0	0	0
tRF-24-I6IU9ORWFD	ATTCAATTGATGTAAGGTGTAGTC	i-tRF	AlaTGC_Chr_MT_5376-5444_-_@34.57.24	0	0	0	1	1	0	0	1	0	0
tRF-24-I7V2SKYUKJ	ATTCTTAGGAGTAGGTTCGATTCC	i-tRF	GlnTTG_Chr_MT_4123-4194_-_@38.61.24	0	0	1	0	0	0	0	0	0	0
tRF-24-I7XUK87SF5	ATTCTTGCGACCCGGGTTCGATTC	i-tRF	GlyCCC_Chr_NW_020191682.1_9290-9360_-_@36.59.24, GlyCCC_Chr_11_68555263-68555333_-_@36.59.24, GlyCCC_Chr_25_546202-546272_-_@36.59.24	0	0	0	0	0	1	0	0	2	0
tRF-24-IEWS7YRRHX	ATGATTCTCGGTTTGGGTCCGAGA	i-tRF	ProTGG_Chr_15_55651375-55651446_-_@20.43.24	0	0	1	2	1	1	0	0	0	0
tRF-24-IKE7UMKK2K	ATGGGACTCTTAATCCCAGGGTCG	i-tRF	LysCTT_Chr_4_75268361-75268433_-_@26.49.24, LysCTT_Chr_21_30269857-30269929_-_@26.49.24, LysCTT_Chr_10_70547066-70547138_-_@26.49.24	0	0	0	0	0	0	1	0	0	0
tRF-24-IP847PIRFN	ATTAGTCATGGTTAGATTCCATGT	i-tRF	GluTTC_Chr_MT_14441-14509_-_@39.62.24	0	1	0	0	0	0	0	0	0	0
tRF-24-IQ5ZD9HE2V	ATTATGATTTAATTCATAATTACC	i-tRF	ArgTCG_Chr_MT_10170-10238_+_@44.67.24	0	0	0	0	0	0	0	1	1	0
tRF-24-IQHEZW20KF	ATTATATAATTTTGTCAAAGTTAA	i-tRF	AspGTC_Chr_MT_7304-7372_+_@18.41.24	0	0	0	0	1	0	0	0	1	0
tRF-24-IR6MF0IUIZ	ATTCCGGATCAGAAGATTGAGGGT	i-tRF	ArgCCG_Chr_23_30112292-30112364_+_@31.54.24, ArgCCG_Chr_23_30073361-30073433_-_@31.54.24, ArgCCG_Chr_25_2589149-2589221_+_@31.54.24	0	0	1	2	1	1	0	1	0	1
tRF-24-IU51HL49HP	ATTGAGAGCCATATACTCTCCTTG	i-tRF	LysTTT_Chr_MT_8061-8127_+_@40.63.24	0	1	1	0	0	0	0	0	1	1
tRF-24-IU9ORW17JU	ATTGATGTAAGGTGTAGTCTTGCA	i-tRF	AlaTGC_Chr_MT_5376-5444_-_@39.62.24	0	0	1	1	2	0	2	2	4	2
tRF-24-IV1NL33V18	ATTGCAGGTTCGAGTCCTGCCGCG	i-tRF	ArgTCG_Chr_21_20804881-20804953_+_@46.69.24	0	0	0	0	0	0	0	1	0	0
tRF-24-IYJ9DYILEZ	ATTTGCATTCAATTGATGTAAGGT	i-tRF	AlaTGC_Chr_MT_5376-5444_-_@28.51.24	0	0	0	1	0	0	0	0	0	0
tRF-24-J0D2OFEO15	CAGAGAAGGAGAACAACTAACCTC	i-tRF	ThrTGT_Chr_MT_15658-15726_+_@37.60.24	0	0	0	0	0	0	0	0	0	1
tRF-24-J0K8UNPL0R	CAGAGCCCGGTAATTGCATAAAAC	i-tRF	LeuTAA_Chr_MT_3024-3098_+_@11.34.24	0	0	0	0	0	0	0	0	1	0
tRF-24-J3WB8Y3D28	CAGGTTCGAATCCTGCCGACTACG	i-tRF	SerAGA_Chr_23_31110602-31110683_+_@59.82.24, SerAGA_Chr_23_31124825-31124906_-_@59.82.24, SerAGA_Chr_23_31158022-31158103_-_@59.82.24, SerTGA_Chr_23_31141547-31141628_+_@59.82.24, SerGGA_Chr_X_14946038-14946119_+_@59.82.24, SerAGA_Chr_23_31129325-31129406_-_@59.82.24, SerAGA_Chr_19_27851584-27851665_-_@59.82.24, SerAGA_Chr_23_31119332-31119413_+_@59.82.24, SerAGA_Chr_23_31678541-31678622_-_@59.82.24, SerGGA_Chr_X_14853991-14854072_+_@59.82.24, SerAGA_Chr_14_69054767-69054848_+_@59.82.24, SerAGA_Chr_23_31146083-31146164_-_@59.82.24, SerAGA_Chr_19_49195498-49195579_-_@59.82.24	0	0	0	1	0	1	0	0	0	0
tRF-24-J4PXI2UK1E	CAGTGGCCTAATGGATAAGGCATT	i-tRF	ArgCCT_Chr_4_102877745-102877817_+_@5.28.24	0	0	0	0	0	0	0	0	1	0
tRF-24-J4QFH8YJIM	CAGTGGCGCAATCGGTTAGCGCGC	i-tRF	IleTAT_Chr_1_157992168-157992261_-_@5.28.24, IleTAT_Chr_18_49107397-49107489_-_@5.28.24, IleTAT_Chr_23_31395317-31395410_-_@5.28.24, IleTAT_Chr_11_25140474-25140566_+_@5.28.24, IleTAT_Chr_23_31068719-31068812_-_@5.28.24, IleTAT_Chr_23_30232404-30232497_-_@5.28.24	0	0	0	0	1	0	0	0	0	0
tRF-24-J89O9MF5JP	CATGGTGTAATGGTCAGCACTCTG	i-tRF	GlnTTG_Chr_23_30195428-30195499_-_@6.29.24, GlnTTG_Chr_1_157955337-157955408_-_@6.29.24	0	1	0	0	0	0	0	0	0	0
tRF-24-J9DYIL142Z	CATTCAATTGATGTAAGGTGTAGT	i-tRF	AlaTGC_Chr_MT_5376-5444_-_@33.56.24	0	0	0	0	0	0	1	1	0	0
tRF-24-J9ZH0SR9IE	CATTCTTGCGACCCGGGTTCGATT	i-tRF	GlyCCC_Chr_NW_020191682.1_9290-9360_-_@35.58.24, GlyCCC_Chr_25_546202-546272_-_@35.58.24, GlyCCC_Chr_11_68555263-68555333_-_@35.58.24	0	0	0	0	0	0	1	1	1	0
tRF-24-JB59J3WDJ3	CAGAAGATTCCAGGTTCGACTCCT	i-tRF	ArgACG_Chr_23_31410999-31411071_+_@40.63.24, ArgACG_Chr_23_31678147-31678219_-_@40.63.24, ArgACG_Chr_23_31574309-31574381_-_@40.63.24, ArgACG_Chr_10_21915554-21915626_-_@40.63.24	0	0	1	0	1	0	0	0	0	0
tRF-24-JB59V3WDJ3	CAGAAGATTCTAGGTTCGACTCCT	i-tRF	ArgACG_Chr_22_53626359-53626431_+_@40.63.24, ArgACG_Chr_23_31328208-31328280_-_@40.63.24, ArgACG_Chr_23_31268990-31269062_+_@40.63.24, ArgACG_Chr_23_31053877-31053949_+_@40.63.24, ArgACG_Chr_23_31292086-31292158_-_@40.63.24	0	0	0	0	0	1	0	0	0	1
tRF-24-JB5Y13WBJJ	CAGAAGATTGAGGGTTCGAATCCC	i-tRF	ArgTCG_Chr_23_30228672-30228744_+_@40.63.24, ArgTCG_Chr_1_157988436-157988508_+_@40.63.24, ArgTCG_Chr_23_31694279-31694351_-_@40.63.24, ArgTCG_Chr_23_31681248-31681320_-_@40.63.24	0	0	0	0	0	0	0	1	0	0
tRF-24-JBRR93W01J	CAGAAGGTCCTGGGTTCGAGCCCC	i-tRF	ValTAC_Chr_15_82766873-82766945_-_@40.63.24, ValTAC_Chr_X_124770762-124770834_+_@40.63.24	0	0	0	0	1	0	1	0	0	1
tRF-24-JKDPZOH2EQ	CAGGGAATAGTTTAAATAGAACTT	5'-tRF	ProTGG_Chr_MT_15726-15791_-_@1.24.24	0	0	0	1	1	0	0	0	0	1
tRF-24-JKYOSR99I9	CAGGGTTCAAGTCCCTGTTCGGGC	i-tRF	LysTTT_Chr_23_30158659-30158731_+_@49.72.24, LysTTT_Chr_23_31557018-31557090_+_@49.72.24, LysTTT_Chr_19_27761050-27761122_+_@49.72.24, LysTTT_Chr_16_2247970-2248042_+_@49.72.24, LysTTT_Chr_15_82772306-82772378_+_@49.72.24, LysTTT_Chr_23_31054701-31054773_+_@49.72.24, LysTTT_Chr_23_30029666-30029738_-_@49.72.24, LysTTT_Chr_16_2248304-2248376_-_@49.72.24, LysTTT_Chr_15_82774048-82774120_-_@49.72.24	0	0	0	0	0	0	0	1	0	3
tRF-24-JN1PFQJDKQ	CAGTTAGTAGAGCATCAGACTTTT	i-tRF	LysTTT_Chr_23_30202993-30203065_-_@13.36.24, LysTTT_Chr_1_157962896-157962968_-_@13.36.24	0	0	0	0	0	0	0	0	1	0
tRF-24-JNFXR4ZPHN	CAGTTAGCTAGGGTGTTTAGCTGT	i-tRF	AsnGTT_Chr_MT_5446-5518_-_@12.35.24	0	0	1	0	0	1	0	0	1	0
tRF-24-JNORRNLN1K	CAGTTGACCCGGGTTCGATTCCCG	i-tRF	GlyTCC_Chr_19_27846569-27846640_+_@40.63.24, GlyTCC_Chr_NW_020190592.1_20654-20725_-_@40.63.24, GlyTCC_Chr_NW_020190592.1_1649-1720_-_@40.63.24, GlyTCC_Chr_3_8024754-8024825_-_@40.63.24, GlyTCC_Chr_7_19428535-19428606_-_@40.63.24, GlyTCC_Chr_NW_020190592.1_30154-30225_-_@40.63.24, GlyTCC_Chr_NW_020190592.1_11157-11228_-_@40.63.24, GlyTCC_Chr_3_21349675-21349746_-_@40.63.24, GlyTCC_Chr_3_8098701-8098772_-_@40.63.24	0	0	1	0	0	0	0	0	0	0
tRF-24-JQ4E1Q6ZK5	CATATCTAATAGTATGGCTTTTTC	i-tRF	SerGCT_Chr_MT_11977-12036_+_@36.59.24	0	2	0	0	2	0	0	1	1	1
tRF-24-JX5XXNUN1B	CATTAGATTATGATTTAATTCATA	i-tRF	ArgTCG_Chr_MT_10170-10238_+_@38.61.24	0	0	0	0	0	1	0	0	0	0
tRF-24-JXSQRX5910	CATTAGTCATGGTTAGATTCCATG	i-tRF	GluTTC_Chr_MT_14441-14509_-_@38.61.24	0	0	0	0	2	0	0	0	0	0
tRF-24-JXVOZY8B2O	CATTATATAATTTTGTCAAAGTTA	i-tRF	AspGTC_Chr_MT_7304-7372_+_@17.40.24	0	0	0	0	0	1	0	0	0	0
tRF-24-JYRN8RQF2E	CATTGGGGTTTCCCCGCGCAGGTT	i-tRF	SerAGA_Chr_18_35387156-35387237_+_@41.64.24, SerTGA_Chr_23_31141547-31141628_+_@41.64.24, SerAGA_Chr_19_49195498-49195579_-_@41.64.24, SerAGA_Chr_23_31119332-31119413_+_@41.64.24	0	0	0	0	0	0	0	1	1	0
tRF-24-K2821NQ4K2	CCAGATCAGAAGGTTGCGTGTTCA	i-tRF	TrpCCA_Chr_23_31683731-31683802_+_@33.56.24, TrpCCA_Chr_19_34029010-34029081_-_@33.56.24, TrpCCA_Chr_19_27845886-27845957_-_@33.56.24, TrpCCA_Chr_23_31674969-31675040_+_@33.56.24, TrpCCA_Chr_19_33114203-33114274_+_@33.56.24, TrpCCA_Chr_19_27829637-27829708_+_@33.56.24, TrpCCA_Chr_25_36942390-36942461_-_@33.56.24	0	1	0	0	0	0	0	0	0	0
tRF-24-K2OKFDBXE3	CCAGAGAAGGAGAACAACTAACCT	i-tRF	ThrTGT_Chr_MT_15658-15726_+_@36.59.24	0	0	0	0	0	0	0	1	0	0
tRF-24-K3VI137XIP	CCAGTTAGCTAGGGTGTTTAGCTG	i-tRF	AsnGTT_Chr_MT_5446-5518_-_@11.34.24	0	0	0	0	1	0	0	0	0	0
tRF-24-K876DRMDH9	CCCGGGTTCAAATCCCGGACGAGC	i-tRF	ProTGG_Chr_25_2625955-2626026_+_@47.70.24, ProTGG_Chr_10_26413416-26413487_-_@47.70.24, ProCGG_Chr_25_2614114-2614185_+_@47.70.24, ProTGG_Chr_25_2628848-2628919_+_@47.70.24, ProAGG_Chr_10_26484896-26484967_+_@47.70.24, ProAGG_Chr_25_2631597-2631668_+_@47.70.24, ProAGG_Chr_25_2626811-2626882_+_@47.70.24, ProAGG_Chr_3_1003350-1003421_+_@47.70.24, ProAGG_Chr_4_92756488-92756559_+_@47.70.24, ProAGG_Chr_23_31554422-31554493_-_@47.70.24, ProAGG_Chr_10_26482156-26482227_+_@47.70.24, ProTGG_Chr_15_55651375-55651446_-_@47.70.24, ProTGG_Chr_25_2623641-2623712_+_@47.70.24, ProCGG_Chr_23_31380820-31380891_-_@47.70.24, ProTGG_Chr_25_2598642-2598713_+_@47.70.24, ProAGG_Chr_25_2605484-2605555_-_@47.70.24, ProTGG_Chr_25_2621041-2621112_+_@47.70.24, ProAGG_Chr_25_2624494-2624565_+_@47.70.24, ProTGG_Chr_25_2630255-2630326_+_@47.70.24, ProAGG_Chr_25_2634588-2634659_+_@47.70.24, ProAGG_Chr_25_2621896-2621967_+_@47.70.24, ProAGG_Chr_15_55651097-55651168_+_@47.70.24, ProCGG_Chr_3_1004082-1004153_-_@47.70.24, ProTGG_Chr_NW_020190356.1_18510-18581_+_@47.70.24, ProTGG_Chr_10_26466567-26466638_-_@47.70.24, ProAGG_Chr_25_2601567-2601638_+_@47.70.24, ProCGG_Chr_19_27847742-27847813_-_@47.70.24	0	0	0	0	1	0	0	0	0	0
tRF-24-K87SERM4JY	CCCGGGTTCGACTCCCGGTGTGGG	i-tRF	GluTTC_Chr_21_3228261-3228332_-_@47.70.24, GluTTC_Chr_12_15097784-15097855_-_@47.70.24, GluTTC_Chr_2_128295086-128295157_-_@47.70.24	0	0	0	0	2	1	1	2	1	1
tRF-24-K87SHRMFJ5	CCCGGGTTCGATCCCCGGCATCTC	i-tRF	AlaCGC_Chr_6_37118306-37118377_-_@47.70.24, AlaCGC_Chr_23_30164841-30164912_+_@47.70.24, AlaCGC_Chr_23_31556129-31556200_-_@47.70.24, AlaTGC_Chr_23_30179834-30179905_-_@47.70.24, AlaTGC_Chr_23_30183915-30183986_+_@47.70.24, AlaTGC_Chr_7_40344975-40345046_+_@47.70.24, AlaTGC_Chr_17_50880741-50880812_+_@47.70.24, AlaTGC_Chr_23_30125517-30125588_-_@47.70.24	0	2	0	0	0	1	0	0	0	0
tRF-24-K87SIRM1E0	CCCGGGTTCGATTCCCGGCCAATG	i-tRF	GlyGCC_Chr_2_39839393-39839463_+_@46.69.24, GlyCCC_Chr_3_20877476-20877546_+_@46.69.24, GlyCCC_Chr_3_21208694-21208764_+_@46.69.24, GlyGCC_Chr_19_27767594-27767664_+_@46.69.24, GlyGCC_Chr_18_1423807-1423877_+_@46.69.24, GlyCCC_Chr_3_21206921-21206991_-_@46.69.24, GlyGCC_Chr_18_1416064-1416134_-_@46.69.24, GlyGCC_Chr_3_8034296-8034366_+_@46.69.24, GlyCCC_Chr_3_21210205-21210275_+_@46.69.24, GlyGCC_Chr_18_1819426-1819496_+_@46.69.24, GlyGCC_Chr_18_1416704-1416774_-_@46.69.24, GlyGCC_Chr_23_31686620-31686690_+_@46.69.24, GlyGCC_Chr_23_30943694-30943764_+_@46.69.24, GlyCCC_Chr_3_21085364-21085434_+_@46.69.24	0	0	0	0	0	1	1	0	0	1
tRF-24-K87SIRMJI8	CCCGGGTTCGATTCCCGGGCGGCG	i-tRF	GlyCCC_Chr_11_68555263-68555333_-_@46.69.24, GlyCCC_Chr_25_546202-546272_-_@46.69.24	0	2	0	0	1	0	4	1	1	3
tRF-24-K87SIRMMEY	CCCGGGTTCGATTCCCGGTCAGGG	i-tRF	GluTTC_Chr_3_20862158-20862229_-_@47.70.24, GluTTC_Chr_3_21113479-21113550_-_@47.70.24, GluCTC_Chr_3_21352358-21352429_-_@47.70.24, GluTTC_Chr_3_21212531-21212602_-_@47.70.24, GluTTC_Chr_3_21317723-21317794_+_@47.70.24, GluCTC_Chr_23_30014669-30014740_-_@47.70.24, GluCTC_Chr_NW_020190592.1_10784-10855_-_@47.70.24, GluCTC_Chr_NW_020190592.1_20281-20352_-_@47.70.24, GluCTC_Chr_9_25530031-25530102_+_@47.70.24, GluCTC_Chr_NW_020190592.1_29782-29853_-_@47.70.24, GluTTC_Chr_3_20897689-20897760_-_@47.70.24, GluCTC_Chr_NW_020190592.1_1276-1347_-_@47.70.24, GluTTC_Chr_3_21204594-21204665_+_@47.70.24, GluCTC_Chr_7_42660785-42660856_+_@47.70.24	0	1	0	1	0	0	1	2	3	1
tRF-24-K8YOHSRV1J	CCCGGTTCAAATCCGGGTGCCCCC	i-tRF	CysGCA_Chr_4_112521632-112521703_+_@48.71.24, CysGCA_Chr_4_112419516-112419587_-_@48.71.24, CysGCA_Chr_19_39659156-39659227_-_@48.71.24, CysGCA_Chr_4_112555282-112555353_-_@48.71.24, CysGCA_Chr_19_39431222-39431293_-_@48.71.24, CysGCA_Chr_19_39659890-39659961_-_@48.71.24, CysGCA_Chr_12_30287485-30287556_+_@48.71.24, CysGCA_Chr_4_112550397-112550468_-_@48.71.24, CysGCA_Chr_4_112732476-112732547_+_@48.71.24, CysGCA_Chr_19_39451752-39451823_+_@48.71.24, CysGCA_Chr_19_39448382-39448453_-_@48.71.24	0	1	0	0	0	0	0	0	0	0
tRF-24-K8YUBS680R	CCCGGTTCGAAACCGGGCGGAAAC	i-tRF	ValAAC_Chr_3_21265184-21265256_+_@49.72.24, ValCAC_Chr_23_31334996-31335068_-_@49.72.24, ValAAC_Chr_3_21128448-21128520_-_@49.72.24, ValTAC_Chr_23_31301252-31301324_-_@49.72.24, ValCAC_Chr_3_8134934-8135006_+_@49.72.24, ValAAC_Chr_3_20967927-20967999_+_@49.72.24, ValCAC_Chr_7_40358343-40358415_-_@49.72.24, ValAAC_Chr_3_21024315-21024387_+_@49.72.24, ValAAC_Chr_23_31050910-31050982_+_@49.72.24, ValTAC_Chr_3_20991877-20991949_+_@49.72.24, ValAAC_Chr_3_21070275-21070347_-_@49.72.24, ValTAC_Chr_23_31259774-31259846_+_@49.72.24, ValCAC_Chr_3_21086725-21086797_-_@49.72.24, ValCAC_Chr_3_21316761-21316833_+_@49.72.24, ValAAC_Chr_3_21104694-21104766_-_@49.72.24, ValCAC_Chr_3_20957584-20957656_+_@49.72.24, ValAAC_Chr_3_21057895-21057967_+_@49.72.24, ValCAC_Chr_23_31573432-31573504_-_@49.72.24, ValAAC_Chr_1_97606076-97606148_-_@49.72.24, ValTAC_Chr_3_20978865-20978937_+_@49.72.24, ValTAC_Chr_3_20947989-20948061_+_@49.72.24, ValAAC_Chr_7_40353386-40353458_-_@49.72.24	0	0	0	0	0	1	1	1	2	3
tRF-24-KERI1V3HJY	CCAATGGGCTAGTGCCCGCGTGGG	i-tRF	LeuTAA_Chr_23_31026539-31026621_+_@40.63.24	0	0	0	0	0	0	0	1	0	0
tRF-24-KHM26RRN17	CCACGCGGGAGGCCCGGGTTCGAT	i-tRF	GlyGCC_Chr_3_8100275-8100345_-_@34.57.24, GlyGCC_Chr_3_8034296-8034366_+_@34.57.24, GlyGCC_Chr_NW_020190592.1_31695-31765_-_@34.57.24, GlyGCC_Chr_NW_020190592.1_13975-14045_+_@34.57.24, GlyGCC_Chr_18_1819426-1819496_+_@34.57.24, GlyGCC_Chr_18_1416704-1416774_-_@34.57.24, GlyGCC_Chr_NW_020190592.1_23486-23556_+_@34.57.24, GlyGCC_Chr_18_1423807-1423877_+_@34.57.24, GlyGCC_Chr_19_27767594-27767664_+_@34.57.24, GlyGCC_Chr_2_39839393-39839463_+_@34.57.24, GlyGCC_Chr_23_31686620-31686690_+_@34.57.24, GlyGCC_Chr_23_30943694-30943764_+_@34.57.24, GlyGCC_Chr_NW_020190592.1_4485-4555_+_@34.57.24, GlyGCC_Chr_18_1416064-1416134_-_@34.57.24	0	0	0	0	0	0	0	1	0	0
tRF-24-KKIJL3RXE9	CCAGGATGGCCGAGTGGTTAAGGC	5'-tRF	LeuTAA_Chr_9_81592121-81592203_+_@2.25.24	0	0	0	0	1	0	0	0	0	0
tRF-24-KN7IZFLWIZ	CCATTGTGCTTTGCACGCGTGGGT	i-tRF	SerGCT_Chr_29_44399824-44399905_+_@40.63.24, SerGCT_Chr_23_31389424-31389505_-_@40.63.24	0	0	0	0	0	0	1	0	0	0
tRF-24-KSBE78ZQFJ	CCCCGAAAATGTTGGTTTATATCC	i-tRF	MetCAT_Chr_MT_4197-4265_+_@35.58.24	0	0	0	0	0	0	0	1	0	0
tRF-24-KSLP761RJW	CCCCGCGCAGGTTCAAGTCCTGCT	i-tRF	SerCGA_Chr_23_31052632-31052713_+_@52.75.24	0	0	0	0	1	0	1	0	0	0
tRF-24-KSLP7S1RJV	CCCCGCGCAGGTTCGAGTCCTGCC	i-tRF	SerAGA_Chr_23_31149573-31149654_-_@52.75.24	0	0	0	1	0	0	0	0	0	0
tRF-24-KSLP7SBRJW	CCCCGCGCAGGTTCGAACCCTGCT	i-tRF	SerTGA_Chr_28_24216133-24216214_+_@52.75.24	0	1	0	0	0	0	0	0	0	0
tRF-24-KV0KYUH725	CCCGCACAGGTTCGAATCCTGTTC	i-tRF	SerCGA_Chr_5_57140090-57140171_-_@53.76.24	0	0	0	0	0	0	0	0	0	1
tRF-24-KVPKYOH7I5	CCCGCGCAGGTTCAAATCCTGCTC	i-tRF	SerCGA_Chr_23_31329477-31329558_-_@53.76.24	0	0	0	0	0	0	1	0	0	0
tRF-24-KVPKYOS7I5	CCCGCGCAGGTTCAAGTCCTGCTC	i-tRF	SerCGA_Chr_23_31052632-31052713_+_@53.76.24	0	0	0	1	0	1	0	0	0	1
tRF-24-KVPKYUH7I5	CCCGCGCAGGTTCGAATCCTGCTC	i-tRF	SerCGA_Chr_19_27777475-27777556_-_@53.76.24	0	0	1	0	0	0	0	0	1	1
tRF-24-L2RRW3WBEK	CGAGAGGTCCTCGGTTCGAAACCG	i-tRF	ValAAC_Chr_23_31432884-31432956_+_@40.63.24	0	0	0	1	0	0	0	0	0	0
tRF-24-L38BWS72E3	CGAGTTCAAATCTCGGTGGAACCT	i-tRF	GlnCTG_Chr_23_30037406-30037477_+_@49.72.24, GlnCTG_Chr_10_12743209-12743280_-_@49.72.24, GlnCTG_Chr_19_27761705-27761776_+_@49.72.24, GlnCTG_Chr_23_31135564-31135635_-_@49.72.24	0	1	0	0	0	0	0	0	0	0
tRF-24-L61MQKYUJJ	CGCCAAGGTCGCGGGTTCGATCCC	i-tRF	IleAAT_Chr_23_31306987-31307060_-_@40.63.24, IleAAT_Chr_23_31340083-31340156_+_@40.63.24, IleAAT_Chr_19_27852162-27852235_-_@40.63.24, IleAAT_Chr_23_31269709-31269782_-_@40.63.24, IleAAT_Chr_23_31039841-31039914_-_@40.63.24, IleAAT_Chr_23_31291364-31291437_+_@40.63.24, IleAAT_Chr_23_31055460-31055533_-_@40.63.24, IleAAT_Chr_23_31277791-31277864_+_@40.63.24, IleAAT_Chr_23_31555582-31555655_-_@40.63.24, IleAAT_Chr_21_67103861-67103934_+_@40.63.24, IleAAT_Chr_23_31289622-31289695_-_@40.63.24, IleAAT_Chr_23_31254033-31254106_+_@40.63.24, IleAAT_Chr_23_31041584-31041657_-_@40.63.24, IleAAT_Chr_23_31723652-31723725_+_@40.63.24	0	0	0	0	0	0	0	0	0	1
tRF-24-L7S5QKF1IY	CGCCTGTCACGCGGGAGACCGGGG	i-tRF	AspGTC_Chr_17_50877234-50877305_+_@29.52.24, AspGTC_Chr_23_31091360-31091431_+_@29.52.24, AspGTC_Chr_3_8023793-8023864_-_@29.52.24, AspGTC_Chr_5_62676636-62676707_+_@29.52.24, AspGTC_Chr_NW_020190592.1_11976-12047_-_@29.52.24, AspGTC_Chr_NW_020190592.1_21473-21544_-_@29.52.24, AspGTC_Chr_NW_020190592.1_2468-2539_-_@29.52.24, AspGTC_Chr_NW_020190592.1_30957-31028_-_@29.52.24, AspGTC_Chr_19_27847062-27847133_-_@29.52.24, AspGTC_Chr_17_50874263-50874334_+_@29.52.24, AspGTC_Chr_5_60336567-60336638_+_@29.52.24, AspGTC_Chr_3_8099537-8099608_-_@29.52.24, AspGTC_Chr_3_8102386-8102457_+_@29.52.24, AspGTC_Chr_23_31145310-31145381_-_@29.52.24	0	0	0	0	1	0	0	3	2	1
tRF-24-L85DMKYOKJ	CGCGGGAGACCGGGGTTCAATTCC	i-tRF	AspGTC_Chr_5_62676636-62676707_+_@38.61.24	0	0	1	0	0	0	0	1	0	0
tRF-24-LBINRZHMH5	CGAAAATGTTGGTTTATATCCTTC	i-tRF	MetCAT_Chr_MT_4197-4265_+_@38.61.24	0	2	0	1	0	0	0	0	0	0
tRF-24-LE6KM87SED	CGAATGGAGGCGTGGGTTCGAATC	i-tRF	LeuCAA_Chr_23_31084667-31084774_-_@49.72.24, LeuCAA_Chr_23_31082112-31082218_+_@49.72.24, LeuCAA_Chr_7_42660399-42660504_+_@49.72.24	0	0	0	0	0	0	0	1	0	0
tRF-24-LOMLQHWUHJ	CGCAACGGTAGCGCGTCTGACTCC	i-tRF	TrpCCA_Chr_25_36942390-36942461_-_@11.34.24, TrpCCA_Chr_5_62677335-62677406_+_@11.34.24, TrpCCA_Chr_19_27845886-27845957_-_@11.34.24, TrpCCA_Chr_23_31674969-31675040_+_@11.34.24, TrpCCA_Chr_23_31683731-31683802_+_@11.34.24, TrpCCA_Chr_19_27829637-27829708_+_@11.34.24	0	0	0	0	0	0	0	0	1	0
tRF-24-LP21W3WBJK	CGCAGCAACCTCGGTTCGAATCCG	i-tRF	HisGTG_Chr_3_21063580-21063651_+_@39.62.24, HisGTG_Chr_3_21348793-21348864_-_@39.62.24, HisGTG_Chr_NW_020191468.1_8497-8568_+_@39.62.24, HisGTG_Chr_3_21148775-21148846_+_@39.62.24, HisGTG_Chr_3_20873154-20873225_+_@39.62.24, HisGTG_Chr_3_21198328-21198399_+_@39.62.24, HisGTG_Chr_8_29729058-29729129_+_@39.62.24, HisGTG_Chr_10_65235579-65235650_+_@39.62.24, HisGTG_Chr_3_21227690-21227761_-_@39.62.24, HisGTG_Chr_3_21049256-21049327_-_@39.62.24, HisGTG_Chr_3_21218714-21218785_-_@39.62.24, HisGTG_Chr_3_21276035-21276106_-_@39.62.24, HisGTG_Chr_10_65234844-65234915_-_@39.62.24, HisGTG_Chr_3_20898974-20899045_+_@39.62.24, HisGTG_Chr_10_65237111-65237182_+_@39.62.24, HisGTG_Chr_3_21015831-21015902_-_@39.62.24	0	0	2	0	0	0	0	3	1	2
tRF-24-LPD3387SEV	CGCAGAAGGTCCTGGGTTCGAGCC	i-tRF	ValTAC_Chr_X_124770762-124770834_+_@38.61.24, ValTAC_Chr_15_82766873-82766945_-_@38.61.24	0	3	2	1	0	1	4	1	3	3
tRF-24-LR6XQ6S82X	CGCCCGGCTAGCTCAGTCGGTAGA	5'-tRF	LysCTT_Chr_25_2617431-2617503_+_@-1C.23.24, LysCTT_Chr_25_2629353-2629425_+_@-1C.23.24, LysCTT_Chr_25_2609233-2609305_-_@-1C.23.24, LysCTT_Chr_21_30269857-30269929_-_@-1C.23.24, LysCTT_Chr_25_2597623-2597695_-_@-1C.23.24, LysCTT_Chr_3_21347701-21347773_-_@-1C.23.24, LysCTT_Chr_25_2602175-2602247_-_@-1C.23.24, LysCTT_Chr_7_40357611-40357683_-_@-1C.23.24, LysCTT_Chr_25_2627614-2627686_+_@-1C.23.24, LysCTT_Chr_10_70547066-70547138_-_@-1C.23.24, LysCTT_Chr_7_40345515-40345587_+_@-1C.23.24, LysCTT_Chr_25_2633972-2634044_+_@-1C.23.24, LysCTT_Chr_25_2622397-2622469_+_@-1C.23.24, LysCTT_Chr_25_2624993-2625065_+_@-1C.23.24, LysCTT_Chr_25_2612845-2612917_+_@-1C.23.24, LysCTT_Chr_25_2607789-2607861_+_@-1C.23.24, LysCTT_Chr_23_31553102-31553174_-_@-1C.23.24, LysCTT_Chr_25_2638931-2639003_+_@-1C.23.24	0	0	1	0	0	0	0	0	0	0
tRF-24-LSN3S3RQ10	CGCCGCTGGTGTAGTGGTATCATG	5'-tRF	GlyCCC_Chr_25_546202-546272_-_@2.25.24, GlyCCC_Chr_11_68555263-68555333_-_@2.25.24	0	1	1	0	1	0	0	0	0	0
tRF-24-LZ93Q01M14	CGCTTTGGGTGCGAGAGGTCCCGG	i-tRF	ProTGG_Chr_25_2628848-2628919_+_@28.51.24, ProTGG_Chr_25_2598642-2598713_+_@28.51.24, ProTGG_Chr_25_2625955-2626026_+_@28.51.24, ProTGG_Chr_NW_020190356.1_18510-18581_+_@28.51.24, ProTGG_Chr_25_2623641-2623712_+_@28.51.24, ProTGG_Chr_10_26466567-26466638_-_@28.51.24, ProTGG_Chr_25_2621041-2621112_+_@28.51.24, ProTGG_Chr_25_2630255-2630326_+_@28.51.24, ProTGG_Chr_10_26413416-26413487_-_@28.51.24	0	0	0	0	0	0	0	0	0	1
tRF-24-M1M3WD8S2I	CGGCCCGGGTTCGACTCCCGGTAT	i-tRF	GluTTC_Chr_2_1313370-1313441_-_@44.67.24, GluTTC_Chr_12_11276302-11276373_-_@44.67.24	0	1	0	0	0	0	0	0	1	0
tRF-24-M1M3WD8S2N	CGGCCCGGGTTCGACTCCCGGTGT	i-tRF	GluTTC_Chr_12_15097784-15097855_-_@44.67.24, GluTTC_Chr_21_3228261-3228332_-_@44.67.24	0	0	0	0	0	0	0	0	1	0
tRF-24-M26RRNLN1K	CGGGAGGCCCGGGTTCGATTCCCG	i-tRF	GlyGCC_Chr_18_1416064-1416134_-_@39.62.24, GlyGCC_Chr_18_1416704-1416774_-_@39.62.24, GlyGCC_Chr_19_27767594-27767664_+_@39.62.24, GlyGCC_Chr_2_39839393-39839463_+_@39.62.24, GlyGCC_Chr_NW_020190592.1_13975-14045_+_@39.62.24, GlyGCC_Chr_18_1423807-1423877_+_@39.62.24, GlyGCC_Chr_3_8034296-8034366_+_@39.62.24, GlyGCC_Chr_NW_020190592.1_4485-4555_+_@39.62.24, GlyGCC_Chr_23_31686620-31686690_+_@39.62.24, GlyGCC_Chr_23_30943694-30943764_+_@39.62.24, GlyGCC_Chr_18_1819426-1819496_+_@39.62.24, GlyGCC_Chr_NW_020190592.1_23486-23556_+_@39.62.24	0	1	2	0	1	0	0	1	0	0
tRF-24-M2OS1NLN1J	CGGGAGACCGAGGTTCGATTCCCC	i-tRF	AspGTC_Chr_10_17951297-17951368_+_@40.63.24	0	0	0	0	0	1	0	0	0	0
tRF-24-M38B8SOUIJ	CGGGTTCAAATCCCGGACGAGCCC	i-tRF	ProTGG_Chr_25_2625955-2626026_+_@49.72.24, ProTGG_Chr_25_2623641-2623712_+_@49.72.24, ProTGG_Chr_NW_020190356.1_18510-18581_+_@49.72.24, ProCGG_Chr_3_1004082-1004153_-_@49.72.24, ProCGG_Chr_25_2614114-2614185_+_@49.72.24, ProAGG_Chr_3_1003350-1003421_+_@49.72.24, ProTGG_Chr_15_55651375-55651446_-_@49.72.24, ProTGG_Chr_25_2598642-2598713_+_@49.72.24, ProTGG_Chr_25_2621041-2621112_+_@49.72.24, ProAGG_Chr_23_31554422-31554493_-_@49.72.24, ProAGG_Chr_25_2626811-2626882_+_@49.72.24, ProAGG_Chr_25_2631597-2631668_+_@49.72.24, ProAGG_Chr_15_55651097-55651168_+_@49.72.24, ProAGG_Chr_25_2601567-2601638_+_@49.72.24, ProAGG_Chr_25_2624494-2624565_+_@49.72.24, ProAGG_Chr_10_26484896-26484967_+_@49.72.24, ProAGG_Chr_25_2634588-2634659_+_@49.72.24, ProCGG_Chr_23_31380820-31380891_-_@49.72.24, ProTGG_Chr_10_26466567-26466638_-_@49.72.24, ProCGG_Chr_19_27847742-27847813_-_@49.72.24, ProTGG_Chr_10_26413416-26413487_-_@49.72.24, ProTGG_Chr_25_2630255-2630326_+_@49.72.24, ProAGG_Chr_4_92756488-92756559_+_@49.72.24, ProAGG_Chr_25_2621896-2621967_+_@49.72.24, ProTGG_Chr_25_2628848-2628919_+_@49.72.24, ProAGG_Chr_25_2605484-2605555_-_@49.72.24, ProAGG_Chr_10_26482156-26482227_+_@49.72.24	0	0	0	0	0	0	0	0	1	0
tRF-24-M3W0KSU8I2	CGGGTTCGAGCCCCGTACGGGCCA	i-tRF	IleAAT_Chr_19_27830911-27830984_+_@51.74.24	0	0	0	0	0	0	0	1	0	0
tRF-24-M3WBKS8WI3	CGGGTTCGAACCCCGTCCGTGCCT	i-tRF	ThrCGT_Chr_25_13221582-13221653_+_@49.72.24, ThrCGT_Chr_19_18483974-18484045_-_@49.72.24	0	0	0	1	0	0	0	0	0	0
tRF-24-M3WD8S74I6	CGGGTTCGACTCCCGGTGTGGGAA	i-tRF	GluTTC_Chr_21_3228261-3228332_-_@49.72.24, GluTTC_Chr_12_15097784-15097855_-_@49.72.24, GluTTC_Chr_2_128295086-128295157_-_@49.72.24	0	0	1	1	0	1	1	0	2	2
tRF-24-M3WD8SS4I6	CGGGTTCGACTCCCGGTATGGGAA	i-tRF	GluTTC_Chr_2_1313370-1313441_-_@49.72.24, GluTTC_Chr_12_11276302-11276373_-_@49.72.24	0	0	0	0	0	0	0	0	1	1
tRF-24-M3WE8SSPI6	CGGGTTCGATTCCCGGTCAGGGAA	i-tRF	GluTTC_Chr_3_20862158-20862229_-_@49.72.24, GluTTC_Chr_3_21113479-21113550_-_@49.72.24, GluCTC_Chr_3_21352358-21352429_-_@49.72.24, GluTTC_Chr_3_21212531-21212602_-_@49.72.24, GluTTC_Chr_3_21317723-21317794_+_@49.72.24, GluCTC_Chr_23_30014669-30014740_-_@49.72.24, GluCTC_Chr_NW_020190592.1_10784-10855_-_@49.72.24, GluCTC_Chr_NW_020190592.1_20281-20352_-_@49.72.24, GluCTC_Chr_9_25530031-25530102_+_@49.72.24, GluCTC_Chr_NW_020190592.1_29782-29853_-_@49.72.24, GluTTC_Chr_3_20897689-20897760_-_@49.72.24, GluCTC_Chr_NW_020190592.1_1276-1347_-_@49.72.24, GluTTC_Chr_3_21204594-21204665_+_@49.72.24, GluCTC_Chr_7_42660785-42660856_+_@49.72.24	0	0	0	0	0	0	3	1	0	0
tRF-24-M3WEKSU8I2	CGGGTTCGATCCCCGTACGGGCCA	i-tRF	IleAAT_Chr_19_27852162-27852235_-_@51.74.24, IleAAT_Chr_23_31041584-31041657_-_@51.74.24, IleAAT_Chr_23_31277791-31277864_+_@51.74.24, IleAAT_Chr_23_31289622-31289695_-_@51.74.24, IleAAT_Chr_23_31291364-31291437_+_@51.74.24, IleAAT_Chr_23_31039841-31039914_-_@51.74.24, IleAAT_Chr_23_31254033-31254106_+_@51.74.24, IleAAT_Chr_23_31306987-31307060_-_@51.74.24, IleAAT_Chr_23_31723652-31723725_+_@51.74.24, IleAAT_Chr_23_31055460-31055533_-_@51.74.24, IleAAT_Chr_21_67103861-67103934_+_@51.74.24, IleAAT_Chr_23_31340083-31340156_+_@51.74.24, IleAAT_Chr_23_31555582-31555655_-_@51.74.24, IleAAT_Chr_23_31269709-31269782_-_@51.74.24	0	0	0	0	0	0	0	0	0	1
tRF-24-M8LO9EFVFP	CGTGGCGCAATGGATAGCGCATTG	i-tRF	ArgTCT_Chr_3_49636867-49636951_-_@6.29.24	0	0	0	0	0	0	0	0	0	1
tRF-24-MEJB5YJ3JL	CGGATCAGAAGATTGCAGGTTCGA	i-tRF	ArgTCG_Chr_21_20804881-20804953_+_@35.58.24	0	0	0	0	0	0	0	0	0	1
tRF-24-MHN90VL81K	CGGCGCTTTCACCGCCGCGGCCCG	i-tRF	GluTTC_Chr_3_21113479-21113550_-_@27.50.24, GluTTC_Chr_3_20897689-20897760_-_@27.50.24, GluTTC_Chr_3_21212531-21212602_-_@27.50.24, GluTTC_Chr_3_21086134-21086205_-_@27.50.24, GluTTC_Chr_3_21317723-21317794_+_@27.50.24, GluTTC_Chr_3_21204594-21204665_+_@27.50.24	0	0	1	0	0	0	0	0	0	0
tRF-24-MJKLKSBE2P	CGGGCCCATACCCCGAAAATGTTG	i-tRF	MetCAT_Chr_MT_4197-4265_+_@25.48.24	0	1	0	0	0	0	0	0	0	0
tRF-24-MKYUYRLHIX	CGGGGTTCGATTCCCCGACGGGGA	i-tRF	AspGTC_Chr_NW_020190592.1_11976-12047_-_@48.71.24, AspGTC_Chr_NW_020190592.1_21473-21544_-_@48.71.24, AspGTC_Chr_3_8023793-8023864_-_@48.71.24, AspGTC_Chr_23_31145310-31145381_-_@48.71.24, AspGTC_Chr_17_50877234-50877305_+_@48.71.24, AspGTC_Chr_3_8099537-8099608_-_@48.71.24, AspGTC_Chr_19_27847062-27847133_-_@48.71.24, AspGTC_Chr_23_31091360-31091431_+_@48.71.24, AspGTC_Chr_NW_020190592.1_30957-31028_-_@48.71.24, AspGTC_Chr_17_50874263-50874334_+_@48.71.24, AspGTC_Chr_5_60336567-60336638_+_@48.71.24, AspGTC_Chr_3_55975398-55975469_+_@48.71.24, AspGTC_Chr_NW_020190592.1_2468-2539_-_@48.71.24	0	2	0	1	0	1	0	1	5	1
tRF-24-MLIVHBEX0W	CGGTAATTGCATAAAACTTAAACT	i-tRF	LeuTAA_Chr_MT_3024-3098_+_@18.41.24	0	0	1	0	0	1	0	0	0	0
tRF-24-MN1E8Y7ZFV	CGGTTAGGATTCCTGGTTTTCACC	i-tRF	GluTTC_Chr_12_11276302-11276373_-_@16.39.24, GluTTC_Chr_21_3228261-3228332_-_@16.39.24, GluTTC_Chr_2_128295086-128295157_-_@16.39.24, GluTTC_Chr_12_15097784-15097855_-_@16.39.24, GluTTC_Chr_2_1313370-1313441_-_@16.39.24	0	0	0	3	0	3	0	1	0	2
tRF-24-MNFV7SQW2R	CGGTTAGCGCGTTCGGCTGTTAAC	i-tRF	AsnGTT_Chr_3_21340083-21340156_+_@17.40.24, AsnGTT_Chr_3_21318781-21318854_+_@17.40.24, AsnGTT_Chr_3_20872402-20872475_-_@17.40.24, AsnGTT_Chr_3_20956909-20956982_+_@17.40.24, AsnGTT_Chr_7_43807816-43807889_+_@17.40.24, AsnGTT_Chr_3_20981895-20981968_+_@17.40.24, AsnGTT_Chr_12_30174217-30174290_+_@17.40.24, AsnGTT_Chr_3_22741720-22741793_-_@17.40.24, AsnGTT_Chr_3_21038302-21038375_+_@17.40.24, AsnGTT_Chr_13_23344136-23344209_-_@17.40.24, AsnGTT_Chr_3_20898247-20898320_-_@17.40.24, AsnGTT_Chr_3_21197565-21197638_-_@17.40.24, AsnGTT_Chr_3_8011351-8011424_-_@17.40.24, AsnGTT_Chr_3_21228571-21228644_+_@17.40.24, AsnGTT_Chr_3_21144119-21144192_+_@17.40.24, AsnGTT_Chr_19_39343153-39343226_-_@17.40.24, AsnGTT_Chr_3_21316056-21316129_+_@17.40.24, AsnGTT_Chr_3_21114744-21114817_-_@17.40.24, AsnGTT_Chr_3_20994920-20994993_+_@17.40.24, AsnGTT_Chr_3_20905102-20905175_+_@17.40.24, AsnGTT_Chr_3_21219475-21219548_+_@17.40.24	0	1	0	0	0	0	0	0	1	0
tRF-24-MNH5SYNXF8	CGGTTATCACGTCTGCTTTACACG	i-tRF	ValTAC_Chr_15_82766873-82766945_-_@16.39.24	0	1	1	1	3	3	2	0	1	3
tRF-24-MO0UFMEKKK	CGTAAACCGAAGATCACGGGTTCG	i-tRF	ThrCGT_Chr_25_13221582-13221653_+_@33.56.24	0	0	0	0	0	0	1	0	0	1
tRF-24-MQ6KM87SED	CGTATGGAGGCGTGGGTTCGAATC	i-tRF	LeuCAA_Chr_23_30067060-30067165_+_@49.72.24	0	0	0	0	0	0	0	1	0	0
tRF-24-MXSL73VLJJ	CGTTAGTATAGTGGTTAGTATCCC	i-tRF	AspGTC_Chr_5_62676636-62676707_+_@5.28.24	0	0	0	0	0	0	0	1	1	0
tRF-24-MZ3L7L73JD	CGTTTCCGTAGTGTAGTGGTTATC	5'-tRF	ValCAC_Chr_3_20995595-20995667_+_@-1C.23.24, ValAAC_Chr_23_31020511-31020583_-_@-1C.23.24, ValCAC_Chr_23_31573432-31573504_-_@-1C.23.24, ValTAC_Chr_3_20978865-20978937_+_@-1C.23.24, ValAAC_Chr_3_21128448-21128520_-_@-1C.23.24, ValAAC_Chr_3_21070275-21070347_-_@-1C.23.24, ValCAC_Chr_3_21092613-21092685_-_@-1C.23.24, ValTAC_Chr_3_21035265-21035337_+_@-1C.23.24, ValAAC_Chr_23_31050910-31050982_+_@-1C.23.24, ValAAC_Chr_3_21024315-21024387_+_@-1C.23.24, ValAAC_Chr_3_21104694-21104766_-_@-1C.23.24, ValTAC_Chr_3_20991877-20991949_+_@-1C.23.24, ValCAC_Chr_NW_020191468.1_28599-28671_-_@-1C.23.24, ValCAC_Chr_23_31270844-31270915_+_@-1C.23.24, ValCAC_Chr_3_21316761-21316833_+_@-1C.23.24, ValAAC_Chr_3_21265184-21265256_+_@-1C.23.24, ValCAC_Chr_3_21038978-21039050_+_@-1C.23.24, ValCAC_Chr_3_8134934-8135006_+_@-1C.23.24, ValCAC_Chr_3_21086725-21086797_-_@-1C.23.24, ValAAC_Chr_3_21057895-21057967_+_@-1C.23.24, ValCAC_Chr_23_31334996-31335068_-_@-1C.23.24, ValAAC_Chr_1_97606076-97606148_-_@-1C.23.24, ValCAC_Chr_23_31290226-31290298_-_@-1C.23.24, ValCAC_Chr_3_20957584-20957656_+_@-1C.23.24, ValTAC_Chr_3_20947989-20948061_+_@-1C.23.24, ValAAC_Chr_7_40353386-40353458_-_@-1C.23.24, ValCAC_Chr_7_40358343-40358415_-_@-1C.23.24	0	1	1	7	0	4	1	1	1	3
tRF-24-N020JXOY26	CTGAGCAAAGCATTAGACTGTAAA	i-tRF	TyrGTA_Chr_MT_5618-5685_-_@11.34.24	0	1	0	0	0	0	0	0	0	0
tRF-24-N2NYDRFUJK	CTGGACTTTGAATCCAGCGATCCG	i-tRF	GlnTTG_Chr_23_31009092-31009163_+_@27.50.24, GlnTTG_Chr_19_37377611-37377682_-_@27.50.24, GlnTTG_Chr_19_50098061-50098132_+_@27.50.24, GlnTTG_Chr_23_31688754-31688825_+_@27.50.24, GlnTTG_Chr_23_31689317-31689388_+_@27.50.24	0	0	0	0	0	0	0	0	1	0
tRF-24-N2VIJMRPEU	CTGGATAGCTCAGTCGGTAGAGCA	i-tRF	LysTTT_Chr_23_31093113-31093185_-_@3.26.24, LysTTT_Chr_23_31089834-31089906_+_@3.26.24, LysTTT_Chr_23_30111079-30111151_-_@3.26.24	0	0	0	0	0	0	0	0	1	0
tRF-24-N3WB884UEX	CTGGTTCGAATCCGGCTCGAAGGA	i-tRF	TyrGTA_Chr_23_31542987-31543078_-_@50.73.24, TyrGTA_Chr_23_31535252-31535341_-_@50.73.24, TyrGTA_Chr_23_31535660-31535749_-_@50.73.24, TyrGTA_Chr_1_97560692-97560781_-_@50.73.24	0	0	0	0	0	0	0	0	1	0
tRF-24-N3WE884UEX	CTGGTTCGATTCCGGCTCGAAGGA	i-tRF	TyrGTA_Chr_21_44965004-44965093_-_@50.73.24, TyrGTA_Chr_10_26447367-26447456_+_@50.73.24, TyrGTA_Chr_21_44990709-44990798_+_@50.73.24, TyrGTA_Chr_20_32996084-32996172_+_@50.73.24, TyrGTA_Chr_10_26445520-26445610_+_@50.73.24, TyrGTA_Chr_14_30458772-30458860_+_@50.73.24, TyrGTA_Chr_10_26414624-26414713_-_@50.73.24, TyrGTA_Chr_21_44984358-44984447_+_@50.73.24, TyrGTA_Chr_11_72585702-72585790_-_@50.73.24	0	0	0	1	0	0	0	0	0	0
tRF-24-N3WEK879IU	CTGGTTCGATCCCGGGTTTCGGCA	i-tRF	PheGAA_Chr_17_50876655-50876727_+_@50.73.24, PheGAA_Chr_23_30099812-30099884_+_@50.73.24, PheGAA_Chr_7_43807611-43807683_-_@50.73.24, PheGAA_Chr_12_69059075-69059147_-_@50.73.24, PheGAA_Chr_23_30015491-30015563_+_@50.73.24, PheGAA_Chr_23_30126273-30126345_+_@50.73.24	0	0	0	0	0	1	0	0	0	0
tRF-24-N5EHBK8R2E	CTTACACGCGAAAGGTCCCCGGTT	i-tRF	ValTAC_Chr_3_21035265-21035337_+_@32.55.24, ValTAC_Chr_23_31301252-31301324_-_@32.55.24, ValTAC_Chr_3_20947989-20948061_+_@32.55.24, ValTAC_Chr_23_31259774-31259846_+_@32.55.24, ValTAC_Chr_3_20991877-20991949_+_@32.55.24, ValTAC_Chr_3_20978865-20978937_+_@32.55.24	0	0	0	0	1	0	0	0	0	0
tRF-24-N6D14023EF	CTTCAAAGCCCTAAGCAAGTACAA	i-tRF	TrpTCA_Chr_MT_5308-5374_+_@29.52.24	0	0	0	0	0	0	0	0	0	1
tRF-24-N6QZRKZE20	CTTCAGCTTTGGGGGTTGATGGTG	i-tRF	ProTGG_Chr_MT_15726-15791_-_@22.45.24	0	0	1	1	0	1	2	4	0	2
tRF-24-N6YQVUHMKL	CTTCATTCATTATGAATATCTTGA	i-tRF	ValTAC_Chr_MT_1386-1452_+_@44.67.24	0	0	0	0	0	0	0	0	0	2
tRF-24-N81H93WBJJ	CTTGGAGGCGTGGGTTCGAATCCC	i-tRF	LeuCAA_Chr_23_31099721-31099827_+_@51.74.24	0	0	0	0	0	0	1	0	2	0
tRF-24-NB8PLML3JF	CTGAATCCAGCGATCCGAGTTCAA	i-tRF	GlnCTG_Chr_10_12743209-12743280_-_@34.57.24, GlnCTG_Chr_23_31013002-31013073_+_@34.57.24, GlnCTG_Chr_3_21037039-21037110_-_@34.57.24, GlnCTG_Chr_3_20980650-20980721_-_@34.57.24, GlnCTG_Chr_19_27761705-27761776_+_@34.57.24, GlnCTG_Chr_23_31114008-31114079_+_@34.57.24, GlnCTG_Chr_3_21116006-21116077_+_@34.57.24, GlnCTG_Chr_3_21312527-21312598_-_@34.57.24, GlnCTG_Chr_23_31135564-31135635_-_@34.57.24, GlnCTG_Chr_23_30037406-30037477_+_@34.57.24, GlnCTG_Chr_3_20993663-20993734_-_@34.57.24	0	0	0	0	0	1	0	1	0	1
tRF-24-NDY8HPDEJS	CTGACTTCGGATCAGAAGATTGAG	i-tRF	ArgTCG_Chr_23_30228672-30228744_+_@28.51.24, ArgTCG_Chr_20_7472320-7472392_-_@28.51.24, ArgTCG_Chr_19_56411984-56412056_+_@28.51.24, ArgTCG_Chr_23_31694279-31694351_-_@28.51.24, ArgTCG_Chr_23_31681248-31681320_-_@28.51.24, ArgTCG_Chr_1_157988436-157988508_+_@28.51.24	0	0	0	0	0	0	0	1	0	0
tRF-24-NF56FK8R2E	CTGCAGATCAAGAGGTCCCCGGTT	i-tRF	CysGCA_Chr_19_39659156-39659227_-_@31.54.24, CysGCA_Chr_4_112419516-112419587_-_@31.54.24, CysGCA_Chr_19_39451752-39451823_+_@31.54.24, CysGCA_Chr_4_112550397-112550468_-_@31.54.24, CysGCA_Chr_12_30287485-30287556_+_@31.54.24, CysGCA_Chr_19_39431222-39431293_-_@31.54.24, CysGCA_Chr_19_39659890-39659961_-_@31.54.24, CysGCA_Chr_4_112555282-112555353_-_@31.54.24, CysGCA_Chr_4_112732476-112732547_+_@31.54.24, CysGCA_Chr_19_39448382-39448453_-_@31.54.24	0	1	0	0	0	0	0	0	0	0
tRF-24-NID9VV86JD	CTGCTAATTCTATGCTCCCATATC	i-tRF	SerGCT_Chr_MT_11977-12036_+_@18.41.24	0	0	0	0	0	0	1	0	0	0
tRF-24-NK5Y93W0JJ	CTGGGGATTGTGGGTTCGAGTCCC	i-tRF	ArgCCG_Chr_19_48966332-48966404_+_@40.63.24	0	0	0	0	0	0	0	0	0	2
tRF-24-NKYUHRF8IV	CTGGGTTCGAATCCCAGCGGGGCC	i-tRF	ThrCGT_Chr_23_30176833-30176906_+_@50.73.24, ThrAGT_Chr_23_31046447-31046520_+_@50.73.24, ThrAGT_Chr_23_31342707-31342780_-_@50.73.24, ThrAGT_Chr_23_31577997-31578070_+_@50.73.24, ThrAGT_Chr_23_30127047-30127120_-_@50.73.24	0	1	0	1	0	0	0	0	0	0
tRF-24-NKYUHRF8JV	CTGGGTTCGAATCCCAGCGGTGCC	i-tRF	ThrAGT_Chr_19_27777989-27778062_-_@50.73.24, ThrAGT_Chr_18_43596311-43596384_+_@50.73.24, ThrAGT_Chr_19_27851226-27851299_-_@50.73.24, ThrAGT_Chr_19_27830446-27830519_+_@50.73.24	0	0	0	0	0	0	1	0	0	1
tRF-24-NKYUPR180V	CTGGGTTCGAGCCCCAGTGGAACC	i-tRF	ValTAC_Chr_X_124770762-124770834_+_@49.72.24, ValTAC_Chr_15_82766873-82766945_-_@49.72.24	0	0	0	0	0	1	0	1	0	2
tRF-24-NMEH623K25	CTGTCACGCGGGAGACCGGGGTTC	i-tRF	AspGTC_Chr_3_8099537-8099608_-_@32.55.24, AspGTC_Chr_3_8023793-8023864_-_@32.55.24, AspGTC_Chr_NW_020190592.1_11976-12047_-_@32.55.24, AspGTC_Chr_17_50877234-50877305_+_@32.55.24, AspGTC_Chr_17_50874263-50874334_+_@32.55.24, AspGTC_Chr_NW_020190592.1_2468-2539_-_@32.55.24, AspGTC_Chr_23_31091360-31091431_+_@32.55.24, AspGTC_Chr_23_31145310-31145381_-_@32.55.24, AspGTC_Chr_NW_020190592.1_30957-31028_-_@32.55.24, AspGTC_Chr_5_60336567-60336638_+_@32.55.24, AspGTC_Chr_NW_020190592.1_21473-21544_-_@32.55.24, AspGTC_Chr_19_27847062-27847133_-_@32.55.24, AspGTC_Chr_5_62676636-62676707_+_@32.55.24, AspGTC_Chr_3_8102386-8102457_+_@32.55.24	0	0	0	1	0	0	0	1	1	0
tRF-24-NNBXDNW4IY	CTGTTAACTAAAGTTTCGTGGGGG	i-tRF	AsnGTT_Chr_MT_5446-5518_-_@32.55.24	0	0	2	0	1	0	0	0	0	0
tRF-24-NO5RD8ELKD	CTTAAGATCCAATGGACGTATGTC	i-tRF	LeuTAA_Chr_9_81592121-81592203_+_@32.55.24	0	0	1	0	0	0	0	0	0	0
tRF-24-NO86RM7KKK	CTTAATCCCAGGGTCGTGGGTTCG	i-tRF	LysCTT_Chr_21_30269857-30269929_-_@34.57.24, LysCTT_Chr_4_75268361-75268433_-_@34.57.24, LysCTT_Chr_10_70547066-70547138_-_@34.57.24	0	1	1	2	4	1	2	3	2	3
tRF-24-NOEZVQK2IE	CTTAAACTTTTATATCCAGAGATT	i-tRF	LeuTAA_Chr_MT_3024-3098_+_@34.57.24	0	0	1	0	0	0	1	0	1	0
tRF-24-NOKOFO65J6	CTTAACCCAAAGCAAGGCACTGAA	i-tRF	PheGAA_Chr_MT_364-430_+_@11.34.24	0	0	1	1	0	0	0	0	0	0
tRF-24-NP5LR959HI	CTTAGGAGTAGGTTCGATTCCTAT	i-tRF	GlnTTG_Chr_MT_4123-4194_-_@41.64.24	0	0	0	0	0	0	1	0	0	0
tRF-24-NPZ3U0L723	CTTAGTTGGTTAAAGCGCCTGTCT	i-tRF	ThrTGT_Chr_1_157982832-157982905_+_@11.34.24, ThrCGT_Chr_1_158045146-158045219_+_@11.34.24, ThrTGT_Chr_1_158057151-158057224_+_@11.34.24, ThrAGT_Chr_23_30127047-30127120_-_@11.34.24, ThrTGT_Chr_23_30297298-30297371_+_@11.34.24, ThrTGT_Chr_23_30223069-30223143_+_@11.34.24, ThrAGT_Chr_18_43596311-43596384_+_@11.34.24, ThrAGT_Chr_19_27830446-27830519_+_@11.34.24, ThrAGT_Chr_19_27851226-27851299_-_@11.34.24, ThrCGT_Chr_23_30285345-30285418_+_@11.34.24, ThrAGT_Chr_23_31023079-31023152_-_@11.34.24	0	1	1	1	0	0	1	0	0	0
tRF-24-NRD6QPZS23	CTTCCAATCAGCTAGTTTCGGTCT	i-tRF	GlyTCC_Chr_MT_9754-9822_+_@30.53.24	0	0	0	0	0	0	0	0	2	0
tRF-24-NS56O2YF2E	CTTCGGATCAGAAGATTACAGGTT	i-tRF	ArgTCG_Chr_25_26621030-26621102_+_@32.55.24, ArgTCG_Chr_25_26615804-26615876_+_@32.55.24	0	0	0	0	0	0	1	0	0	0
tRF-24-NS56O2Z02E	CTTCGGATCAGAAGATTGAGGGTT	i-tRF	ArgTCG_Chr_20_7472320-7472392_-_@32.55.24, ArgTCG_Chr_23_31694279-31694351_-_@32.55.24, ArgTCG_Chr_23_31681248-31681320_-_@32.55.24, ArgTCG_Chr_19_56411984-56412056_+_@32.55.24, ArgTCG_Chr_23_30228672-30228744_+_@32.55.24, ArgTCG_Chr_1_157988436-157988508_+_@32.55.24	0	3	2	1	1	1	0	2	2	0
tRF-24-NSHJ839LH9	CTTCGATAGCTCAGTTGGTAGAGC	5'-tRF	TyrGTA_Chr_23_31535252-31535341_-_@2.25.24, TyrGTA_Chr_23_31535660-31535749_-_@2.25.24, TyrGTA_Chr_NW_020191682.1_8785-8878_+_@2.25.24, TyrGTA_Chr_1_97560692-97560781_-_@2.25.24, TyrGTA_Chr_11_72585702-72585790_-_@2.25.24, TyrGTA_Chr_14_30458188-30458281_+_@2.25.24, TyrGTA_Chr_23_31542987-31543078_-_@2.25.24	0	0	0	0	1	0	0	0	0	0
tRF-24-NSJW70SRIZ	CTTCGCATGTGTGAGGTCCCGGGT	i-tRF	AlaCGC_Chr_2_39839750-39839821_-_@30.53.24	0	1	0	0	0	0	0	0	0	0
tRF-24-NX2VF0S7IZ	CTTTACACGCAGAAGGTCCTGGGT	i-tRF	ValTAC_Chr_23_31347498-31347570_+_@31.54.24, ValTAC_Chr_X_124770762-124770834_+_@31.54.24, ValTAC_Chr_15_82766873-82766945_-_@31.54.24	0	0	0	1	0	0	0	0	0	0
tRF-24-NZBKH31ZFJ	CTTTTAAAGGATAGTAGTTTATCC	5'-tRF	LeuTAG_Chr_MT_12038-12108_+_@2.25.24	0	0	0	0	0	0	0	0	1	0
tRF-24-NZDNF2Z0EV	CTTTTAAGTTAGAGATTGAGAGCC	i-tRF	LysTTT_Chr_MT_8061-8127_+_@26.49.24	0	1	2	2	8	1	3	2	3	3
tRF-24-O2N6YQVUFI	GAAGACTTCATTCATTATGAATAT	i-tRF	ValTAC_Chr_MT_1386-1452_+_@39.62.24	0	0	0	1	1	0	1	0	1	0
tRF-24-O2YFR95MHN	GAAGATTACAGGTTCGAGTCCTGT	i-tRF	ArgTCG_Chr_25_26621030-26621102_+_@42.65.24, ArgTCG_Chr_25_26615804-26615876_+_@42.65.24	0	0	0	0	0	0	0	0	1	0
tRF-24-O2Z0R95M1Q	GAAGATTGAGGGTTCGAGTCCCTT	i-tRF	ArgCCG_Chr_25_2589149-2589221_+_@42.65.24, ArgCCG_Chr_23_30073361-30073433_-_@42.65.24, ArgTCG_Chr_19_56411984-56412056_+_@42.65.24, ArgCCG_Chr_23_30112292-30112364_+_@42.65.24, ArgTCG_Chr_20_7472320-7472392_-_@42.65.24	0	1	0	0	1	0	0	0	0	0
tRF-24-O7M8LO9LIM	GACCTCGTGGCGCAATGGTAGCGC	5'-tRF	TrpCCA_Chr_19_33114203-33114274_+_@1.24.24, TrpCCA_Chr_19_34029010-34029081_-_@1.24.24	0	1	1	0	0	1	0	0	1	1
tRF-24-O9IPIQ5ZEE	GACTCATTAGATTATGATTTAATT	i-tRF	ArgTCG_Chr_MT_10170-10238_+_@34.57.24	0	0	1	0	1	0	0	2	0	0
tRF-24-OBX7F41712	GAAAATGCCTAGATGAGTCTCCCA	i-tRF	PheGAA_Chr_MT_364-430_+_@32.55.24	0	0	0	0	1	0	0	0	0	0
tRF-24-OI8JZ8RNI0	GAACTTCAGCTTTGGGGGTTGATG	i-tRF	ProTGG_Chr_MT_15726-15791_-_@19.42.24	0	0	1	0	0	0	0	0	0	0
tRF-24-OK8YR9511H	GAAGGTCCTGGGTTCGAGCCCCAG	i-tRF	ValTAC_Chr_15_82766873-82766945_-_@42.65.24, ValTAC_Chr_X_124770762-124770834_+_@42.65.24	0	0	1	0	0	0	1	0	0	0
tRF-24-OMUFH2B9FO	GAATCTAACAATAGAAACTCATTA	i-tRF	HisGTG_Chr_MT_11907-11976_+_@33.56.24	0	0	0	0	0	0	0	2	0	1
tRF-24-OOL47Z8LJI	GACAACGATGGTTTTTCATATCAT	i-tRF	GluTTC_Chr_MT_14441-14509_-_@17.40.24	0	0	1	1	0	0	0	1	1	1
tRF-24-OR183O9E0Y	GACCCAGTGGCCTAATGGATAAGG	5'-tRF	ArgCCG_Chr_19_48966332-48966404_+_@1.24.24	0	1	0	1	1	3	0	0	2	0
tRF-24-OYJE22RR14	GACTGCAGATCAAGAGGTCCCCGG	i-tRF	CysGCA_Chr_19_39431222-39431293_-_@29.52.24, CysGCA_Chr_4_112555282-112555353_-_@29.52.24, CysGCA_Chr_4_112419516-112419587_-_@29.52.24, CysGCA_Chr_12_30287485-30287556_+_@29.52.24, CysGCA_Chr_19_39659890-39659961_-_@29.52.24, CysGCA_Chr_4_112550397-112550468_-_@29.52.24, CysGCA_Chr_4_112732476-112732547_+_@29.52.24, CysGCA_Chr_19_39451752-39451823_+_@29.52.24, CysGCA_Chr_19_39659156-39659227_-_@29.52.24, CysGCA_Chr_19_39448382-39448453_-_@29.52.24	0	0	0	0	0	0	1	0	0	0
tRF-24-OZMEJB5YEY	GACTTCGGATCAGAAGATTGAGGG	i-tRF	ArgTCG_Chr_20_7472320-7472392_-_@30.53.24, ArgTCG_Chr_23_31694279-31694351_-_@30.53.24, ArgTCG_Chr_23_31681248-31681320_-_@30.53.24, ArgTCG_Chr_19_56411984-56412056_+_@30.53.24, ArgTCG_Chr_23_30228672-30228744_+_@30.53.24, ArgTCG_Chr_1_157988436-157988508_+_@30.53.24	0	0	0	0	0	0	0	1	0	0
tRF-24-OZMEJB5YFY	GACTTCGGATCAGAAGATTGCAGG	i-tRF	ArgTCG_Chr_21_20804881-20804953_+_@30.53.24	0	0	2	0	0	0	3	3	3	2
tRF-24-OZXEKJDRHZ	GACTTTGAATCCAGCAATCCGAGT	i-tRF	GlnTTG_Chr_23_30195428-30195499_-_@30.53.24, GlnTTG_Chr_1_157955337-157955408_-_@30.53.24	0	0	0	0	0	0	0	2	0	0
tRF-24-P27JPJ60H0	GCAGAGTGGCGCAGCGGAAGCGTG	5'-tRF	iMetCAT_Chr_23_30944121-30944192_+_@2.25.24, iMetCAT_Chr_18_54662068-54662139_-_@2.25.24, iMetCAT_Chr_23_31121523-31121594_-_@2.25.24, iMetCAT_Chr_23_31234924-31234995_+_@2.25.24, iMetCAT_Chr_23_31687054-31687125_+_@2.25.24, iMetCAT_Chr_23_31695649-31695720_-_@2.25.24, iMetCAT_Chr_3_16711608-16711679_-_@2.25.24, iMetCAT_Chr_23_31019522-31019593_-_@2.25.24, iMetCAT_Chr_7_7516034-7516105_-_@2.25.24, iMetCAT_Chr_12_21711736-21711807_-_@2.25.24	0	1	1	0	0	0	1	0	0	0
tRF-24-P7DF15DZEQ	GCCCTAAGCAAGTACAATTTACTT	i-tRF	TrpTCA_Chr_MT_5308-5374_+_@36.59.24	0	0	1	0	0	0	0	1	0	0
tRF-24-P90HLBRR14	GCCTCACACGCGAAAGGTCCCCGG	i-tRF	ValCAC_Chr_3_21316761-21316833_+_@30.53.24, ValCAC_Chr_3_21038978-21039050_+_@30.53.24, ValCAC_Chr_23_31334996-31335068_-_@30.53.24, ValCAC_Chr_3_8134934-8135006_+_@30.53.24, ValCAC_Chr_3_21086725-21086797_-_@30.53.24, ValCAC_Chr_23_31573432-31573504_-_@30.53.24, ValCAC_Chr_7_40358343-40358415_-_@30.53.24, ValCAC_Chr_3_20957584-20957656_+_@30.53.24, ValCAC_Chr_23_31290226-31290298_-_@30.53.24, ValCAC_Chr_3_21114069-21114141_-_@30.53.24, ValCAC_Chr_3_21262480-21262552_+_@30.53.24, ValCAC_Chr_NW_020191468.1_28599-28671_-_@30.53.24	0	0	1	0	1	0	0	0	0	0
tRF-24-P9M0NK5YJY	GCCTCCGGAGCTGGGGATTGTGGG	i-tRF	ArgCCG_Chr_19_48966332-48966404_+_@30.53.24	0	0	0	0	0	0	1	0	0	0
tRF-24-PBPNFISBJO	GCAAAGCATTAGACTGTAAATCTA	i-tRF	TyrGTA_Chr_MT_5618-5685_-_@15.38.24	0	0	0	0	0	0	1	0	0	0
tRF-24-PJ58309N0Y	GCAGCGATGGCCGAGTGGTTAAGG	5'-tRF	SerTGA_Chr_28_24216133-24216214_+_@1.24.24	0	0	0	1	0	0	0	0	0	0
tRF-24-PJB7MNLE1L	GCAGCAACCTCGGTTCGAATCCGA	i-tRF	HisGTG_Chr_10_65235579-65235650_+_@40.63.24, HisGTG_Chr_3_20898974-20899045_+_@40.63.24, HisGTG_Chr_3_21227690-21227761_-_@40.63.24, HisGTG_Chr_3_21198328-21198399_+_@40.63.24, HisGTG_Chr_3_21218714-21218785_-_@40.63.24, HisGTG_Chr_8_29729058-29729129_+_@40.63.24, HisGTG_Chr_3_21348793-21348864_-_@40.63.24, HisGTG_Chr_10_65237111-65237182_+_@40.63.24, HisGTG_Chr_3_20873154-20873225_+_@40.63.24, HisGTG_Chr_3_21063580-21063651_+_@40.63.24, HisGTG_Chr_3_21148775-21148846_+_@40.63.24, HisGTG_Chr_10_65234844-65234915_-_@40.63.24, HisGTG_Chr_NW_020191468.1_8497-8568_+_@40.63.24, HisGTG_Chr_3_21015831-21015902_-_@40.63.24, HisGTG_Chr_3_21276035-21276106_-_@40.63.24, HisGTG_Chr_3_21049256-21049327_-_@40.63.24	0	0	0	0	0	0	0	0	0	1
tRF-24-PKYUS7PV2D	GCAGGTTCGAGTCCTGCCGCGGTC	i-tRF	ArgTCG_Chr_21_20804881-20804953_+_@49.72.24	0	0	0	0	0	0	0	0	1	0
tRF-24-PN2N5WD32H	GCATTCAATTGATGTAAGGTGTAG	i-tRF	AlaTGC_Chr_MT_5376-5444_-_@32.55.24	0	0	0	0	0	0	0	0	1	0
tRF-24-PSR95933FY	GCCCGGGTTCGATTCCCGGTCAGG	i-tRF	GluCTC_Chr_3_21352358-21352429_-_@46.69.24, GluCTC_Chr_7_42660785-42660856_+_@46.69.24, GluCTC_Chr_NW_020190592.1_20281-20352_-_@46.69.24, GluCTC_Chr_23_30014669-30014740_-_@46.69.24, GluTTC_Chr_3_21113479-21113550_-_@46.69.24, GluTTC_Chr_3_20897689-20897760_-_@46.69.24, GluCTC_Chr_9_25530031-25530102_+_@46.69.24, GluCTC_Chr_NW_020190592.1_10784-10855_-_@46.69.24, GluTTC_Chr_3_21204594-21204665_+_@46.69.24, GluTTC_Chr_3_21317723-21317794_+_@46.69.24, GluTTC_Chr_3_20862158-20862229_-_@46.69.24, GluTTC_Chr_3_21212531-21212602_-_@46.69.24, GluCTC_Chr_NW_020190592.1_1276-1347_-_@46.69.24, GluCTC_Chr_NW_020190592.1_29782-29853_-_@46.69.24	0	1	1	0	0	1	0	0	0	2
tRF-24-PSR9593JF7	GCCCGGGTTCGATTCCCGGCCAAT	i-tRF	GlyGCC_Chr_3_8034296-8034366_+_@45.68.24, GlyGCC_Chr_18_1819426-1819496_+_@45.68.24, GlyGCC_Chr_18_1416704-1416774_-_@45.68.24, GlyGCC_Chr_18_1423807-1423877_+_@45.68.24, GlyGCC_Chr_19_27767594-27767664_+_@45.68.24, GlyGCC_Chr_2_39839393-39839463_+_@45.68.24, GlyGCC_Chr_23_31686620-31686690_+_@45.68.24, GlyGCC_Chr_23_30943694-30943764_+_@45.68.24, GlyGCC_Chr_18_1416064-1416134_-_@45.68.24	0	0	0	0	0	0	0	1	0	0
tRF-24-PSR9O93324	GCCCGGGTTCGACTCCCGGTGTGG	i-tRF	GluTTC_Chr_2_128295086-128295157_-_@46.69.24, GluTTC_Chr_12_15097784-15097855_-_@46.69.24, GluTTC_Chr_21_3228261-3228332_-_@46.69.24	0	0	0	0	0	0	0	1	0	0
tRF-24-PURYX3W015	GCCGAGGTTGTGAGTTCGAGCCTC	i-tRF	IleTAT_Chr_23_30232404-30232497_-_@41.64.24, IleTAT_Chr_23_31068719-31068812_-_@41.64.24, IleTAT_Chr_11_25140474-25140566_+_@41.64.24, IleTAT_Chr_1_157992168-157992261_-_@41.64.24	0	0	0	0	0	0	0	0	0	1
tRF-24-PV6RRNLN1K	GCCGCGGCCCGGGTTCGATTCCCG	i-tRF	GluCTC_Chr_NW_020190592.1_29782-29853_-_@40.63.24, GluCTC_Chr_3_21352358-21352429_-_@40.63.24, GluCTC_Chr_NW_020190592.1_1276-1347_-_@40.63.24, GluTTC_Chr_3_20897689-20897760_-_@40.63.24, GluCTC_Chr_23_30014669-30014740_-_@40.63.24, GluTTC_Chr_3_21113479-21113550_-_@40.63.24, GluTTC_Chr_3_21317723-21317794_+_@40.63.24, GluCTC_Chr_NW_020190592.1_20281-20352_-_@40.63.24, GluTTC_Chr_3_21204594-21204665_+_@40.63.24, GluTTC_Chr_3_21212531-21212602_-_@40.63.24, GluCTC_Chr_9_25530031-25530102_+_@40.63.24, GluCTC_Chr_7_42660785-42660856_+_@40.63.24, GluTTC_Chr_3_20890034-20890105_+_@40.63.24, GluCTC_Chr_3_8098331-8098402_-_@40.63.24, GluCTC_Chr_NW_020190592.1_10784-10855_-_@40.63.24	0	1	0	0	0	0	0	0	0	0
tRF-24-PXE2UKM7HW	GCCTAACGGATAAGGCGTCTGACT	i-tRF	ArgTCG_Chr_19_56411984-56412056_+_@10.33.24, ArgTCG_Chr_23_31694279-31694351_-_@10.33.24	0	1	0	0	0	0	1	0	1	0
tRF-24-PY5P4PW3ES	GCCTGGATAGCTCAGTCGGTAGAG	5'-tRF	LysTTT_Chr_23_31093113-31093185_-_@1.24.24, LysTTT_Chr_23_31089834-31089906_+_@1.24.24, LysTTT_Chr_23_30111079-30111151_-_@1.24.24	0	0	1	1	0	0	0	0	0	0
tRF-24-PZK0JNORIZ	GCCTTCCAAGCAGTTGACCCGGGT	i-tRF	GlyTCC_Chr_NW_020190592.1_30154-30225_-_@30.53.24, GlyTCC_Chr_7_19428535-19428606_-_@30.53.24, GlyTCC_Chr_19_27846569-27846640_+_@30.53.24, GlyTCC_Chr_NW_020190592.1_1649-1720_-_@30.53.24, GlyTCC_Chr_6_73540827-73540898_+_@30.53.24, GlyTCC_Chr_3_8024754-8024825_-_@30.53.24, GlyTCC_Chr_NW_020190592.1_11157-11228_-_@30.53.24, GlyTCC_Chr_NW_020190592.1_20654-20725_-_@30.53.24, GlyTCC_Chr_3_8098701-8098772_-_@30.53.24, GlyTCC_Chr_3_21349675-21349746_-_@30.53.24	0	0	0	2	1	1	0	0	1	0
tRF-24-Q3V2Y7RZJ1	GCGGTTAGGATTCCTGGTTTTCAC	i-tRF	GluTTC_Chr_2_1313370-1313441_-_@15.38.24, GluTTC_Chr_2_128295086-128295157_-_@15.38.24, GluTTC_Chr_12_11276302-11276373_-_@15.38.24, GluTTC_Chr_12_15097784-15097855_-_@15.38.24, GluTTC_Chr_21_3228261-3228332_-_@15.38.24	0	1	0	0	0	0	0	1	0	0
tRF-24-Q4PUQ340IM	GCGTGGCCGAGCGGTCTAAGGCGC	i-tRF	LeuAAG_Chr_23_30136146-30136227_+_@5.28.24, LeuAAG_Chr_23_30032800-30032881_+_@5.28.24, LeuTAG_Chr_19_27762208-27762289_-_@5.28.24, LeuAAG_Chr_23_30293279-30293360_+_@5.28.24, LeuTAG_Chr_10_26437164-26437245_+_@5.28.24, LeuAAG_Chr_7_40319416-40319497_+_@5.28.24, LeuAAG_Chr_25_19969191-19969272_+_@5.28.24, LeuAAG_Chr_23_30011393-30011474_-_@5.28.24, LeuAAG_Chr_10_26483921-26484002_-_@5.28.24, LeuAAG_Chr_10_26438831-26438912_+_@5.28.24	0	0	0	0	0	0	1	0	0	0
tRF-24-Q4R9OMKIJP	GCGTGGGTTCGAATCCCACTTCTG	i-tRF	LeuCAA_Chr_23_30067060-30067165_+_@58.81.24, LeuCAG_Chr_18_25307956-25308038_-_@57.80.24, LeuCAA_Chr_7_42660399-42660504_+_@58.81.24, LeuCAA_Chr_23_31084667-31084774_-_@58.81.24, LeuCAA_Chr_23_31082112-31082218_+_@58.81.24, LeuCAG_Chr_3_8025475-8025557_+_@57.80.24, LeuCAA_Chr_23_30037897-30038007_-_@58.81.24, LeuCAA_Chr_23_31099721-31099827_+_@58.81.24, LeuCAG_Chr_18_25307479-25307561_+_@57.80.24	0	0	0	0	0	0	0	0	0	1
tRF-24-Q4YOH5S82D	GCGTGTTCAAATCACGTCGGGGTC	i-tRF	TrpCCA_Chr_19_27845886-27845957_-_@48.71.24, TrpCCA_Chr_23_31683731-31683802_+_@48.71.24, TrpCCA_Chr_19_27829637-27829708_+_@48.71.24, TrpCCA_Chr_25_36942390-36942461_-_@48.71.24, TrpCCA_Chr_23_31674969-31675040_+_@48.71.24	0	0	0	0	0	1	0	0	0	0
tRF-24-Q4YOS5S82D	GCGTGTTCAAGTCACGTCGGGGTC	i-tRF	TrpCCA_Chr_19_34029010-34029081_-_@48.71.24	0	0	1	0	0	0	0	0	0	0
tRF-24-Q4YUH5S82D	GCGTGTTCGAATCACGTCGGGGTC	i-tRF	TrpCCA_Chr_5_62677335-62677406_+_@48.71.24	0	0	0	1	0	0	0	0	0	0
tRF-24-Q678V0M0HW	GCTCAGTTGGTAGAGCGGAGGACT	i-tRF	TyrGTA_Chr_23_31535660-31535749_-_@10.33.24, TyrGTA_Chr_14_30458188-30458281_+_@10.33.24, TyrGTA_Chr_11_72585702-72585790_-_@10.33.24, TyrGTA_Chr_23_31535252-31535341_-_@10.33.24, TyrGTA_Chr_1_97560692-97560781_-_@10.33.24, TyrGTA_Chr_23_31542987-31543078_-_@10.33.24	0	1	0	0	0	0	0	0	0	0
tRF-24-Q8P6U1J02K	GCTGGGCCCATAACCCAGAGGTCG	i-tRF	iMetCAT_Chr_23_31695649-31695720_-_@25.48.24, iMetCAT_Chr_19_50097758-50097829_+_@25.48.24, iMetCAT_Chr_3_16711608-16711679_-_@25.48.24, iMetCAT_Chr_7_7516034-7516105_-_@25.48.24, iMetCAT_Chr_23_31687054-31687125_+_@25.48.24, iMetCAT_Chr_23_31676112-31676183_+_@25.48.24, iMetCAT_Chr_23_31234924-31234995_+_@25.48.24, iMetCAT_Chr_23_31286179-31286250_-_@25.48.24, iMetCAT_Chr_23_31019522-31019593_-_@25.48.24, iMetCAT_Chr_23_31281236-31281307_+_@25.48.24, iMetCAT_Chr_23_31272035-31272106_+_@25.48.24, iMetCAT_Chr_23_31087950-31088021_+_@25.48.24, iMetCAT_Chr_23_30944121-30944192_+_@25.48.24, iMetCAT_Chr_23_31121523-31121594_-_@25.48.24, iMetCAT_Chr_12_21711736-21711807_-_@25.48.24	0	0	0	0	0	0	0	0	1	0
tRF-24-QFE3FVSYE5	GCGCAACGGTAGCGCGTCTGACTC	i-tRF	TrpCCA_Chr_23_31674969-31675040_+_@10.33.24, TrpCCA_Chr_5_62677335-62677406_+_@10.33.24, TrpCCA_Chr_19_27845886-27845957_-_@10.33.24, TrpCCA_Chr_25_36942390-36942461_-_@10.33.24, TrpCCA_Chr_19_27829637-27829708_+_@10.33.24, TrpCCA_Chr_23_31683731-31683802_+_@10.33.24	0	0	0	1	0	0	0	0	0	0
tRF-24-QFR9OMN1HW	GCGCAGGTTCGAATCCTGCCGACT	i-tRF	SerAGA_Chr_23_31678541-31678622_-_@56.79.24, SerAGA_Chr_23_31129325-31129406_-_@56.79.24, SerAGA_Chr_23_31119332-31119413_+_@56.79.24, SerAGA_Chr_23_31146083-31146164_-_@56.79.24, SerAGA_Chr_23_31158022-31158103_-_@56.79.24, SerTGA_Chr_23_31141547-31141628_+_@56.79.24, SerAGA_Chr_19_49195498-49195579_-_@56.79.24, SerAGA_Chr_19_27851584-27851665_-_@56.79.24, SerGGA_Chr_X_14853991-14854072_+_@56.79.24, SerAGA_Chr_14_69054767-69054848_+_@56.79.24, SerAGA_Chr_23_31110602-31110683_+_@56.79.24, SerGGA_Chr_X_14946038-14946119_+_@56.79.24, SerAGA_Chr_23_31124825-31124906_-_@56.79.24	0	0	0	0	1	0	0	0	0	0
tRF-24-QHWU4656HS	GCGCGTCTGACTCCAGATCAGAAG	i-tRF	TrpCCA_Chr_19_33114203-33114274_+_@21.44.24, TrpCCA_Chr_19_34029010-34029081_-_@21.44.24, TrpCCA_Chr_19_27845886-27845957_-_@21.44.24, TrpCCA_Chr_23_31683731-31683802_+_@21.44.24, TrpCCA_Chr_23_31674969-31675040_+_@21.44.24, TrpCCA_Chr_19_27829637-27829708_+_@21.44.24, TrpCCA_Chr_5_62677335-62677406_+_@21.44.24, TrpCCA_Chr_25_36942390-36942461_-_@21.44.24	0	0	0	0	0	0	0	1	0	0
tRF-24-QHY8NNBS0S	GCGCGTTCGGCTGTTAACCGAAAG	i-tRF	AsnGTT_Chr_3_20872402-20872475_-_@23.46.24, AsnGTT_Chr_3_21316056-21316129_+_@23.46.24, AsnGTT_Chr_3_20905102-20905175_+_@23.46.24, AsnGTT_Chr_3_21038302-21038375_+_@23.46.24, AsnGTT_Chr_3_21197565-21197638_-_@23.46.24, AsnGTT_Chr_3_20994920-20994993_+_@23.46.24, AsnGTT_Chr_3_8011351-8011424_-_@23.46.24, AsnGTT_Chr_12_30174217-30174290_+_@23.46.24, AsnGTT_Chr_3_21114744-21114817_-_@23.46.24, AsnGTT_Chr_19_39343153-39343226_-_@23.46.24, AsnGTT_Chr_3_20956909-20956982_+_@23.46.24, AsnGTT_Chr_3_21228571-21228644_+_@23.46.24, AsnGTT_Chr_3_22741720-22741793_-_@23.46.24, AsnGTT_Chr_7_43807816-43807889_+_@23.46.24, AsnGTT_Chr_3_21340083-21340156_+_@23.46.24, AsnGTT_Chr_3_20981895-20981968_+_@23.46.24, AsnGTT_Chr_3_21219475-21219548_+_@23.46.24, AsnGTT_Chr_3_21271703-21271776_-_@23.46.24	0	0	0	2	1	0	1	0	0	0
tRF-24-QIY5LSM11Y	GCGCTTTCACCGCCGCGGCCCGGG	i-tRF	GluTTC_Chr_3_21212531-21212602_-_@29.52.24, GluTTC_Chr_3_21113479-21113550_-_@29.52.24, GluTTC_Chr_3_21204594-21204665_+_@29.52.24, GluTTC_Chr_3_21086134-21086205_-_@29.52.24, GluTTC_Chr_3_20897689-20897760_-_@29.52.24, GluTTC_Chr_3_20890034-20890105_+_@29.52.24, GluTTC_Chr_3_21317723-21317794_+_@29.52.24	0	0	0	0	0	0	0	1	0	0
tRF-24-QJ3KYU4R20	GCGGCCCGGGTTCGACTCCCGGTG	i-tRF	GluTTC_Chr_12_15097784-15097855_-_@43.66.24, GluTTC_Chr_21_3228261-3228332_-_@43.66.24	0	0	0	0	0	1	0	3	0	0
tRF-24-QJ3KYU4R2B	GCGGCCCGGGTTCGACTCCCGGTA	i-tRF	GluTTC_Chr_2_1313370-1313441_-_@43.66.24, GluTTC_Chr_12_11276302-11276373_-_@43.66.24	0	0	0	0	0	0	1	2	0	1
tRF-24-QK11M3WEJJ	GCGGGAGGCCCGGGTTCGATTCCC	i-tRF	GlyGCC_Chr_18_1416064-1416134_-_@38.61.24, GlyGCC_Chr_3_8034296-8034366_+_@38.61.24, GlyGCC_Chr_NW_020190592.1_4485-4555_+_@38.61.24, GlyGCC_Chr_23_30943694-30943764_+_@38.61.24, GlyGCC_Chr_NW_020190592.1_13975-14045_+_@38.61.24, GlyGCC_Chr_23_31686620-31686690_+_@38.61.24, GlyGCC_Chr_18_1423807-1423877_+_@38.61.24, GlyGCC_Chr_2_39839393-39839463_+_@38.61.24, GlyGCC_Chr_18_1819426-1819496_+_@38.61.24, GlyGCC_Chr_18_1416704-1416774_-_@38.61.24, GlyGCC_Chr_19_27767594-27767664_+_@38.61.24, GlyGCC_Chr_NW_020190592.1_23486-23556_+_@38.61.24	0	0	0	0	0	1	0	1	0	0
tRF-24-QKF1R3WEJJ	GCGGGAGACCGGGGTTCGATTCCC	i-tRF	AspGTC_Chr_NW_020190592.1_11976-12047_-_@39.62.24, AspGTC_Chr_NW_020190592.1_21473-21544_-_@39.62.24, AspGTC_Chr_3_8023793-8023864_-_@39.62.24, AspGTC_Chr_23_31145310-31145381_-_@39.62.24, AspGTC_Chr_17_50877234-50877305_+_@39.62.24, AspGTC_Chr_3_8099537-8099608_-_@39.62.24, AspGTC_Chr_19_27847062-27847133_-_@39.62.24, AspGTC_Chr_23_31091360-31091431_+_@39.62.24, AspGTC_Chr_NW_020190592.1_30957-31028_-_@39.62.24, AspGTC_Chr_17_50874263-50874334_+_@39.62.24, AspGTC_Chr_5_60336567-60336638_+_@39.62.24, AspGTC_Chr_NW_020190592.1_2468-2539_-_@39.62.24	0	0	2	1	0	2	4	3	1	2
tRF-24-QN7JLP21J4	GCGTTGTGGCCGCAGCAACCTCGG	i-tRF	HisGTG_Chr_3_21198328-21198399_+_@29.52.24, HisGTG_Chr_3_21218714-21218785_-_@29.52.24, HisGTG_Chr_3_21348793-21348864_-_@29.52.24, HisGTG_Chr_3_21276035-21276106_-_@29.52.24, HisGTG_Chr_10_65237111-65237182_+_@29.52.24, HisGTG_Chr_3_21227690-21227761_-_@29.52.24, HisGTG_Chr_3_21063580-21063651_+_@29.52.24, HisGTG_Chr_3_21148775-21148846_+_@29.52.24, HisGTG_Chr_10_65235579-65235650_+_@29.52.24, HisGTG_Chr_3_21049256-21049327_-_@29.52.24, HisGTG_Chr_10_65234844-65234915_-_@29.52.24, HisGTG_Chr_3_21015831-21015902_-_@29.52.24, HisGTG_Chr_3_20873154-20873225_+_@29.52.24, HisGTG_Chr_NW_020191468.1_8497-8568_+_@29.52.24, HisGTG_Chr_8_29729058-29729129_+_@29.52.24, HisGTG_Chr_3_20898974-20899045_+_@29.52.24	0	0	0	0	0	0	0	0	1	0
tRF-24-QP4PW3FJF4	GCTAGCTCAGTCGGTAGAGCATGG	i-tRF	LysCTT_Chr_21_30269857-30269929_-_@6.29.24, LysCTT_Chr_10_70547066-70547138_-_@6.29.24, LysCTT_Chr_10_93057241-93057313_-_@6.29.24	0	1	0	1	0	0	1	0	0	0
tRF-24-QP596VZ61M	GCTAGGATTCGGCGCTTTCACCGC	i-tRF	GluTTC_Chr_3_21317723-21317794_+_@18.41.24, GluTTC_Chr_3_21204594-21204665_+_@18.41.24, GluTTC_Chr_3_21113479-21113550_-_@18.41.24, GluTTC_Chr_3_20862158-20862229_-_@18.41.24, GluTTC_Chr_3_21212531-21212602_-_@18.41.24, GluTTC_Chr_3_21086134-21086205_-_@18.41.24	0	0	0	1	0	0	0	0	0	0
tRF-24-QR7JPE6LIM	GCTCCGTGGCGCAATGGATAGCGC	5'-tRF	ArgTCT_Chr_3_49636867-49636951_-_@2.25.24	0	0	0	0	0	0	0	0	0	1
tRF-24-QWU1O078JZ	GCTGTTAACCGAAAGGTTGGTGGT	i-tRF	AsnGTT_Chr_12_30174217-30174290_+_@32.55.24, AsnGTT_Chr_3_22741720-22741793_-_@32.55.24, AsnGTT_Chr_3_21228571-21228644_+_@32.55.24, AsnGTT_Chr_7_43807816-43807889_+_@32.55.24, AsnGTT_Chr_3_21038302-21038375_+_@32.55.24, AsnGTT_Chr_3_20905102-20905175_+_@32.55.24, AsnGTT_Chr_3_21197565-21197638_-_@32.55.24, AsnGTT_Chr_3_20956909-20956982_+_@32.55.24, AsnGTT_Chr_3_21219475-21219548_+_@32.55.24, AsnGTT_Chr_3_21271703-21271776_-_@32.55.24, AsnGTT_Chr_3_20872402-20872475_-_@32.55.24, AsnGTT_Chr_3_20981895-20981968_+_@32.55.24, AsnGTT_Chr_3_21152548-21152621_+_@32.55.24, AsnGTT_Chr_3_21114744-21114817_-_@32.55.24, AsnGTT_Chr_3_21340083-21340156_+_@32.55.24, AsnGTT_Chr_3_8011351-8011424_-_@32.55.24, AsnGTT_Chr_3_20994920-20994993_+_@32.55.24, AsnGTT_Chr_19_39343153-39343226_-_@32.55.24, AsnGTT_Chr_3_21316056-21316129_+_@32.55.24	0	0	0	2	0	0	0	0	0	1
tRF-24-QWUIB3YWIY	GCTGTTAACTAAAGTTTCGTGGGG	i-tRF	AsnGTT_Chr_MT_5446-5518_-_@31.54.24	0	0	0	0	1	0	1	1	0	1
tRF-24-QZPHM87SED	GCTTTGCACGCGTGGGTTCGAATC	i-tRF	SerGCT_Chr_29_44399824-44399905_+_@47.70.24, SerGCT_Chr_23_31389424-31389505_-_@47.70.24	0	0	0	0	0	0	0	0	0	2
tRF-24-QZRKZERUHW	GCTTTGGGGGTTGATGGTGAGACT	i-tRF	ProTGG_Chr_MT_15726-15791_-_@27.50.24	0	0	0	0	0	1	0	2	0	1
tRF-24-R00UR9591K	GGGAGACCGAGGTTCGATTCCCCG	i-tRF	AspGTC_Chr_10_17951297-17951368_+_@41.64.24	0	0	0	0	0	0	0	0	1	0
tRF-24-R3IEWSNY20	GGGGTATGATTCTCGCTTTGGGTG	i-tRF	ProTGG_Chr_25_2623641-2623712_+_@15.38.24, ProTGG_Chr_25_2621041-2621112_+_@15.38.24, ProTGG_Chr_25_2598642-2598713_+_@15.38.24, ProTGG_Chr_NW_020190356.1_18510-18581_+_@15.38.24, ProTGG_Chr_25_2628848-2628919_+_@15.38.24, ProTGG_Chr_10_26413416-26413487_-_@15.38.24, ProTGG_Chr_25_2630255-2630326_+_@15.38.24, ProTGG_Chr_25_2625955-2626026_+_@15.38.24	0	0	0	0	0	0	0	2	2	0
tRF-24-R4L2RRM3JF	GGGTGCGAGAGGTCCCGGGTTCAA	i-tRF	ProTGG_Chr_25_2630255-2630326_+_@34.57.24, ProTGG_Chr_25_2623641-2623712_+_@34.57.24, ProAGG_Chr_10_26482156-26482227_+_@34.57.24, ProCGG_Chr_25_2614114-2614185_+_@34.57.24, ProAGG_Chr_23_31554422-31554493_-_@34.57.24, ProTGG_Chr_25_2625955-2626026_+_@34.57.24, ProCGG_Chr_19_27847742-27847813_-_@34.57.24, ProTGG_Chr_25_2628848-2628919_+_@34.57.24, ProAGG_Chr_25_2605484-2605555_-_@34.57.24, ProTGG_Chr_25_2621041-2621112_+_@34.57.24, ProAGG_Chr_25_2634588-2634659_+_@34.57.24, ProCGG_Chr_3_1004082-1004153_-_@34.57.24, ProAGG_Chr_15_55651097-55651168_+_@34.57.24, ProTGG_Chr_10_26413416-26413487_-_@34.57.24, ProAGG_Chr_4_92756488-92756559_+_@34.57.24, ProAGG_Chr_25_2631597-2631668_+_@34.57.24, ProTGG_Chr_10_26466567-26466638_-_@34.57.24, ProAGG_Chr_10_26484896-26484967_+_@34.57.24, ProAGG_Chr_25_2624494-2624565_+_@34.57.24, ProAGG_Chr_3_1003350-1003421_+_@34.57.24, ProTGG_Chr_25_2598642-2598713_+_@34.57.24, ProAGG_Chr_25_2626811-2626882_+_@34.57.24, ProAGG_Chr_25_2601567-2601638_+_@34.57.24, ProCGG_Chr_23_31380820-31380891_-_@34.57.24, ProAGG_Chr_25_2621896-2621967_+_@34.57.24, ProTGG_Chr_NW_020190356.1_18510-18581_+_@34.57.24	0	0	0	0	0	2	1	2	0	0
tRF-24-R71KVUY92E	GGTCTAGGGGTATGATTCTCGGTT	i-tRF	ProTGG_Chr_15_55651375-55651446_-_@9.32.24	0	0	0	0	0	1	0	0	0	0
tRF-24-R918VBY9J3	GGTTCAGTGGTAGAATTCTCTCCT	i-tRF	GlyCCC_Chr_3_21040374-21040444_-_@9.32.24, GlyCCC_Chr_3_20997412-20997482_-_@9.32.24, GlyCCC_Chr_NW_020191468.1_27206-27276_+_@9.32.24	0	0	0	0	0	0	0	0	1	0
tRF-24-R9FKVBY9I3	GGTTCAGAGGTAGAATTCTCGCCT	i-tRF	GlyCCC_Chr_6_110635525-110635595_-_@9.32.24	0	0	0	0	1	0	0	0	0	0
tRF-24-R9JP9PMNF2	GGTTCCATAGTGTAGCGGTTATCA	5'-tRF	ValTAC_Chr_15_82766873-82766945_-_@1.24.24	0	0	0	0	0	2	0	0	2	0
tRF-24-R9V89O9NEU	GGTTCTATGGTGTAATGGTTAGCA	5'-tRF	GlnTTG_Chr_19_50098061-50098132_+_@1.24.24	0	1	0	0	0	0	0	0	0	0
tRF-24-RE987S1RFV	GGGATTGTGGGTTCGAGTCCCACC	i-tRF	ArgCCT_Chr_25_2616192-2616264_-_@43.66.24, ArgCCT_Chr_19_56412383-56412455_+_@43.66.24, ArgCCT_Chr_19_56412869-56412941_-_@43.66.24, ArgCCT_Chr_25_2637457-2637529_+_@43.66.24, ArgCCT_Chr_25_2591451-2591523_+_@43.66.24	0	0	0	0	0	1	0	0	0	0
tRF-24-RKZERUOYFZ	GGGGGTTGATGGTGAGACTGCAGT	i-tRF	ProTGG_Chr_MT_15726-15791_-_@32.55.24	0	0	0	0	1	0	0	0	0	0
tRF-24-RM7KYUPREN	GGGTCGTGGGTTCGAGCCCCACGT	i-tRF	LysCTT_Chr_10_70547066-70547138_-_@44.67.24, LysCTT_Chr_25_2624993-2625065_+_@44.67.24, LysCTT_Chr_25_2638931-2639003_+_@44.67.24, LysCTT_Chr_25_2612845-2612917_+_@44.67.24, LysCTT_Chr_25_2627614-2627686_+_@44.67.24, LysCTT_Chr_25_2633972-2634044_+_@44.67.24, LysCTT_Chr_3_21347701-21347773_-_@44.67.24, LysCTT_Chr_25_2617431-2617503_+_@44.67.24, LysCTT_Chr_7_40357611-40357683_-_@44.67.24, LysCTT_Chr_23_31553102-31553174_-_@44.67.24, LysCTT_Chr_25_2609233-2609305_-_@44.67.24, LysCTT_Chr_25_2597623-2597695_-_@44.67.24, LysCTT_Chr_25_2622397-2622469_+_@44.67.24, LysCTT_Chr_25_2607789-2607861_+_@44.67.24, LysCTT_Chr_21_30269857-30269929_-_@44.67.24, LysCTT_Chr_25_2602175-2602247_-_@44.67.24, LysCTT_Chr_7_40345515-40345587_+_@44.67.24	0	2	0	0	0	0	0	1	1	0
tRF-24-RN2MK8J711	GGGTTCAATCCCCGGCATCTCCAC	3'-tRF	AlaTGC_Chr_17_50873932-50874003_-_@50.73.24, AlaTGC_Chr_3_107039873-107039944_-_@50.73.24, AlaCGC_Chr_2_39839750-39839821_-_@50.73.24, AlaTGC_Chr_6_91709768-91709839_+_@50.73.24	0	0	0	0	0	0	0	1	0	0
tRF-24-RN58X2NF2Q	GGGTTGATGGTGAGACTGCAGTTT	i-tRF	ProTGG_Chr_MT_15726-15791_-_@34.57.24	0	0	0	0	0	1	0	0	1	1
tRF-24-RNLEK5YYE1	GGGTTCGAATCCCACTTCTGACAC	3'-tRF	LeuCAA_Chr_23_31084667-31084774_-_@62.85.24, LeuCAA_Chr_23_31099721-31099827_+_@62.85.24, LeuCAA_Chr_23_31082112-31082218_+_@62.85.24, LeuCAA_Chr_7_42660399-42660504_+_@62.85.24, LeuCAG_Chr_3_8025475-8025557_+_@61.84.24, LeuCAA_Chr_23_30037897-30038007_-_@62.85.24, LeuCAA_Chr_23_30067060-30067165_+_@62.85.24, LeuCAG_Chr_18_25307956-25308038_-_@61.84.24, LeuCAG_Chr_18_25307479-25307561_+_@61.84.24	0	0	0	0	0	0	0	1	0	0
tRF-24-RNLJKP9B11	GGGTTCGAGCCCCAGTGGAACCAC	3'-tRF	ValTAC_Chr_15_82766873-82766945_-_@51.74.24, ValTAC_Chr_X_124770762-124770834_+_@51.74.24	0	0	1	0	0	0	0	0	0	1
tRF-24-RNLMK8J711	GGGTTCGATCCCCGGCATCTCCAC	3'-tRF	AlaCGC_Chr_23_30164841-30164912_+_@50.73.24, AlaTGC_Chr_23_30183915-30183986_+_@50.73.24, AlaTGC_Chr_17_50880741-50880812_+_@50.73.24, AlaTGC_Chr_23_30179834-30179905_-_@50.73.24, AlaCGC_Chr_6_37118306-37118377_-_@50.73.24, AlaCGC_Chr_23_31556129-31556200_-_@50.73.24, AlaTGC_Chr_7_40344975-40345046_+_@50.73.24, AlaTGC_Chr_23_30125517-30125588_-_@50.73.24	0	0	0	0	0	0	0	0	1	0
tRF-24-RNLNK8QJI1	GGGTTCGATTCCCGGGCGGCGCAC	3'-tRF	GlyCCC_Chr_11_68555263-68555333_-_@49.72.24, GlyCCC_Chr_25_546202-546272_-_@49.72.24	0	0	1	0	1	0	3	3	1	2
tRF-24-ROZFUBNOEQ	GGTAATTGCATAAAACTTAAACTT	i-tRF	LeuTAA_Chr_MT_3024-3098_+_@19.42.24	0	0	0	0	0	0	1	0	0	0
tRF-24-RPD9W18618	GGTAGAATTCTCGCCTCCCACGCG	i-tRF	GlyCCC_Chr_3_21210205-21210275_+_@17.40.24, GlyCCC_Chr_3_21206921-21206991_-_@17.40.24, GlyCCC_Chr_3_21112718-21112788_+_@17.40.24, GlyCCC_Chr_3_21208694-21208764_+_@17.40.24	0	0	0	0	0	0	0	0	1	0
tRF-24-RPYP9LONHK	GGTAGTTCAGTGGTAGAATTCTCG	i-tRF	GlyGCC_Chr_17_61128903-61128973_+_@6.29.24	0	0	0	0	0	0	0	0	0	1
tRF-24-RQ59WIWKJ8	GGTATGATTCTCGCTTCGGGTGCG	i-tRF	ProCGG_Chr_25_2614114-2614185_+_@17.40.24, ProCGG_Chr_23_31380820-31380891_-_@17.40.24, ProCGG_Chr_19_27847742-27847813_-_@17.40.24, ProCGG_Chr_3_1004082-1004153_-_@17.40.24	0	0	0	0	1	0	0	0	0	0
tRF-24-RRM38B8SH8	GGTCCCGGGTTCAAATCCCGGACG	i-tRF	ProAGG_Chr_25_2631597-2631668_+_@44.67.24, ProTGG_Chr_15_55651375-55651446_-_@44.67.24, ProCGG_Chr_25_2614114-2614185_+_@44.67.24, ProAGG_Chr_23_31554422-31554493_-_@44.67.24, ProAGG_Chr_25_2624494-2624565_+_@44.67.24, ProTGG_Chr_25_2621041-2621112_+_@44.67.24, ProCGG_Chr_23_31380820-31380891_-_@44.67.24, ProCGG_Chr_3_1004082-1004153_-_@44.67.24, ProTGG_Chr_10_26466567-26466638_-_@44.67.24, ProTGG_Chr_25_2630255-2630326_+_@44.67.24, ProTGG_Chr_25_2625955-2626026_+_@44.67.24, ProTGG_Chr_25_2598642-2598713_+_@44.67.24, ProAGG_Chr_25_2601567-2601638_+_@44.67.24, ProAGG_Chr_15_55651097-55651168_+_@44.67.24, ProAGG_Chr_4_92756488-92756559_+_@44.67.24, ProAGG_Chr_10_26482156-26482227_+_@44.67.24, ProAGG_Chr_10_26484896-26484967_+_@44.67.24, ProCGG_Chr_19_27847742-27847813_-_@44.67.24, ProTGG_Chr_10_26413416-26413487_-_@44.67.24, ProAGG_Chr_25_2634588-2634659_+_@44.67.24, ProAGG_Chr_3_1003350-1003421_+_@44.67.24, ProTGG_Chr_NW_020190356.1_18510-18581_+_@44.67.24, ProAGG_Chr_25_2621896-2621967_+_@44.67.24, ProTGG_Chr_25_2628848-2628919_+_@44.67.24, ProAGG_Chr_25_2605484-2605555_-_@44.67.24, ProAGG_Chr_25_2626811-2626882_+_@44.67.24, ProTGG_Chr_25_2623641-2623712_+_@44.67.24	0	0	0	0	0	0	0	0	1	0
tRF-24-RSM3WEKS28	GGTCGCGGGTTCGATCCCCGTACG	i-tRF	IleAAT_Chr_23_31277791-31277864_+_@46.69.24, IleAAT_Chr_23_31041584-31041657_-_@46.69.24, IleAAT_Chr_23_31306987-31307060_-_@46.69.24, IleAAT_Chr_23_31289622-31289695_-_@46.69.24, IleAAT_Chr_21_67103861-67103934_+_@46.69.24, IleAAT_Chr_23_31723652-31723725_+_@46.69.24, IleAAT_Chr_23_31039841-31039914_-_@46.69.24, IleAAT_Chr_23_31269709-31269782_-_@46.69.24, IleAAT_Chr_23_31555582-31555655_-_@46.69.24, IleAAT_Chr_23_31291364-31291437_+_@46.69.24, IleAAT_Chr_23_31055460-31055533_-_@46.69.24, IleAAT_Chr_23_31340083-31340156_+_@46.69.24, IleAAT_Chr_23_31254033-31254106_+_@46.69.24, IleAAT_Chr_19_27852162-27852235_-_@46.69.24	0	0	0	0	0	1	0	0	0	0
tRF-24-RSN3WE88HK	GGTCGCTGGTTCGATTCCGGCTCG	i-tRF	TyrGTA_Chr_21_44984358-44984447_+_@45.68.24, TyrGTA_Chr_21_44965004-44965093_-_@45.68.24, TyrGTA_Chr_20_32996084-32996172_+_@45.68.24, TyrGTA_Chr_10_26414624-26414713_-_@45.68.24, TyrGTA_Chr_10_26445520-26445610_+_@45.68.24, TyrGTA_Chr_11_72585702-72585790_-_@45.68.24, TyrGTA_Chr_21_44990709-44990798_+_@45.68.24, TyrGTA_Chr_10_26447367-26447456_+_@45.68.24, TyrGTA_Chr_14_30458772-30458860_+_@45.68.24	0	0	0	1	0	0	0	0	1	1
tRF-24-RUSMKVNMEM	GGTGAGTATCCCCGCCTGTCACGC	i-tRF	AspGTC_Chr_10_17951297-17951368_+_@17.40.24, AspGTC_Chr_17_50874263-50874334_+_@17.40.24, AspGTC_Chr_23_31091360-31091431_+_@17.40.24, AspGTC_Chr_3_8023793-8023864_-_@17.40.24, AspGTC_Chr_23_31145310-31145381_-_@17.40.24, AspGTC_Chr_17_50877234-50877305_+_@17.40.24, AspGTC_Chr_19_27847062-27847133_-_@17.40.24, AspGTC_Chr_NW_020190592.1_2468-2539_-_@17.40.24, AspGTC_Chr_NW_020190592.1_30957-31028_-_@17.40.24, AspGTC_Chr_NW_020190592.1_21473-21544_-_@17.40.24, AspGTC_Chr_5_60336567-60336638_+_@17.40.24, AspGTC_Chr_NW_020190592.1_11976-12047_-_@17.40.24, AspGTC_Chr_3_8102386-8102457_+_@17.40.24	0	0	1	1	0	0	0	0	1	0
tRF-24-RV50SRRNF6	GGTGCGAGAGGTCCCGGGTTCAAA	i-tRF	ProTGG_Chr_25_2621041-2621112_+_@35.58.24, ProAGG_Chr_25_2626811-2626882_+_@35.58.24, ProTGG_Chr_10_26466567-26466638_-_@35.58.24, ProCGG_Chr_19_27847742-27847813_-_@35.58.24, ProAGG_Chr_25_2624494-2624565_+_@35.58.24, ProAGG_Chr_10_26484896-26484967_+_@35.58.24, ProAGG_Chr_25_2631597-2631668_+_@35.58.24, ProTGG_Chr_25_2598642-2598713_+_@35.58.24, ProAGG_Chr_10_26482156-26482227_+_@35.58.24, ProAGG_Chr_3_1003350-1003421_+_@35.58.24, ProCGG_Chr_25_2614114-2614185_+_@35.58.24, ProCGG_Chr_3_1004082-1004153_-_@35.58.24, ProTGG_Chr_10_26413416-26413487_-_@35.58.24, ProTGG_Chr_25_2625955-2626026_+_@35.58.24, ProAGG_Chr_25_2621896-2621967_+_@35.58.24, ProTGG_Chr_25_2623641-2623712_+_@35.58.24, ProAGG_Chr_25_2605484-2605555_-_@35.58.24, ProTGG_Chr_25_2628848-2628919_+_@35.58.24, ProAGG_Chr_25_2601567-2601638_+_@35.58.24, ProAGG_Chr_15_55651097-55651168_+_@35.58.24, ProCGG_Chr_23_31380820-31380891_-_@35.58.24, ProTGG_Chr_NW_020190356.1_18510-18581_+_@35.58.24, ProAGG_Chr_23_31554422-31554493_-_@35.58.24, ProAGG_Chr_4_92756488-92756559_+_@35.58.24, ProTGG_Chr_25_2630255-2630326_+_@35.58.24, ProAGG_Chr_25_2634588-2634659_+_@35.58.24	0	1	0	0	0	0	0	1	0	0
tRF-24-RW18YMEN1V	GGTGTAGTGGTTATCACGTTCGCC	i-tRF	ValAAC_Chr_4_107197105-107197177_-_@9.32.24	0	0	0	0	0	0	0	0	0	1
tRF-24-RX8HYV45EM	GGTTATCACGTTCGCCTCACACGC	i-tRF	ValCAC_Chr_3_21316761-21316833_+_@17.40.24, ValCAC_Chr_3_8134934-8135006_+_@17.40.24, ValCAC_Chr_23_31290226-31290298_-_@17.40.24, ValCAC_Chr_3_21262480-21262552_+_@17.40.24, ValCAC_Chr_7_40358343-40358415_-_@17.40.24, ValCAC_Chr_NW_020191468.1_28599-28671_-_@17.40.24, ValCAC_Chr_3_21038978-21039050_+_@17.40.24, ValCAC_Chr_3_21114069-21114141_-_@17.40.24, ValCAC_Chr_3_20957584-20957656_+_@17.40.24, ValCAC_Chr_3_21086725-21086797_-_@17.40.24, ValCAC_Chr_23_31573432-31573504_-_@17.40.24, ValCAC_Chr_3_21165070-21165142_-_@17.40.24, ValCAC_Chr_23_31334996-31335068_-_@17.40.24, ValCAC_Chr_23_31270844-31270915_+_@17.40.24	0	0	0	0	0	0	1	0	0	0
tRF-24-RXSINHZ4IK	GGTTAGTACTCTGCGTTGTGGCCG	i-tRF	HisGTG_Chr_3_21276035-21276106_-_@17.40.24, HisGTG_Chr_10_65234844-65234915_-_@17.40.24, HisGTG_Chr_3_21348793-21348864_-_@17.40.24, HisGTG_Chr_10_65235579-65235650_+_@17.40.24, HisGTG_Chr_NW_020191468.1_8497-8568_+_@17.40.24, HisGTG_Chr_3_21198328-21198399_+_@17.40.24, HisGTG_Chr_8_29729058-29729129_+_@17.40.24, HisGTG_Chr_3_21049256-21049327_-_@17.40.24, HisGTG_Chr_3_20873154-20873225_+_@17.40.24, HisGTG_Chr_3_21148775-21148846_+_@17.40.24, HisGTG_Chr_3_20898974-20899045_+_@17.40.24, HisGTG_Chr_10_65237111-65237182_+_@17.40.24, HisGTG_Chr_3_21218714-21218785_-_@17.40.24, HisGTG_Chr_3_21015831-21015902_-_@17.40.24, HisGTG_Chr_3_21063580-21063651_+_@17.40.24, HisGTG_Chr_3_21227690-21227761_-_@17.40.24	0	0	0	1	0	0	0	0	0	0
tRF-24-RZ81JJ6RIZ	GGTTTTCACCCAGGCGGCCCGGGT	i-tRF	GluTTC_Chr_12_11276302-11276373_-_@30.53.24, GluTTC_Chr_2_1313370-1313441_-_@30.53.24, GluTTC_Chr_12_15097784-15097855_-_@30.53.24, GluTTC_Chr_21_3228261-3228332_-_@30.53.24	0	1	0	0	0	0	0	1	0	0
tRF-24-S383RPD9JM	GTAGTTCAGTGGTAGAATTCTCGC	i-tRF	GlyGCC_Chr_17_61128903-61128973_+_@7.30.24	0	1	0	1	1	3	0	0	0	1
tRF-24-S3RX8HWVKO	GTAGTGGTTATCACGTCTGCTTTA	i-tRF	ValTAC_Chr_X_124770762-124770834_+_@12.35.24	0	0	0	0	0	0	0	1	0	0
tRF-24-S3RXPFWVKO	GTAGTGGTTAGCACATCTGCTTTA	i-tRF	ValTAC_Chr_23_31347498-31347570_+_@12.35.24	0	1	0	0	0	0	0	0	0	0
tRF-24-S3YMMYSZEX	GTAGTTTATCCGTTGGTCTTAGGA	i-tRF	LeuTAG_Chr_MT_12038-12108_+_@15.38.24	0	0	0	0	0	0	0	1	0	1
tRF-24-S4I7LZ93IL	GTATGATTCTCGCTTTGGGTGCGA	i-tRF	ProTGG_Chr_25_2630255-2630326_+_@18.41.24, ProTGG_Chr_25_2623641-2623712_+_@18.41.24, ProTGG_Chr_10_26466567-26466638_-_@18.41.24, ProTGG_Chr_NW_020190356.1_18510-18581_+_@18.41.24, ProTGG_Chr_25_2625955-2626026_+_@18.41.24, ProTGG_Chr_10_26413416-26413487_-_@18.41.24, ProTGG_Chr_25_2598642-2598713_+_@18.41.24, ProTGG_Chr_25_2621041-2621112_+_@18.41.24, ProTGG_Chr_25_2628848-2628919_+_@18.41.24	0	1	0	1	0	0	0	1	0	0
tRF-24-S5QKF1R3JL	GTCACGCGGGAGACCGGGGTTCGA	i-tRF	AspGTC_Chr_23_31145310-31145381_-_@34.57.24, AspGTC_Chr_23_31091360-31091431_+_@34.57.24, AspGTC_Chr_17_50877234-50877305_+_@34.57.24, AspGTC_Chr_NW_020190592.1_2468-2539_-_@34.57.24, AspGTC_Chr_5_60336567-60336638_+_@34.57.24, AspGTC_Chr_3_8099537-8099608_-_@34.57.24, AspGTC_Chr_NW_020190592.1_21473-21544_-_@34.57.24, AspGTC_Chr_NW_020190592.1_30957-31028_-_@34.57.24, AspGTC_Chr_19_27847062-27847133_-_@34.57.24, AspGTC_Chr_NW_020190592.1_11976-12047_-_@34.57.24, AspGTC_Chr_3_8023793-8023864_-_@34.57.24, AspGTC_Chr_17_50874263-50874334_+_@34.57.24	0	0	0	0	0	0	0	0	1	0
tRF-24-S6RN23KYKK	GTCCAGGGTTCAAGTCCCTGTTCG	i-tRF	LysTTT_Chr_23_30158659-30158731_+_@46.69.24, LysTTT_Chr_16_2248304-2248376_-_@46.69.24, LysTTT_Chr_5_19158763-19158835_+_@46.69.24, LysTTT_Chr_19_27761050-27761122_+_@46.69.24, LysTTT_Chr_16_2247970-2248042_+_@46.69.24, LysTTT_Chr_15_82772306-82772378_+_@46.69.24, LysTTT_Chr_23_31557018-31557090_+_@46.69.24, LysTTT_Chr_15_82774048-82774120_-_@46.69.24, LysTTT_Chr_23_31054701-31054773_+_@46.69.24, LysTTT_Chr_23_30029666-30029738_-_@46.69.24	0	1	0	1	0	0	0	1	0	0
tRF-24-S8V0J6OZKF	GTCGGTAGAGCATCAGACTTTTAA	i-tRF	LysTTT_Chr_16_2247970-2248042_+_@15.38.24, LysTTT_Chr_15_82774048-82774120_-_@15.38.24, LysTTT_Chr_23_31230715-31230787_+_@15.38.24, LysTTT_Chr_23_30029666-30029738_-_@15.38.24, LysTTT_Chr_23_31089834-31089906_+_@15.38.24, LysTTT_Chr_23_31557018-31557090_+_@15.38.24, LysTTT_Chr_23_30158659-30158731_+_@15.38.24, LysTTT_Chr_16_2248304-2248376_-_@15.38.24, LysTTT_Chr_19_27761050-27761122_+_@15.38.24, LysTTT_Chr_23_31093113-31093185_-_@15.38.24, LysTTT_Chr_15_82772306-82772378_+_@15.38.24, LysTTT_Chr_23_31054701-31054773_+_@15.38.24, LysTTT_Chr_23_30111079-30111151_-_@15.38.24	0	0	0	0	0	0	0	0	1	0
tRF-24-S998LOW329	GTCTCTGTGGCGCAATCGGTTAGC	5'-tRF	AsnGTT_Chr_3_20994920-20994993_+_@1.24.24, AsnGTT_Chr_3_21219475-21219548_+_@1.24.24, AsnGTT_Chr_3_21114744-21114817_-_@1.24.24, AsnGTT_Chr_3_21318781-21318854_+_@1.24.24, AsnGTT_Chr_3_20898247-20898320_-_@1.24.24, AsnGTT_Chr_3_20872402-20872475_-_@1.24.24, AsnGTT_Chr_7_43807816-43807889_+_@1.24.24, AsnGTT_Chr_13_23344136-23344209_-_@1.24.24, AsnGTT_Chr_12_30174217-30174290_+_@1.24.24, AsnGTT_Chr_3_21316056-21316129_+_@1.24.24, AsnGTT_Chr_3_21228571-21228644_+_@1.24.24, AsnGTT_Chr_3_21197565-21197638_-_@1.24.24, AsnGTT_Chr_3_20956909-20956982_+_@1.24.24, AsnGTT_Chr_19_39343153-39343226_-_@1.24.24, AsnGTT_Chr_3_22741720-22741793_-_@1.24.24, AsnGTT_Chr_3_21144119-21144192_+_@1.24.24, AsnGTT_Chr_3_20981895-20981968_+_@1.24.24, AsnGTT_Chr_3_21038302-21038375_+_@1.24.24, AsnGTT_Chr_3_21340083-21340156_+_@1.24.24, AsnGTT_Chr_3_20905102-20905175_+_@1.24.24	0	0	0	0	0	0	0	0	1	0
tRF-24-SB3B56M3JL	GTAAACCGAAGATCACGGGTTCGA	i-tRF	ThrCGT_Chr_25_13221582-13221653_+_@34.57.24	0	2	0	0	1	0	0	3	0	1
tRF-24-SBK2OKFD0W	GTAAACCAGAGAAGGAGAACAACT	i-tRF	ThrTGT_Chr_MT_15658-15726_+_@31.54.24	0	0	0	0	1	0	0	0	0	0
tRF-24-SE92PHD0KQ	GTAATTGGGAGCACGAAGAGTTTT	i-tRF	GlnTTG_Chr_MT_4123-4194_-_@12.35.24	0	0	0	0	0	0	0	1	0	0
tRF-24-SINHZ4PVEU	GTACTCTGCGTTGTGGCCGCAGCA	i-tRF	HisGTG_Chr_10_65237111-65237182_+_@22.45.24, HisGTG_Chr_3_21227690-21227761_-_@22.45.24, HisGTG_Chr_3_21348793-21348864_-_@22.45.24, HisGTG_Chr_3_21198328-21198399_+_@22.45.24, HisGTG_Chr_3_21049256-21049327_-_@22.45.24, HisGTG_Chr_NW_020191468.1_8497-8568_+_@22.45.24, HisGTG_Chr_3_21015831-21015902_-_@22.45.24, HisGTG_Chr_10_65234844-65234915_-_@22.45.24, HisGTG_Chr_3_21148775-21148846_+_@22.45.24, HisGTG_Chr_3_21218714-21218785_-_@22.45.24, HisGTG_Chr_10_65235579-65235650_+_@22.45.24, HisGTG_Chr_3_20873154-20873225_+_@22.45.24, HisGTG_Chr_8_29729058-29729129_+_@22.45.24, HisGTG_Chr_3_21063580-21063651_+_@22.45.24, HisGTG_Chr_3_20898974-20899045_+_@22.45.24, HisGTG_Chr_3_21276035-21276106_-_@22.45.24	0	0	1	0	1	0	1	1	1	1
tRF-24-SJ83RPFV2M	GTAGCTCAGTGGTAGAGCGCGTGC	i-tRF	AlaAGC_Chr_23_30141212-30141283_-_@7.30.24, AlaAGC_Chr_23_30077774-30077845_+_@7.30.24, AlaCGC_Chr_23_30156916-30156987_+_@7.30.24, AlaCGC_Chr_23_30090290-30090361_+_@7.30.24, AlaAGC_Chr_1_158044572-158044644_+_@7.30.24, AlaAGC_Chr_23_30116515-30116586_+_@7.30.24, AlaAGC_Chr_23_30085665-30085736_+_@7.30.24, AlaAGC_Chr_23_30149586-30149657_+_@7.30.24, AlaAGC_Chr_23_30284772-30284843_+_@7.30.24, AlaAGC_Chr_23_31025905-31025976_+_@7.30.24, AlaAGC_Chr_23_30148685-30148756_-_@7.30.24, AlaAGC_Chr_23_30154990-30155061_+_@7.30.24, AlaCGC_Chr_23_30121277-30121348_-_@7.30.24, AlaAGC_Chr_23_30186336-30186407_-_@7.30.24	0	0	0	1	0	0	0	0	0	0
tRF-24-SJ83RPFVFM	GTAGCTCAGTGGTAGAGCGCATGC	i-tRF	AlaAGC_Chr_23_30170753-30170824_+_@7.30.24, AlaTGC_Chr_17_50873932-50874003_-_@7.30.24, AlaTGC_Chr_17_50880741-50880812_+_@7.30.24, AlaTGC_Chr_3_107039873-107039944_-_@7.30.24, AlaTGC_Chr_7_40344975-40345046_+_@7.30.24, AlaTGC_Chr_23_30107193-30107264_+_@7.30.24, AlaTGC_Chr_23_30183915-30183986_+_@7.30.24, AlaTGC_Chr_23_30125517-30125588_-_@7.30.24, AlaCGC_Chr_6_37118306-37118377_-_@7.30.24, AlaCGC_Chr_23_31556129-31556200_-_@7.30.24, AlaCGC_Chr_23_30164841-30164912_+_@7.30.24	0	0	0	0	1	0	0	1	0	0
tRF-24-SJ83RPFVIM	GTAGCTCAGTGGTAGAGCGCGCGC	i-tRF	AlaCGC_Chr_2_39839750-39839821_-_@7.30.24	0	0	0	0	0	0	0	0	0	1
tRF-24-SRI3SERXI1	GTCCCATGGTGTAATGGTTAGCAC	5'-tRF	GlnTTG_Chr_19_37377611-37377682_-_@2.25.24	0	0	0	0	0	0	1	0	0	0
tRF-24-SV9NLE3JJL	GTCGCTGGTTCGAATCCGGCTCGA	i-tRF	TyrGTA_Chr_23_31535252-31535341_-_@46.69.24, TyrGTA_Chr_23_31542987-31543078_-_@46.69.24, TyrGTA_Chr_23_31535660-31535749_-_@46.69.24, TyrGTA_Chr_1_97560692-97560781_-_@46.69.24	0	0	0	0	0	0	0	1	0	0
tRF-24-SV9NLN3JJL	GTCGCTGGTTCGATTCCGGCTCGA	i-tRF	TyrGTA_Chr_20_32996084-32996172_+_@46.69.24, TyrGTA_Chr_11_72585702-72585790_-_@46.69.24, TyrGTA_Chr_21_44990709-44990798_+_@46.69.24, TyrGTA_Chr_10_26445520-26445610_+_@46.69.24, TyrGTA_Chr_14_30458772-30458860_+_@46.69.24, TyrGTA_Chr_21_44965004-44965093_-_@46.69.24, TyrGTA_Chr_10_26447367-26447456_+_@46.69.24, TyrGTA_Chr_10_26414624-26414713_-_@46.69.24, TyrGTA_Chr_21_44984358-44984447_+_@46.69.24	0	0	0	2	0	0	0	0	0	0
tRF-24-SVRNLMKWE4	GTCGCGGGTTCGATCCCCGTACGG	i-tRF	IleAAT_Chr_19_27852162-27852235_-_@47.70.24, IleAAT_Chr_23_31041584-31041657_-_@47.70.24, IleAAT_Chr_23_31277791-31277864_+_@47.70.24, IleAAT_Chr_23_31289622-31289695_-_@47.70.24, IleAAT_Chr_23_31291364-31291437_+_@47.70.24, IleAAT_Chr_23_31039841-31039914_-_@47.70.24, IleAAT_Chr_23_31254033-31254106_+_@47.70.24, IleAAT_Chr_23_31306987-31307060_-_@47.70.24, IleAAT_Chr_23_31723652-31723725_+_@47.70.24, IleAAT_Chr_23_31055460-31055533_-_@47.70.24, IleAAT_Chr_21_67103861-67103934_+_@47.70.24, IleAAT_Chr_23_31340083-31340156_+_@47.70.24, IleAAT_Chr_23_31555582-31555655_-_@47.70.24, IleAAT_Chr_23_31269709-31269782_-_@47.70.24	0	0	1	0	0	0	0	0	0	1
tRF-24-SX73IEWSHQ	GTCTAGTGGTATGATTCTCGCTTT	i-tRF	ProTGG_Chr_10_26466567-26466638_-_@10.33.24	0	0	0	0	0	0	0	0	1	0
tRF-24-SXI3V2Y81W	GTCTAATGGTTAGGATTCGGCGCT	i-tRF	GluCTC_Chr_NW_020190592.1_29782-29853_-_@10.33.24	0	0	1	0	0	0	0	0	0	0
tRF-24-SXR3IEWS2Q	GTCTAGGGGTATGATTCTCGGTTT	i-tRF	ProTGG_Chr_15_55651375-55651446_-_@10.33.24	0	1	0	0	0	0	0	0	0	0
tRF-24-U05PVNVR2P	TAAAGGATAGTAGTTTATCCGTTG	i-tRF	LeuTAG_Chr_MT_12038-12108_+_@6.29.24	0	0	0	0	0	1	0	0	0	0
tRF-24-U0H2RZO9H3	TAAAGATAGAGGTTTGACTCCTCT	i-tRF	TyrGTA_Chr_MT_5618-5685_-_@37.60.24	0	0	0	1	1	0	0	0	0	0
tRF-24-U1O0789N1S	TAACCGAAAGGTTGGTGGTTCGAG	i-tRF	AsnGTT_Chr_12_30174217-30174290_+_@37.60.24, AsnGTT_Chr_3_21114744-21114817_-_@37.60.24, AsnGTT_Chr_3_20872402-20872475_-_@37.60.24, AsnGTT_Chr_3_20905102-20905175_+_@37.60.24, AsnGTT_Chr_3_21316056-21316129_+_@37.60.24, AsnGTT_Chr_7_43807816-43807889_+_@37.60.24, AsnGTT_Chr_19_39343153-39343226_-_@37.60.24, AsnGTT_Chr_3_21197565-21197638_-_@37.60.24, AsnGTT_Chr_3_21219475-21219548_+_@37.60.24, AsnGTT_Chr_3_21038302-21038375_+_@37.60.24, AsnGTT_Chr_3_21340083-21340156_+_@37.60.24, AsnGTT_Chr_3_20994920-20994993_+_@37.60.24, AsnGTT_Chr_3_20956909-20956982_+_@37.60.24, AsnGTT_Chr_3_21271703-21271776_-_@37.60.24, AsnGTT_Chr_3_20981895-20981968_+_@37.60.24	0	0	0	0	1	1	1	1	1	0
tRF-24-U45O6QJ1JK	TAATGGATAAGGCATCAGCCTCCG	i-tRF	ArgCCG_Chr_19_48966332-48966404_+_@13.36.24	0	0	0	0	0	1	0	0	1	3
tRF-24-U45O6WNEJK	TAATGGATAAGGCGTCTGATTCCG	i-tRF	ArgCCG_Chr_23_30112292-30112364_+_@13.36.24, ArgCCG_Chr_25_2589149-2589221_+_@13.36.24, ArgCCG_Chr_23_30073361-30073433_-_@13.36.24	0	0	0	0	0	0	0	0	1	0
tRF-24-U47P596VJ5	TAATGGTTAGGATTCGGCGCTCTC	i-tRF	GluCTC_Chr_NW_020190592.1_29782-29853_-_@13.36.24	0	0	0	0	0	1	0	0	0	0
tRF-24-U542FI8N1E	TACACCTAGAAGACTTCATTCATT	i-tRF	ValTAC_Chr_MT_1386-1452_+_@31.54.24	0	0	0	0	0	0	0	0	0	1
tRF-24-U5P21MNKKK	TACACGCAGAAGGTCCTGGGTTCG	i-tRF	ValTAC_Chr_23_31347498-31347570_+_@34.57.24, ValTAC_Chr_X_124770762-124770834_+_@34.57.24, ValTAC_Chr_15_82766873-82766945_-_@34.57.24	0	0	0	0	0	0	0	0	0	1
tRF-24-UBNOEZVQ1H	TAAAACTTAAACTTTTATATCCAG	i-tRF	LeuTAA_Chr_MT_3024-3098_+_@29.52.24	0	0	0	0	0	0	1	0	0	0
tRF-24-UD10H7RN16	TAAACAGGAGATCCTGGGTTCGAA	i-tRF	ThrAGT_Chr_19_27851226-27851299_-_@37.60.24, ThrTGT_Chr_23_30297298-30297371_+_@37.60.24, ThrTGT_Chr_1_157982832-157982905_+_@37.60.24, ThrAGT_Chr_23_31577997-31578070_+_@37.60.24, ThrAGT_Chr_23_31046447-31046520_+_@37.60.24, ThrCGT_Chr_23_30176833-30176906_+_@37.60.24, ThrAGT_Chr_23_30127047-30127120_-_@37.60.24, ThrAGT_Chr_18_43596311-43596384_+_@37.60.24, ThrTGT_Chr_23_30223069-30223143_+_@37.60.24, ThrAGT_Chr_23_31023079-31023152_-_@37.60.24, ThrAGT_Chr_23_31342707-31342780_-_@37.60.24, ThrTGT_Chr_1_158057151-158057224_+_@37.60.24, ThrAGT_Chr_19_27777989-27778062_-_@37.60.24, ThrAGT_Chr_19_27830446-27830519_+_@37.60.24	0	0	0	0	0	2	0	0	2	0
tRF-24-UDBJH67XFV	TAAACAAAGCATCCAGTTTACACC	i-tRF	ValTAC_Chr_MT_1386-1452_+_@13.36.24	0	0	0	0	0	1	0	0	0	0
tRF-24-UDJ0D2OFEO	TAAACCAGAGAAGGAGAACAACTA	i-tRF	ThrTGT_Chr_MT_15658-15726_+_@32.55.24	0	0	1	1	0	0	0	0	0	0
tRF-24-UE5ZLIJXIE	TAAATGATTTCGACTCATTAGATT	i-tRF	ArgTCG_Chr_MT_10170-10238_+_@23.46.24	0	0	1	0	0	0	0	0	0	0
tRF-24-UEFDYPNYIY	TAAATAGAACTTCAGCTTTGGGGG	i-tRF	ProTGG_Chr_MT_15726-15791_-_@13.36.24	0	1	0	0	0	0	0	0	0	0
tRF-24-UEH3YDBB1E	TAAATATAGTTTAACAAAAACATT	5'-tRF	HisGTG_Chr_MT_11907-11976_+_@2.25.24	0	0	0	0	0	1	0	0	0	0
tRF-24-UFBDIPIWH7	TAACAAAAACATTAGATTGTGAAT	i-tRF	HisGTG_Chr_MT_11907-11976_+_@13.36.24	0	0	0	0	0	1	1	1	0	0
tRF-24-UFH2B9I5H5	TAACAATAGAAACTCATTACCTTC	i-tRF	HisGTG_Chr_MT_11907-11976_+_@38.61.24	0	2	0	0	0	1	2	1	1	0
tRF-24-UIB3YWRKJX	TAACTAAAGTTTCGTGGGGGTGGA	i-tRF	AsnGTT_Chr_MT_5446-5518_-_@36.59.24	0	0	0	0	0	0	2	0	0	0
tRF-24-UJDL2NUZEE	TAAGCAAGTACAATTTACTTAATT	i-tRF	TrpTCA_Chr_MT_5308-5374_+_@40.63.24	0	0	0	0	1	0	0	1	1	0
tRF-24-UMJYXZX5IN	TAATCCATTGTGCTTTGCACGCGT	i-tRF	SerGCT_Chr_23_31389424-31389505_-_@36.59.24, SerGCT_Chr_29_44399824-44399905_+_@36.59.24	0	0	0	1	0	0	0	0	0	0
tRF-24-UMKKSWRN1S	TAATCCCAGGGTCGTGGGTTCGAG	i-tRF	LysCTT_Chr_10_70547066-70547138_-_@36.59.24, LysCTT_Chr_4_75268361-75268433_-_@36.59.24, LysCTT_Chr_21_30269857-30269929_-_@36.59.24	0	0	0	0	0	0	0	1	0	0
tRF-24-UMXKS6RNF6	TAATCTGAGGGTCCAGGGTTCAAA	i-tRF	LysTTT_Chr_16_9709737-9709809_-_@36.59.24	0	0	1	0	1	0	0	0	0	0
tRF-24-UN444RHM27	TAATTCTATGCTCCCATATCTAAT	i-tRF	SerGCT_Chr_MT_11977-12036_+_@22.45.24	0	0	1	0	0	0	0	0	0	0
tRF-24-V0J8O9YE12	TAGAGCATGGGACTCTTAATCCCA	i-tRF	LysCTT_Chr_21_30269857-30269929_-_@20.43.24, LysCTT_Chr_10_93057241-93057313_-_@20.43.24, LysCTT_Chr_10_70547066-70547138_-_@20.43.24, LysCTT_Chr_4_75268361-75268433_-_@20.43.24	0	0	0	0	1	0	0	0	0	0
tRF-24-V2Y8LZ81IK	TAGGATTCGGCGCTTTCACCGCCG	i-tRF	GluTTC_Chr_3_21317723-21317794_+_@20.43.24, GluTTC_Chr_3_21204594-21204665_+_@20.43.24, GluTTC_Chr_3_21113479-21113550_-_@20.43.24, GluTTC_Chr_3_20897689-20897760_-_@20.43.24, GluTTC_Chr_3_21212531-21212602_-_@20.43.24, GluTTC_Chr_3_21086134-21086205_-_@20.43.24	0	0	0	1	0	0	0	0	0	0
tRF-24-V3LY7SERIW	TAGGTCGCTGGTTCGACTCCGGCT	i-tRF	TyrGTA_Chr_10_26442083-26442172_+_@43.66.24, TyrGTA_Chr_14_30458188-30458281_+_@43.66.24	0	0	0	0	0	0	0	0	1	0
tRF-24-V3WD8YQ8HK	TAGGTTCGACTCCTGGCTGGCTCG	i-tRF	ArgACG_Chr_23_31292086-31292158_-_@50.73.24, ArgACG_Chr_23_31268990-31269062_+_@50.73.24, ArgACG_Chr_23_31053877-31053949_+_@50.73.24, ArgACG_Chr_22_53626359-53626431_+_@50.73.24, ArgACG_Chr_23_31328208-31328280_-_@50.73.24	0	0	0	0	0	0	0	0	1	0
tRF-24-V47Q2WNIK1	TAGTGGTTATCACGTCTGCTTTAC	i-tRF	ValTAC_Chr_X_124770762-124770834_+_@13.36.24	0	0	0	1	0	0	0	0	0	1
tRF-24-V4S0VR31KD	TAGTGGTAAGTATCCCCGCCTGTC	i-tRF	AspGTC_Chr_3_8099537-8099608_-_@13.36.24	0	0	0	0	0	0	2	0	0	1
tRF-24-V4V4SQ2VJM	TAGTGTAGTGGTCATCACGCTCGC	i-tRF	ValAAC_Chr_23_31432884-31432956_+_@8.31.24	0	2	1	3	0	2	1	2	1	2
tRF-24-VBOZJ9IQH7	TAGAAGACTTCATTCATTATGAAT	i-tRF	ValTAC_Chr_MT_1386-1452_+_@37.60.24	0	0	2	2	1	0	0	1	0	1
tRF-24-VD9OHXDEES	TAGACTGTAAATCTAAAGATAGAG	i-tRF	TyrGTA_Chr_MT_5618-5685_-_@24.47.24	0	0	1	0	0	0	0	0	0	0
tRF-24-VE5M86ERFF	TAGATGAGTCTCCCAACTCCATAA	i-tRF	PheGAA_Chr_MT_364-430_+_@41.64.24	0	1	0	0	1	3	0	2	1	1
tRF-24-VEVUZOYQEE	TAGATTATGATTTAATTCATAATT	i-tRF	ArgTCG_Chr_MT_10170-10238_+_@41.64.24	0	0	0	0	0	0	0	0	1	0
tRF-24-VEX0K3VIEY	TAGATTGAAGCCAGTTAGCTAGGG	5'-tRF	AsnGTT_Chr_MT_5446-5518_-_@1.24.24	0	0	1	2	0	0	0	2	0	0
tRF-24-VF4DNZDNES	TAGCACTAACCTTTTAAGTTAGAG	i-tRF	LysTTT_Chr_MT_8061-8127_+_@16.39.24	0	1	0	0	0	0	0	0	0	1
tRF-24-VH9154SXE9	TAGCGTGGCCGAGTGGTCTAAGGC	i-tRF	LeuTAG_Chr_25_19870711-19870792_-_@3.26.24	0	0	1	0	0	0	0	0	0	0
tRF-24-VIJIRPF8EX	TAGCTCAGCTGGTAGAGCGGAGGA	i-tRF	TyrGTA_Chr_10_26414624-26414713_-_@8.31.24, TyrGTA_Chr_10_26442083-26442172_+_@8.31.24, TyrGTA_Chr_20_32996084-32996172_+_@8.31.24, TyrGTA_Chr_21_44990709-44990798_+_@8.31.24, TyrGTA_Chr_14_30458772-30458860_+_@8.31.24, TyrGTA_Chr_21_44984358-44984447_+_@8.31.24, TyrGTA_Chr_10_26445520-26445610_+_@8.31.24, TyrGTA_Chr_21_44965004-44965093_-_@8.31.24, TyrGTA_Chr_10_26447367-26447456_+_@8.31.24	0	0	0	0	0	0	0	1	0	0
tRF-24-VIU1202KFW	TAGCTTAACCCAAAGCAAGGCACT	i-tRF	PheGAA_Chr_MT_364-430_+_@8.31.24	0	0	0	1	0	1	0	1	0	0
tRF-24-VL4YMY91IH	TAGTACTCTGCGTTGTGGCCGCAG	i-tRF	HisGTG_Chr_3_21063580-21063651_+_@20.43.24, HisGTG_Chr_3_21348793-21348864_-_@20.43.24, HisGTG_Chr_NW_020191468.1_8497-8568_+_@20.43.24, HisGTG_Chr_3_21148775-21148846_+_@20.43.24, HisGTG_Chr_3_20873154-20873225_+_@20.43.24, HisGTG_Chr_3_21198328-21198399_+_@20.43.24, HisGTG_Chr_8_29729058-29729129_+_@20.43.24, HisGTG_Chr_10_65235579-65235650_+_@20.43.24, HisGTG_Chr_3_21227690-21227761_-_@20.43.24, HisGTG_Chr_3_21049256-21049327_-_@20.43.24, HisGTG_Chr_3_21218714-21218785_-_@20.43.24, HisGTG_Chr_3_21276035-21276106_-_@20.43.24, HisGTG_Chr_10_65234844-65234915_-_@20.43.24, HisGTG_Chr_3_20898974-20899045_+_@20.43.24, HisGTG_Chr_10_65237111-65237182_+_@20.43.24, HisGTG_Chr_3_21015831-21015902_-_@20.43.24	0	1	0	0	0	0	0	0	0	0
tRF-24-VL7X8W9MKH	TAGTAGTTTATCCGTTGGTCTTAG	i-tRF	LeuTAG_Chr_MT_12038-12108_+_@13.36.24	0	0	0	0	1	0	0	1	0	0
tRF-24-VL8RPY8H1Y	TAGTATCCCCGCCTGTCACGCGGG	i-tRF	AspGTC_Chr_5_62676636-62676707_+_@20.43.24	0	0	1	0	0	0	0	0	0	1
tRF-24-VM7JL3RXE9	TAGTCGTGGCCGAGTGGTTAAGGC	5'-tRF	SerAGA_Chr_23_31119332-31119413_+_@2.25.24, SerAGA_Chr_23_31110602-31110683_+_@2.25.24, SerAGA_Chr_23_31149573-31149654_-_@2.25.24, SerTGA_Chr_23_31687570-31687651_+_@2.25.24, SerAGA_Chr_23_31146083-31146164_-_@2.25.24, SerAGA_Chr_14_69054767-69054848_+_@2.25.24, SerTGA_Chr_23_31116197-31116278_-_@2.25.24, SerAGA_Chr_23_31129325-31129406_-_@2.25.24, SerAGA_Chr_23_31158022-31158103_-_@2.25.24, SerAGA_Chr_23_31124825-31124906_-_@2.25.24, SerAGA_Chr_19_49195498-49195579_-_@2.25.24, SerAGA_Chr_19_27851584-27851665_-_@2.25.24, SerAGA_Chr_18_35387156-35387237_+_@2.25.24, SerAGA_Chr_23_31678541-31678622_-_@2.25.24, SerTGA_Chr_23_31141547-31141628_+_@2.25.24	0	1	0	0	0	0	0	0	3	0
tRF-24-VNW3433B0S	TAGTTTCGGTCTAGTCCGAAAAAG	i-tRF	GlyTCC_Chr_MT_9754-9822_+_@42.65.24	0	0	0	0	0	1	1	0	0	0
tRF-24-VP9N1QKS1P	TATAGTGGTTAGTATCCCCGCCTG	i-tRF	AspGTC_Chr_5_62676636-62676707_+_@11.34.24	0	0	1	2	1	1	0	0	0	1
tRF-24-VPNO0BPMFZ	TATAGCTTAAACAAAGCATCCAGT	i-tRF	ValTAC_Chr_MT_1386-1452_+_@6.29.24	0	0	0	0	0	0	1	0	0	0
tRF-24-VQDZ96DN0Z	TATATAATTTTGTCAAAGTTAAGT	i-tRF	AspGTC_Chr_MT_7304-7372_+_@20.43.24	0	0	0	0	0	0	0	0	0	1
tRF-24-VS6RH13BE0	TATCGGGCCCATACCCCGAAAATG	i-tRF	MetCAT_Chr_MT_4197-4265_+_@22.45.24	0	0	0	0	0	0	1	0	0	0
tRF-24-VV86V7DPJ0	TATGCTCCCATATCTAATAGTATG	i-tRF	SerGCT_Chr_MT_11977-12036_+_@28.51.24	0	1	0	0	0	0	1	0	1	0
tRF-24-VW3H93WB1J	TATGTCCGCGTGGGTTCGAACCCC	i-tRF	LeuTAA_Chr_9_81592121-81592203_+_@50.73.24	0	0	0	0	1	0	0	0	0	0
tRF-24-VXEPUPNDKJ	TATTAACTAGTACAGCTGACTTCC	i-tRF	GlyTCC_Chr_MT_9754-9822_+_@11.34.24	0	1	0	0	1	1	0	2	0	0
tRF-24-W282FN5KKK	TCGGATCAGAAGATTGAGGGTTCG	i-tRF	ArgTCG_Chr_23_31681248-31681320_-_@34.57.24, ArgTCG_Chr_1_157988436-157988508_+_@34.57.24, ArgTCG_Chr_20_7472320-7472392_-_@34.57.24, ArgTCG_Chr_23_31694279-31694351_-_@34.57.24, ArgTCG_Chr_23_30228672-30228744_+_@34.57.24, ArgTCG_Chr_19_56411984-56412056_+_@34.57.24	0	0	0	0	0	0	1	0	0	1
tRF-24-W3FJHPEZ27	TCGGTAGAGCATCAGACTTTTAAT	i-tRF	LysTTT_Chr_23_31093113-31093185_-_@16.39.24, LysTTT_Chr_15_82772306-82772378_+_@16.39.24, LysTTT_Chr_16_2247970-2248042_+_@16.39.24, LysTTT_Chr_16_2248304-2248376_-_@16.39.24, LysTTT_Chr_23_31230715-31230787_+_@16.39.24, LysTTT_Chr_23_30158659-30158731_+_@16.39.24, LysTTT_Chr_23_30111079-30111151_-_@16.39.24, LysTTT_Chr_19_27761050-27761122_+_@16.39.24, LysTTT_Chr_23_31089834-31089906_+_@16.39.24, LysTTT_Chr_15_82774048-82774120_-_@16.39.24, LysTTT_Chr_23_31054701-31054773_+_@16.39.24, LysTTT_Chr_23_31557018-31557090_+_@16.39.24, LysTTT_Chr_23_30029666-30029738_-_@16.39.24	0	0	0	0	1	0	0	0	0	1
tRF-24-W4R951KHK4	TCGTGGGTTCGAGCCCCACGTTGG	i-tRF	LysCTT_Chr_25_2617431-2617503_+_@47.70.24, LysCTT_Chr_25_2609233-2609305_-_@47.70.24, LysCTT_Chr_21_30269857-30269929_-_@47.70.24, LysCTT_Chr_25_2597623-2597695_-_@47.70.24, LysCTT_Chr_3_21347701-21347773_-_@47.70.24, LysCTT_Chr_25_2602175-2602247_-_@47.70.24, LysCTT_Chr_7_40357611-40357683_-_@47.70.24, LysCTT_Chr_25_2627614-2627686_+_@47.70.24, LysCTT_Chr_10_70547066-70547138_-_@47.70.24, LysCTT_Chr_7_40345515-40345587_+_@47.70.24, LysCTT_Chr_25_2633972-2634044_+_@47.70.24, LysCTT_Chr_25_2622397-2622469_+_@47.70.24, LysCTT_Chr_25_2624993-2625065_+_@47.70.24, LysCTT_Chr_25_2612845-2612917_+_@47.70.24, LysCTT_Chr_25_2607789-2607861_+_@47.70.24, LysCTT_Chr_23_31553102-31553174_-_@47.70.24, LysCTT_Chr_25_2638931-2639003_+_@47.70.24	0	0	1	0	0	0	0	0	0	0
tRF-24-W6UMX0SWHZ	TCTCATAATCTGAAGGTCGTGAGT	i-tRF	MetCAT_Chr_14_16621733-16621805_+_@31.54.24	0	0	0	0	0	1	0	0	1	0
tRF-24-W8E7OMJHF3	TCTGGACTCTGAATCCAGCGATCT	i-tRF	GlnCTG_Chr_16_24928705-24928776_-_@26.49.24	0	0	0	1	0	2	0	0	0	0
tRF-24-WD8NFNIEKF	TCGACTCATTAGATTATGATTTAA	i-tRF	ArgTCG_Chr_MT_10170-10238_+_@32.55.24	0	0	0	1	1	2	1	1	0	0
tRF-24-WIZKXU531K	TCGCTTTGGGTGCGAGAGGTCCCG	i-tRF	ProTGG_Chr_25_2625955-2626026_+_@27.50.24, ProTGG_Chr_10_26413416-26413487_-_@27.50.24, ProTGG_Chr_25_2628848-2628919_+_@27.50.24, ProTGG_Chr_25_2623641-2623712_+_@27.50.24, ProTGG_Chr_25_2598642-2598713_+_@27.50.24, ProTGG_Chr_25_2621041-2621112_+_@27.50.24, ProTGG_Chr_25_2630255-2630326_+_@27.50.24, ProTGG_Chr_NW_020190356.1_18510-18581_+_@27.50.24, ProTGG_Chr_10_26466567-26466638_-_@27.50.24	0	0	0	0	1	0	0	0	0	1
tRF-24-WJ9X0UD3JZ	TCGGCTGTTAACCGAAAGGTTGGT	i-tRF	AsnGTT_Chr_19_39343153-39343226_-_@29.52.24, AsnGTT_Chr_3_21228571-21228644_+_@29.52.24, AsnGTT_Chr_3_21340083-21340156_+_@29.52.24, AsnGTT_Chr_3_21038302-21038375_+_@29.52.24, AsnGTT_Chr_3_8011351-8011424_-_@29.52.24, AsnGTT_Chr_3_20872402-20872475_-_@29.52.24, AsnGTT_Chr_3_22741720-22741793_-_@29.52.24, AsnGTT_Chr_3_21152548-21152621_+_@29.52.24, AsnGTT_Chr_7_43807816-43807889_+_@29.52.24, AsnGTT_Chr_12_30174217-30174290_+_@29.52.24, AsnGTT_Chr_3_20956909-20956982_+_@29.52.24, AsnGTT_Chr_3_20981895-20981968_+_@29.52.24, AsnGTT_Chr_3_20905102-20905175_+_@29.52.24, AsnGTT_Chr_3_21316056-21316129_+_@29.52.24, AsnGTT_Chr_3_21219475-21219548_+_@29.52.24, AsnGTT_Chr_3_21114744-21114817_-_@29.52.24, AsnGTT_Chr_3_21271703-21271776_-_@29.52.24, AsnGTT_Chr_3_21197565-21197638_-_@29.52.24, AsnGTT_Chr_3_20994920-20994993_+_@29.52.24	0	0	0	0	0	1	0	0	0	0
tRF-24-WKKQ0ROBKE	TCGGGCCCATACCCCGAAAATGTT	i-tRF	MetCAT_Chr_MT_4197-4265_+_@24.47.24	0	0	0	0	0	1	0	0	0	0
tRF-24-WKXU53K825	TCGGGTGCGAGAGGTCCCGGGTTC	i-tRF	ProCGG_Chr_23_31380820-31380891_-_@32.55.24, ProCGG_Chr_3_1004082-1004153_-_@32.55.24, ProCGG_Chr_25_2614114-2614185_+_@32.55.24, ProCGG_Chr_19_27847742-27847813_-_@32.55.24	0	0	1	0	1	1	0	0	0	0
tRF-24-WO2LOD8NE3	TCTAACAATAGAAACTCATTACCT	i-tRF	HisGTG_Chr_MT_11907-11976_+_@36.59.24	0	0	0	0	0	0	0	0	1	1
tRF-24-WO9N1EWJI5	TCTAATGGTTAGGATTCGGCGCTC	i-tRF	GluCTC_Chr_NW_020190592.1_29782-29853_-_@11.34.24	0	1	1	0	0	0	0	0	0	0
tRF-24-WQQRJQ4EFB	TCTATGCTCCCATATCTAATAGTA	i-tRF	SerGCT_Chr_MT_11977-12036_+_@26.49.24	0	0	0	0	0	1	0	0	0	0
tRF-24-WS3R2VR0EJ	TCTCGCCTCCCACGCGGGAGACCC	i-tRF	GlyCCC_Chr_3_21112718-21112788_+_@25.48.24, GlyCCC_Chr_3_21208694-21208764_+_@25.48.24, GlyCCC_Chr_3_21210205-21210275_+_@25.48.24, GlyCCC_Chr_3_21206921-21206991_-_@25.48.24	0	0	0	0	0	1	0	0	0	0
tRF-24-WU1MN0YUE3	TCTGAAGGTCCTGAGTTCGAACCT	i-tRF	MetCAT_Chr_23_30031918-30031990_-_@39.62.24, MetCAT_Chr_23_31006134-31006206_-_@39.62.24, MetCAT_Chr_1_158048038-158048111_-_@39.62.24, MetCAT_Chr_23_30288218-30288290_-_@39.62.24, MetCAT_Chr_23_30026656-30026728_+_@39.62.24	0	0	0	0	0	1	0	0	0	0
tRF-24-WU1MN0YUI3	TCTGAAGGTCCTGAGTTCGAGCCT	i-tRF	MetCAT_Chr_23_31434704-31434776_-_@39.62.24, MetCAT_Chr_23_31430739-31430811_+_@39.62.24, MetCAT_Chr_23_31426023-31426095_+_@39.62.24, MetCAT_Chr_18_39648078-39648150_-_@39.62.24	0	0	1	0	0	0	0	0	0	0
tRF-24-WUH6QE30KK	TCTGAATCCAGCGATCCGAGTTCG	i-tRF	GlnCTG_Chr_3_22739543-22739614_+_@33.56.24	0	0	0	0	0	0	2	0	0	0
tRF-24-WV7W6SJFE3	TCTGCGTTGTGGCCGCAGCAACCT	i-tRF	HisGTG_Chr_3_21198328-21198399_+_@26.49.24, HisGTG_Chr_3_21218714-21218785_-_@26.49.24, HisGTG_Chr_3_21348793-21348864_-_@26.49.24, HisGTG_Chr_3_21276035-21276106_-_@26.49.24, HisGTG_Chr_10_65237111-65237182_+_@26.49.24, HisGTG_Chr_3_21227690-21227761_-_@26.49.24, HisGTG_Chr_3_21063580-21063651_+_@26.49.24, HisGTG_Chr_3_21148775-21148846_+_@26.49.24, HisGTG_Chr_10_65235579-65235650_+_@26.49.24, HisGTG_Chr_3_21049256-21049327_-_@26.49.24, HisGTG_Chr_10_65234844-65234915_-_@26.49.24, HisGTG_Chr_3_21015831-21015902_-_@26.49.24, HisGTG_Chr_3_20873154-20873225_+_@26.49.24, HisGTG_Chr_NW_020191468.1_8497-8568_+_@26.49.24, HisGTG_Chr_8_29729058-29729129_+_@26.49.24, HisGTG_Chr_3_20898974-20899045_+_@26.49.24	0	0	0	0	0	0	0	0	0	1
tRF-24-WW6VD8HJII	TCTGTGGCGCAATGGATAGCGCAT	i-tRF	ArgTCT_Chr_11_98945442-98945532_-_@4.27.24, ArgTCT_Chr_23_31106890-31106977_-_@4.27.24, ArgTCT_Chr_19_27762806-27762892_+_@4.27.24, ArgTCT_Chr_15_82767225-82767310_+_@4.27.24	0	0	0	1	0	0	0	0	0	0
tRF-24-WW6VDS7P18	TCTGTGGCGCAATCGGTTAGCGCG	i-tRF	AsnGTT_Chr_19_39343153-39343226_-_@4.27.24, AsnGTT_Chr_3_20981895-20981968_+_@4.27.24, AsnGTT_Chr_3_20905102-20905175_+_@4.27.24, AsnGTT_Chr_13_23344136-23344209_-_@4.27.24, AsnGTT_Chr_3_21144119-21144192_+_@4.27.24, AsnGTT_Chr_3_20994920-20994993_+_@4.27.24, AsnGTT_Chr_3_21340083-21340156_+_@4.27.24, AsnGTT_Chr_3_20898247-20898320_-_@4.27.24, AsnGTT_Chr_3_21318781-21318854_+_@4.27.24, AsnGTT_Chr_3_22741720-22741793_-_@4.27.24, AsnGTT_Chr_3_21197565-21197638_-_@4.27.24, AsnGTT_Chr_12_30174217-30174290_+_@4.27.24, AsnGTT_Chr_3_20872402-20872475_-_@4.27.24, AsnGTT_Chr_3_21316056-21316129_+_@4.27.24, AsnGTT_Chr_3_20956909-20956982_+_@4.27.24, AsnGTT_Chr_3_21038302-21038375_+_@4.27.24, AsnGTT_Chr_3_21228571-21228644_+_@4.27.24, AsnGTT_Chr_3_21114744-21114817_-_@4.27.24, AsnGTT_Chr_7_43807816-43807889_+_@4.27.24, AsnGTT_Chr_3_21219475-21219548_+_@4.27.24	0	0	0	0	0	0	0	0	0	1
tRF-24-WX631NLN1O	TCTTAGGAGTAGGTTCGATTCCTA	i-tRF	GlnTTG_Chr_MT_4123-4194_-_@40.63.24	0	0	0	0	1	1	0	0	0	0
tRF-24-WXHR13M825	TCTTAATCCCAGGGTCGTGGGTTC	i-tRF	LysCTT_Chr_4_75268361-75268433_-_@33.56.24, LysCTT_Chr_21_30269857-30269929_-_@33.56.24, LysCTT_Chr_10_70547066-70547138_-_@33.56.24	0	0	0	0	0	0	0	0	2	0
tRF-24-WYL1M3WEJJ	TCTTGCGACCCGGGTTCGATTCCC	i-tRF	GlyCCC_Chr_NW_020191682.1_9290-9360_-_@38.61.24, GlyCCC_Chr_11_68555263-68555333_-_@38.61.24, GlyCCC_Chr_25_546202-546272_-_@38.61.24	0	0	0	1	0	0	0	0	0	1
tRF-24-X25DH2RXJ7	TGAGAGAGACATAGAGGTTATGAT	5'-tRF	SerTGA_Chr_MT_7229-7299_-_@2.25.24	0	0	0	1	0	0	0	0	0	0
tRF-24-X2PQHI47JZ	TGAGAGCCATATACTCTCCTTGGT	i-tRF	LysTTT_Chr_MT_8061-8127_+_@42.65.24	0	0	1	1	1	1	0	0	0	0
tRF-24-X34RB9JOE1	TGAGTCTCCCAACTCCATAAACAC	3'-tRF	PheGAA_Chr_MT_364-430_+_@45.68.24	0	0	0	0	0	0	0	1	0	0
tRF-24-X3W03638EU	TGAGTTCGAGCCTCACCTGGAGCA	i-tRF	IleTAT_Chr_23_30232404-30232497_-_@51.74.24, IleTAT_Chr_1_157992168-157992261_-_@51.74.24, IleTAT_Chr_11_25140474-25140566_+_@51.74.24, IleTAT_Chr_23_31068719-31068812_-_@51.74.24	0	0	0	0	0	0	1	0	0	0
tRF-24-X4UK9PWYF7	TGATGTAAGGTGTAGTCTTGCAAT	i-tRF	AlaTGC_Chr_MT_5376-5444_-_@41.64.24	0	0	0	0	1	0	0	1	0	0
tRF-24-X9KLWOVLJ9	TGCTCCCATATCTAATAGTATGGC	i-tRF	SerGCT_Chr_MT_11977-12036_+_@30.53.24	0	0	2	0	0	0	1	0	1	0
tRF-24-XE4DDPBI1E	TGAATCTAACAATAGAAACTCATT	i-tRF	HisGTG_Chr_MT_11907-11976_+_@32.55.24	0	0	0	0	0	1	0	0	0	0
tRF-24-XN3282FNHY	TGATTCCGGATCAGAAGATTGAGG	i-tRF	ArgCCG_Chr_23_30073361-30073433_-_@29.52.24, ArgCCG_Chr_23_30112292-30112364_+_@29.52.24, ArgCCG_Chr_25_2589149-2589221_+_@29.52.24	0	0	0	0	0	0	0	2	1	0
tRF-24-XU53K876ED	TGCGAGAGGTCCCGGGTTCAAATC	i-tRF	ProAGG_Chr_25_2624494-2624565_+_@37.60.24, ProAGG_Chr_25_2601567-2601638_+_@37.60.24, ProAGG_Chr_25_2626811-2626882_+_@37.60.24, ProCGG_Chr_25_2614114-2614185_+_@37.60.24, ProAGG_Chr_10_26482156-26482227_+_@37.60.24, ProTGG_Chr_25_2628848-2628919_+_@37.60.24, ProAGG_Chr_25_2605484-2605555_-_@37.60.24, ProTGG_Chr_25_2598642-2598713_+_@37.60.24, ProAGG_Chr_25_2634588-2634659_+_@37.60.24, ProCGG_Chr_19_27847742-27847813_-_@37.60.24, ProCGG_Chr_23_31380820-31380891_-_@37.60.24, ProAGG_Chr_25_2621896-2621967_+_@37.60.24, ProAGG_Chr_23_31554422-31554493_-_@37.60.24, ProTGG_Chr_25_2625955-2626026_+_@37.60.24, ProTGG_Chr_NW_020190356.1_18510-18581_+_@37.60.24, ProAGG_Chr_3_1003350-1003421_+_@37.60.24, ProTGG_Chr_25_2623641-2623712_+_@37.60.24, ProCGG_Chr_3_1004082-1004153_-_@37.60.24, ProAGG_Chr_25_2631597-2631668_+_@37.60.24, ProTGG_Chr_10_26466567-26466638_-_@37.60.24, ProTGG_Chr_25_2621041-2621112_+_@37.60.24, ProAGG_Chr_10_26484896-26484967_+_@37.60.24, ProAGG_Chr_15_55651097-55651168_+_@37.60.24, ProAGG_Chr_4_92756488-92756559_+_@37.60.24, ProTGG_Chr_25_2630255-2630326_+_@37.60.24, ProTGG_Chr_10_26413416-26413487_-_@37.60.24	0	0	0	0	0	0	0	0	0	1
tRF-24-XW983FPDHK	TGCGTTGTGGCCGCAGCAACCTCG	i-tRF	HisGTG_Chr_3_21015831-21015902_-_@28.51.24, HisGTG_Chr_3_20873154-20873225_+_@28.51.24, HisGTG_Chr_3_21218714-21218785_-_@28.51.24, HisGTG_Chr_8_29729058-29729129_+_@28.51.24, HisGTG_Chr_3_21198328-21198399_+_@28.51.24, HisGTG_Chr_10_65234844-65234915_-_@28.51.24, HisGTG_Chr_3_21276035-21276106_-_@28.51.24, HisGTG_Chr_10_65237111-65237182_+_@28.51.24, HisGTG_Chr_3_21348793-21348864_-_@28.51.24, HisGTG_Chr_3_21049256-21049327_-_@28.51.24, HisGTG_Chr_3_21227690-21227761_-_@28.51.24, HisGTG_Chr_3_21063580-21063651_+_@28.51.24, HisGTG_Chr_10_65235579-65235650_+_@28.51.24, HisGTG_Chr_3_21148775-21148846_+_@28.51.24, HisGTG_Chr_NW_020191468.1_8497-8568_+_@28.51.24, HisGTG_Chr_3_20898974-20899045_+_@28.51.24	0	0	0	1	1	0	0	0	0	1
tRF-24-XXHDPORS1Y	TGCTAATAACGCCAAGGTCGCGGG	i-tRF	IleAAT_Chr_23_31340083-31340156_+_@31.54.24, IleAAT_Chr_23_31291364-31291437_+_@31.54.24, IleAAT_Chr_23_31039841-31039914_-_@31.54.24, IleAAT_Chr_23_31269709-31269782_-_@31.54.24, IleAAT_Chr_21_67103861-67103934_+_@31.54.24, IleAAT_Chr_23_31055460-31055533_-_@31.54.24, IleAAT_Chr_19_27852162-27852235_-_@31.54.24, IleAAT_Chr_23_31723652-31723725_+_@31.54.24, IleAAT_Chr_19_27830911-27830984_+_@31.54.24, IleAAT_Chr_23_31254033-31254106_+_@31.54.24, IleAAT_Chr_23_31277791-31277864_+_@31.54.24, IleAAT_Chr_23_31555582-31555655_-_@31.54.24, IleAAT_Chr_23_31306987-31307060_-_@31.54.24, IleAAT_Chr_23_31289622-31289695_-_@31.54.24, IleAAT_Chr_23_31041584-31041657_-_@31.54.24	0	0	0	0	0	0	1	0	0	0
tRF-24-XY6RHDK22D	TGCTGGGCCCATAACCCAGAGGTC	i-tRF	iMetCAT_Chr_23_31695649-31695720_-_@24.47.24, iMetCAT_Chr_23_31676112-31676183_+_@24.47.24, iMetCAT_Chr_23_30944121-30944192_+_@24.47.24, iMetCAT_Chr_23_31234924-31234995_+_@24.47.24, iMetCAT_Chr_23_31281236-31281307_+_@24.47.24, iMetCAT_Chr_23_31272035-31272106_+_@24.47.24, iMetCAT_Chr_23_31087950-31088021_+_@24.47.24, iMetCAT_Chr_3_16711608-16711679_-_@24.47.24, iMetCAT_Chr_23_31687054-31687125_+_@24.47.24, iMetCAT_Chr_7_7516034-7516105_-_@24.47.24, iMetCAT_Chr_23_31121523-31121594_-_@24.47.24, iMetCAT_Chr_23_31286179-31286250_-_@24.47.24, iMetCAT_Chr_19_50097758-50097829_+_@24.47.24, iMetCAT_Chr_12_21711736-21711807_-_@24.47.24, iMetCAT_Chr_18_54662068-54662139_-_@24.47.24, iMetCAT_Chr_23_31019522-31019593_-_@24.47.24	0	0	0	0	1	0	0	0	0	0
tRF-24-XZX5Q4R9H7	TGCTTTGCACGCGTGGGTTCGAAT	i-tRF	SerGCT_Chr_29_44399824-44399905_+_@46.69.24, SerGCT_Chr_23_31389424-31389505_-_@46.69.24	0	0	0	0	1	0	0	0	0	0
tRF-24-Y25YFJJQE5	TTAGAGATTGAGAGCCATATACTC	i-tRF	LysTTT_Chr_MT_8061-8127_+_@34.57.24	0	0	5	0	4	2	2	3	1	3
tRF-24-Y3E7QN7J1U	TTAGTACTCTGCGTTGTGGCCGCA	i-tRF	HisGTG_Chr_3_21218714-21218785_-_@19.42.24, HisGTG_Chr_3_21276035-21276106_-_@19.42.24, HisGTG_Chr_NW_020191468.1_8497-8568_+_@19.42.24, HisGTG_Chr_3_21198328-21198399_+_@19.42.24, HisGTG_Chr_10_65237111-65237182_+_@19.42.24, HisGTG_Chr_3_21348793-21348864_-_@19.42.24, HisGTG_Chr_3_21227690-21227761_-_@19.42.24, HisGTG_Chr_3_21049256-21049327_-_@19.42.24, HisGTG_Chr_3_21063580-21063651_+_@19.42.24, HisGTG_Chr_10_65234844-65234915_-_@19.42.24, HisGTG_Chr_8_29729058-29729129_+_@19.42.24, HisGTG_Chr_10_65235579-65235650_+_@19.42.24, HisGTG_Chr_3_20898974-20899045_+_@19.42.24, HisGTG_Chr_3_21148775-21148846_+_@19.42.24, HisGTG_Chr_3_21015831-21015902_-_@19.42.24, HisGTG_Chr_3_20873154-20873225_+_@19.42.24	0	0	2	2	1	0	1	1	4	1
tRF-24-Y6V4VH7QF8	TTCCATAGTGTAGCGGTTATCACG	i-tRF	ValTAC_Chr_15_82766873-82766945_-_@3.26.24	0	0	0	0	0	0	0	0	0	1
tRF-24-Y8HPDEXK25	TTCGGATCAGAAGATTGAGGGTTC	i-tRF	ArgTCG_Chr_23_31681248-31681320_-_@33.56.24, ArgTCG_Chr_23_30228672-30228744_+_@33.56.24, ArgTCG_Chr_19_56411984-56412056_+_@33.56.24, ArgTCG_Chr_23_31694279-31694351_-_@33.56.24, ArgTCG_Chr_20_7472320-7472392_-_@33.56.24, ArgTCG_Chr_1_157988436-157988508_+_@33.56.24	0	1	0	0	0	0	0	0	0	0
tRF-24-Y9QZR4L22D	TTCTCGCTTTGGGTGCGAGAGGTC	i-tRF	ProTGG_Chr_25_2625955-2626026_+_@24.47.24, ProTGG_Chr_10_26413416-26413487_-_@24.47.24, ProTGG_Chr_25_2628848-2628919_+_@24.47.24, ProTGG_Chr_25_2623641-2623712_+_@24.47.24, ProTGG_Chr_25_2598642-2598713_+_@24.47.24, ProTGG_Chr_25_2621041-2621112_+_@24.47.24, ProTGG_Chr_25_2630255-2630326_+_@24.47.24, ProTGG_Chr_NW_020190356.1_18510-18581_+_@24.47.24, ProTGG_Chr_10_26466567-26466638_-_@24.47.24	0	0	0	0	1	0	0	0	0	0
tRF-24-YB20JR1ZE1	TTAAACAAAGCATCCAGTTTACAC	i-tRF	ValTAC_Chr_MT_1386-1452_+_@12.35.24	0	0	0	0	0	1	0	0	0	1
tRF-24-YB6LS3YMHE	TTAAAGGATAGTAGTTTATCCGTT	i-tRF	LeuTAG_Chr_MT_12038-12108_+_@5.28.24	0	0	0	1	0	0	0	0	0	0
tRF-24-YDKBP0PIH6	TTAACCCAAAGCAAGGCACTGAAA	i-tRF	PheGAA_Chr_MT_364-430_+_@12.35.24	0	1	0	0	0	0	0	0	0	0
tRF-24-YF1UDMNLFV	TTACAAGTGAAAGTCCTGTACACC	i-tRF	AspGTC_Chr_MT_7304-7372_+_@43.66.24	0	0	0	1	1	0	2	0	1	1
tRF-24-YJ9XEO1ZH0	TTAGCTGTTAACTAAAGTTTCGTG	i-tRF	AsnGTT_Chr_MT_5446-5518_-_@28.51.24	0	0	1	0	1	0	0	0	0	0
tRF-24-YKWIR9O919	TTAGGTCGCTGGTTCGACTCCGGC	i-tRF	TyrGTA_Chr_10_26442083-26442172_+_@42.65.24, TyrGTA_Chr_14_30458188-30458281_+_@42.65.24	0	0	0	0	0	0	0	0	1	0
tRF-24-YMENL725IL	TTATCACGTTCGCCTCACACGCGA	i-tRF	ValCAC_Chr_3_21316761-21316833_+_@19.42.24, ValCAC_Chr_23_31270844-31270915_+_@19.42.24, ValCAC_Chr_3_21038978-21039050_+_@19.42.24, ValCAC_Chr_23_31334996-31335068_-_@19.42.24, ValCAC_Chr_3_8134934-8135006_+_@19.42.24, ValCAC_Chr_3_21165070-21165142_-_@19.42.24, ValCAC_Chr_3_21086725-21086797_-_@19.42.24, ValCAC_Chr_23_31573432-31573504_-_@19.42.24, ValCAC_Chr_7_40358343-40358415_-_@19.42.24, ValCAC_Chr_3_20957584-20957656_+_@19.42.24, ValCAC_Chr_23_31290226-31290298_-_@19.42.24, ValCAC_Chr_3_21114069-21114141_-_@19.42.24, ValCAC_Chr_3_21262480-21262552_+_@19.42.24, ValCAC_Chr_NW_020191468.1_28599-28671_-_@19.42.24	0	0	0	0	1	0	0	0	0	0
tRF-24-YRLV1NLE1P	TTCCCCGCGCAGGTTCGAATCCTG	i-tRF	SerAGA_Chr_23_31119332-31119413_+_@50.73.24, SerTGA_Chr_23_31141547-31141628_+_@50.73.24, SerAGA_Chr_19_49195498-49195579_-_@50.73.24	0	0	0	0	1	0	1	0	0	0
tRF-24-YUVIJNRPE8	TTCGATAGCTCAGTTGGTAGAGCG	i-tRF	TyrGTA_Chr_23_31535252-31535341_-_@3.26.24, TyrGTA_Chr_1_97560692-97560781_-_@3.26.24, TyrGTA_Chr_23_31542987-31543078_-_@3.26.24, TyrGTA_Chr_23_31535660-31535749_-_@3.26.24, TyrGTA_Chr_NW_020191682.1_8785-8878_+_@3.26.24, TyrGTA_Chr_11_72585702-72585790_-_@3.26.24, TyrGTA_Chr_14_30458188-30458281_+_@3.26.24	0	0	0	0	0	1	0	1	0	0
tRF-24-YV45EHBKJJ	TTCGCCTCACACGCGAAAGGTCCC	i-tRF	ValCAC_Chr_7_40358343-40358415_-_@27.50.24, ValCAC_Chr_NW_020191468.1_28599-28671_-_@27.50.24, ValCAC_Chr_3_21086725-21086797_-_@27.50.24, ValCAC_Chr_3_8134934-8135006_+_@27.50.24, ValCAC_Chr_3_21038978-21039050_+_@27.50.24, ValCAC_Chr_23_31334996-31335068_-_@27.50.24, ValCAC_Chr_3_20957584-20957656_+_@27.50.24, ValCAC_Chr_3_21316761-21316833_+_@27.50.24, ValCAC_Chr_23_31270844-31270915_+_@27.50.24, ValCAC_Chr_3_21114069-21114141_-_@27.50.24, ValCAC_Chr_3_21262480-21262552_+_@27.50.24, ValCAC_Chr_23_31290226-31290298_-_@27.50.24, ValCAC_Chr_23_31573432-31573504_-_@27.50.24	0	0	0	0	0	0	0	0	1	0
tRF-24-YXR9O9NJJ9	TTCTAGGTTCGACTCCTGGCTGGC	i-tRF	ArgACG_Chr_22_53626359-53626431_+_@47.70.24, ArgACG_Chr_23_31292086-31292158_-_@47.70.24, ArgACG_Chr_23_31053877-31053949_+_@47.70.24, ArgACG_Chr_23_31268990-31269062_+_@47.70.24, ArgACG_Chr_23_31328208-31328280_-_@47.70.24	0	0	0	0	0	0	1	0	0	0
tRF-24-YZ10V3WEJ3	TTCTTAGGAGTAGGTTCGATTCCT	i-tRF	GlnTTG_Chr_MT_4123-4194_-_@39.62.24	0	0	0	1	0	0	0	1	0	2
tRF-24-YZS3XEOO17	TTCTTGTAGTTGAATGACAACGAT	5'-tRF	GluTTC_Chr_MT_14441-14509_-_@2.25.24	0	1	0	0	0	0	0	0	0	0
tRF-24-Z0R95M3924	TTGAGGGTTCGAGTCCCTTCGTGG	i-tRF	ArgTCG_Chr_19_56411984-56412056_+_@47.70.24, ArgCCG_Chr_25_2589149-2589221_+_@47.70.24, ArgCCG_Chr_23_30073361-30073433_-_@47.70.24, ArgCCG_Chr_23_30112292-30112364_+_@47.70.24, ArgTCG_Chr_20_7472320-7472392_-_@47.70.24	0	1	0	0	0	0	0	1	0	1
tRF-24-Z2NO5RD8FQ	TTGGACTTAAGATCCAATGGATTT	i-tRF	LeuTAA_Chr_15_82767678-82767760_+_@27.50.24	0	2	1	0	0	0	1	0	0	0
tRF-24-Z2YZ10V3JL	TTGGATTCTTAGGAGTAGGTTCGA	i-tRF	GlnTTG_Chr_MT_4123-4194_-_@34.57.24	0	0	0	1	0	0	0	0	0	0
tRF-24-Z3YL8ZKWEO	TTGGTTTATATCCTTCCCGTACTA	i-tRF	MetCAT_Chr_MT_4197-4265_+_@46.69.24	0	0	0	0	0	0	0	0	1	0
tRF-24-Z4PVFO3S25	TTGTGGCCGCAGCAACCTCGGTTC	i-tRF	HisGTG_Chr_3_21063580-21063651_+_@32.55.24, HisGTG_Chr_3_21227690-21227761_-_@32.55.24, HisGTG_Chr_3_21148775-21148846_+_@32.55.24, HisGTG_Chr_3_20898974-20899045_+_@32.55.24, HisGTG_Chr_10_65234844-65234915_-_@32.55.24, HisGTG_Chr_3_21198328-21198399_+_@32.55.24, HisGTG_Chr_3_21015831-21015902_-_@32.55.24, HisGTG_Chr_3_21348793-21348864_-_@32.55.24, HisGTG_Chr_10_65237111-65237182_+_@32.55.24, HisGTG_Chr_3_20873154-20873225_+_@32.55.24, HisGTG_Chr_3_21049256-21049327_-_@32.55.24, HisGTG_Chr_3_21218714-21218785_-_@32.55.24, HisGTG_Chr_8_29729058-29729129_+_@32.55.24, HisGTG_Chr_NW_020191468.1_8497-8568_+_@32.55.24, HisGTG_Chr_10_65235579-65235650_+_@32.55.24, HisGTG_Chr_3_21276035-21276106_-_@32.55.24	0	0	0	0	1	0	0	0	0	0
tRF-24-Z4R95MK1ES	TTGTGGGTTCGAGTCCCACCAGAG	i-tRF	ArgTCT_Chr_11_98945442-98945532_-_@47.70.24, ArgTCT_Chr_15_82767225-82767310_+_@47.70.24	0	0	0	0	0	0	0	0	0	1
tRF-24-Z5EFOK8Y2E	TTTACACGCAGAAGGTCCTGGGTT	i-tRF	ValTAC_Chr_X_124770762-124770834_+_@32.55.24, ValTAC_Chr_23_31347498-31347570_+_@32.55.24, ValTAC_Chr_15_82766873-82766945_-_@32.55.24	0	0	0	0	0	1	1	0	0	0
tRF-24-Z6KPQJ3KKK	TTTCACCCAGGCGGCCCGGGTTCG	i-tRF	GluTTC_Chr_12_15097784-15097855_-_@33.56.24, GluTTC_Chr_2_1313370-1313441_-_@33.56.24, GluTTC_Chr_12_11276302-11276373_-_@33.56.24, GluTTC_Chr_21_3228261-3228332_-_@33.56.24	0	0	2	4	5	2	1	4	1	4
tRF-24-Z6V6Y3J8KH	TTTCATATCATTAGTCATGGTTAG	i-tRF	GluTTC_Chr_MT_14441-14509_-_@30.53.24	0	0	0	0	0	0	1	0	0	0
tRF-24-Z8I7V2SKKK	TTTGGATTCTTAGGAGTAGGTTCG	i-tRF	GlnTTG_Chr_MT_4123-4194_-_@33.56.24	0	0	0	0	1	1	1	0	0	1
tRF-24-Z8RN58X2HM	TTTGGGGGTTGATGGTGAGACTGC	i-tRF	ProTGG_Chr_MT_15726-15791_-_@29.52.24	0	1	0	0	0	0	0	0	0	2
tRF-24-Z90668K825	TTTTCACCCAGGCGGCCCGGGTTC	i-tRF	GluTTC_Chr_12_11276302-11276373_-_@32.55.24, GluTTC_Chr_2_1313370-1313441_-_@32.55.24, GluTTC_Chr_12_15097784-15097855_-_@32.55.24, GluTTC_Chr_21_3228261-3228332_-_@32.55.24	0	0	0	0	0	1	1	0	0	0
tRF-24-ZB8PLML3JF	TTGAATCCAGCGATCCGAGTTCAA	i-tRF	GlnTTG_Chr_23_31009092-31009163_+_@34.57.24, GlnTTG_Chr_23_31688754-31688825_+_@34.57.24, GlnTTG_Chr_19_37377611-37377682_-_@34.57.24, GlnTTG_Chr_19_50098061-50098132_+_@34.57.24, GlnTTG_Chr_23_31689317-31689388_+_@34.57.24	0	1	0	0	0	0	0	0	0	0
tRF-24-ZD3KYUYRIV	TTGACCCGGGTTCGATTCCCGGCC	i-tRF	GlyTCC_Chr_3_8098701-8098772_-_@43.66.24, GlyTCC_Chr_NW_020190592.1_30154-30225_-_@43.66.24, GlyTCC_Chr_19_27846569-27846640_+_@43.66.24, GlyTCC_Chr_7_19428535-19428606_-_@43.66.24, GlyTCC_Chr_NW_020190592.1_20654-20725_-_@43.66.24, GlyTCC_Chr_3_21349675-21349746_-_@43.66.24, GlyTCC_Chr_NW_020190592.1_1649-1720_-_@43.66.24, GlyTCC_Chr_NW_020190592.1_11157-11228_-_@43.66.24, GlyTCC_Chr_3_8024754-8024825_-_@43.66.24	0	0	0	0	0	0	0	0	0	1
tRF-24-ZFR95MN1I4	TTGCAGGTTCGAGTCCTGCCGCGG	i-tRF	ArgTCG_Chr_21_20804881-20804953_+_@47.70.24	0	3	0	0	1	0	0	0	0	1
tRF-24-ZFYOZES02N	TTGCATTCAATTGATGTAAGGTGT	i-tRF	AlaTGC_Chr_MT_5376-5444_-_@30.53.24	0	0	0	1	0	0	0	0	0	0
tRF-24-ZJ47D112KN	TTGGCCTCCTAAGCCAGGGATTGT	i-tRF	ArgCCT_Chr_25_2591451-2591523_+_@27.50.24, ArgCCT_Chr_4_102877745-102877817_+_@27.50.24	0	1	0	0	0	0	0	0	0	0
tRF-24-ZKRYI35DJU	TTGGGGGTTGATGGTGAGACTGCA	i-tRF	ProTGG_Chr_MT_15726-15791_-_@30.53.24	0	0	1	0	4	0	0	1	1	2
tRF-24-ZKXU53K825	TTGGGTGCGAGAGGTCCCGGGTTC	i-tRF	ProTGG_Chr_25_2623641-2623712_+_@32.55.24, ProTGG_Chr_25_2621041-2621112_+_@32.55.24, ProTGG_Chr_25_2598642-2598713_+_@32.55.24, ProTGG_Chr_NW_020190356.1_18510-18581_+_@32.55.24, ProTGG_Chr_25_2628848-2628919_+_@32.55.24, ProTGG_Chr_10_26413416-26413487_-_@32.55.24, ProTGG_Chr_10_26466567-26466638_-_@32.55.24, ProTGG_Chr_25_2630255-2630326_+_@32.55.24, ProTGG_Chr_25_2625955-2626026_+_@32.55.24	0	0	0	0	0	0	0	2	0	0
tRF-24-ZLB65B62EF	TTGTAAACCAGAGAAGGAGAACAA	i-tRF	ThrTGT_Chr_MT_15658-15726_+_@29.52.24	0	0	0	0	0	0	0	1	0	0
tRF-24-ZLBP5E3825	TTGTAAACAGGAGATCCTGGGTTC	i-tRF	ThrTGT_Chr_23_30297298-30297371_+_@34.57.24, ThrTGT_Chr_23_30223069-30223143_+_@34.57.24, ThrTGT_Chr_1_157982832-157982905_+_@34.57.24, ThrTGT_Chr_1_158057151-158057224_+_@34.57.24	0	1	0	0	0	0	0	0	0	0
tRF-24-ZO1E1PZQ1N	TTTAAAGGATAGTAGTTTATCCGT	i-tRF	LeuTAG_Chr_MT_12038-12108_+_@4.27.24	0	1	0	1	0	0	0	0	0	1
tRF-24-ZQ3NR7V2E2	TTTATCCGTTGGTCTTAGGAACCA	i-tRF	LeuTAG_Chr_MT_12038-12108_+_@19.42.24	0	0	0	1	2	0	0	0	0	0
tRF-24-ZR3FJ3WBJ3	TTTCCCCGCACAGGTTCGAATCCT	i-tRF	SerCGA_Chr_5_57140090-57140171_-_@49.72.24	0	0	0	0	0	0	0	1	0	0
tRF-24-ZR3HJ3WBJ3	TTTCCCCGCGCAGGTTCGAATCCT	i-tRF	SerAGA_Chr_23_31119332-31119413_+_@49.72.24, SerTGA_Chr_23_31141547-31141628_+_@49.72.24, SerAGA_Chr_19_49195498-49195579_-_@49.72.24	0	0	0	0	1	0	1	1	0	1
tRF-24-ZR73SJRXI1	TTTCCGTGGTGTAGCGGTTAGCAC	5'-tRF	ValTAC_Chr_23_31301252-31301324_-_@2.25.24, ValTAC_Chr_23_31259774-31259846_+_@2.25.24	0	0	0	0	1	0	0	0	1	0
tRF-24-ZVEH93WBJJ	TTTGCACGCGTGGGTTCGAATCCC	i-tRF	SerGCT_Chr_29_44399824-44399905_+_@49.72.24, SerGCT_Chr_23_31389424-31389505_-_@49.72.24	0	0	0	0	1	0	0	0	0	0
tRF-24-ZW15HXHLH4	TTTGTAGTACATCTAATATACTGG	i-tRF	ThrTGT_Chr_MT_15658-15726_+_@3.26.24	0	0	0	0	0	0	0	0	0	1
tRF-24-ZXD2VL7XJK	TTTTAAAGGATAGTAGTTTATCCG	i-tRF	LeuTAG_Chr_MT_12038-12108_+_@3.26.24	0	0	0	0	2	0	0	1	0	0
tRF-24-ZY59YK1P25	TTTTGGATTCTTAGGAGTAGGTTC	i-tRF	GlnTTG_Chr_MT_4123-4194_-_@32.55.24	0	0	0	0	0	0	0	0	1	0
tRF-24-ZY8B7O750Z	TTTTGTCAAAGTTAAGTTACAAGT	i-tRF	AspGTC_Chr_MT_7304-7372_+_@27.50.24	0	0	0	0	0	0	0	1	0	4
tRF-25-01VBOZJ9IQ	ACACCTAGAAGACTTCATTCATTAT	i-tRF	ValTAC_Chr_MT_1386-1452_+_@32.56.25	0	0	0	0	1	0	0	0	0	0
tRF-25-04SXQ3V2Y7	ACATGGTCTAGCGGTTAGGATTCCT	i-tRF	GluTTC_Chr_12_15097784-15097855_-_@5.29.25, GluTTC_Chr_21_3228261-3228332_-_@5.29.25, GluTTC_Chr_2_128295086-128295157_-_@5.29.25	0	0	4	1	0	1	2	4	6	1
tRF-25-0668K87SER	ACCCAGGCGGCCCGGGTTCGACTCC	i-tRF	GluTTC_Chr_21_3228261-3228332_-_@37.61.25, GluTTC_Chr_2_1313370-1313441_-_@37.61.25, GluTTC_Chr_12_15097784-15097855_-_@37.61.25, GluTTC_Chr_12_11276302-11276373_-_@37.61.25	0	1	0	0	0	3	0	1	4	2
tRF-25-0BBQVE9UHX	ACAAAAACATTAGATTGTGAATCTA	i-tRF	HisGTG_Chr_MT_11907-11976_+_@15.39.25	0	0	2	1	2	2	2	0	0	1
tRF-25-0EFB4QU7WX	ACAATAGAAACTCATTACCTTCTTA	i-tRF	HisGTG_Chr_MT_11907-11976_+_@40.64.25	0	0	0	1	0	0	0	0	0	0
tRF-25-0HJBRR93W0	ACACGCAGAAGGTCCTGGGTTCGAG	i-tRF	ValTAC_Chr_15_82766873-82766945_-_@35.59.25, ValTAC_Chr_X_124770762-124770834_+_@35.59.25	0	1	1	0	2	0	0	0	0	0
tRF-25-0KFMNKYUHR	ACAGGAGATCCTGGGTTCGAATCCC	i-tRF	ThrAGT_Chr_19_27851226-27851299_-_@40.64.25, ThrTGT_Chr_23_30297298-30297371_+_@40.64.25, ThrTGT_Chr_1_157982832-157982905_+_@40.64.25, ThrAGT_Chr_23_31577997-31578070_+_@40.64.25, ThrAGT_Chr_23_31046447-31046520_+_@40.64.25, ThrCGT_Chr_23_30176833-30176906_+_@40.64.25, ThrAGT_Chr_23_30127047-30127120_-_@40.64.25, ThrAGT_Chr_18_43596311-43596384_+_@40.64.25, ThrTGT_Chr_23_30223069-30223143_+_@40.64.25, ThrAGT_Chr_23_31023079-31023152_-_@40.64.25, ThrAGT_Chr_23_31342707-31342780_-_@40.64.25, ThrTGT_Chr_1_158057151-158057224_+_@40.64.25, ThrAGT_Chr_19_27777989-27778062_-_@40.64.25, ThrAGT_Chr_19_27830446-27830519_+_@40.64.25	0	1	2	3	1	4	0	0	0	0
tRF-25-0UD39476FR	ACCGAAAGGTTGGTGGTTCAAGCCC	i-tRF	AsnGTT_Chr_3_21152548-21152621_+_@39.63.25, AsnGTT_Chr_3_22741720-22741793_-_@39.63.25, AsnGTT_Chr_3_21228571-21228644_+_@39.63.25	0	0	0	0	0	0	0	0	0	1
tRF-25-11M3WE8SPO	AGGCCCGGGTTCGATTCCCGGCCAA	i-tRF	GlyGCC_Chr_18_1423807-1423877_+_@43.67.25, GlyGCC_Chr_18_1416064-1416134_-_@43.67.25, GlyGCC_Chr_2_39839393-39839463_+_@43.67.25, GlyGCC_Chr_23_30943694-30943764_+_@43.67.25, GlyGCC_Chr_3_8034296-8034366_+_@43.67.25, GlyGCC_Chr_23_31686620-31686690_+_@43.67.25, GlyGCC_Chr_18_1819426-1819496_+_@43.67.25, GlyGCC_Chr_19_27767594-27767664_+_@43.67.25, GlyGCC_Chr_18_1416704-1416774_-_@43.67.25	0	1	0	0	0	0	0	0	0	0
tRF-25-12Z4R95MK1	AGGGATTGTGGGTTCGAGTCCCACC	i-tRF	ArgCCT_Chr_19_56412869-56412941_-_@42.66.25, ArgCCT_Chr_25_2616192-2616264_-_@42.66.25, ArgCCT_Chr_25_2591451-2591523_+_@42.66.25, ArgCCT_Chr_25_2637457-2637529_+_@42.66.25, ArgCCT_Chr_19_56412383-56412455_+_@42.66.25	0	2	0	0	0	0	1	0	0	0
tRF-25-1380877S6V	AGGGTTCAAGTCCCTGTTCGGGCGC	3'-tRF	LysTTT_Chr_23_30029666-30029738_-_@50.74.25, LysTTT_Chr_15_82774048-82774120_-_@50.74.25, LysTTT_Chr_16_2248304-2248376_-_@50.74.25, LysTTT_Chr_23_30158659-30158731_+_@50.74.25, LysTTT_Chr_23_31557018-31557090_+_@50.74.25, LysTTT_Chr_23_31054701-31054773_+_@50.74.25, LysTTT_Chr_15_82772306-82772378_+_@50.74.25, LysTTT_Chr_16_2247970-2248042_+_@50.74.25, LysTTT_Chr_19_27761050-27761122_+_@50.74.25	0	2	1	1	2	0	1	0	2	1
tRF-25-13M87SFR2W	AGGGTCGTGGGTTCGAGCCCCACGT	i-tRF	LysCTT_Chr_23_31553102-31553174_-_@43.67.25, LysCTT_Chr_25_2612845-2612917_+_@43.67.25, LysCTT_Chr_25_2633972-2634044_+_@43.67.25, LysCTT_Chr_21_30269857-30269929_-_@43.67.25, LysCTT_Chr_7_40357611-40357683_-_@43.67.25, LysCTT_Chr_25_2622397-2622469_+_@43.67.25, LysCTT_Chr_25_2638931-2639003_+_@43.67.25, LysCTT_Chr_3_21347701-21347773_-_@43.67.25, LysCTT_Chr_10_70547066-70547138_-_@43.67.25, LysCTT_Chr_7_40345515-40345587_+_@43.67.25, LysCTT_Chr_25_2627614-2627686_+_@43.67.25, LysCTT_Chr_25_2597623-2597695_-_@43.67.25, LysCTT_Chr_25_2609233-2609305_-_@43.67.25, LysCTT_Chr_25_2617431-2617503_+_@43.67.25, LysCTT_Chr_25_2607789-2607861_+_@43.67.25, LysCTT_Chr_25_2624993-2625065_+_@43.67.25, LysCTT_Chr_25_2602175-2602247_-_@43.67.25	0	1	1	0	1	0	0	0	3	0
tRF-25-13W087W4SV	AGGGTTCGAGTCCCTTCGTGGTCGC	3'-tRF	ArgCCG_Chr_25_2589149-2589221_+_@50.74.25, ArgCCG_Chr_23_30073361-30073433_-_@50.74.25, ArgTCG_Chr_19_56411984-56412056_+_@50.74.25, ArgCCG_Chr_23_30112292-30112364_+_@50.74.25	0	1	0	0	0	0	1	0	0	0
tRF-25-13WB87W47V	AGGGTTCGAATCCCTTCGTGGTTGC	3'-tRF	ArgTCG_Chr_1_157988436-157988508_+_@50.74.25, ArgTCG_Chr_23_30228672-30228744_+_@50.74.25, ArgTCG_Chr_23_31681248-31681320_-_@50.74.25	0	0	0	0	0	0	0	0	1	0
tRF-25-14P2PSSEXQ	AGGTGGCAGAGCCCGGTAATTGCAT	i-tRF	LeuTAA_Chr_MT_3024-3098_+_@5.29.25	0	1	0	1	0	0	0	0	0	0
tRF-25-17JOWU1M70	AGTCTCATAATCTGAAGGTCGTGAG	i-tRF	MetCAT_Chr_14_16621733-16621805_+_@29.53.25	0	0	0	0	1	0	0	0	0	0
tRF-25-18VUY9QZR4	AGTGGTATGATTCTCGCTTTGGGTG	i-tRF	ProTGG_Chr_10_26466567-26466638_-_@14.38.25	0	0	0	0	0	0	0	0	0	1
tRF-25-1E1PZQ3NR7	AGGATAGTAGTTTATCCGTTGGTCT	i-tRF	LeuTAG_Chr_MT_12038-12108_+_@9.33.25	0	0	2	0	0	0	0	0	1	0
tRF-25-1E6S18WO6V	AGGATGGCCGAGTGGTCTAAGGCGC	i-tRF	LeuCAA_Chr_23_30037897-30038007_-_@4.28.25, LeuCAA_Chr_7_42660399-42660504_+_@4.28.25, LeuCAA_Chr_23_30067060-30067165_+_@4.28.25, LeuCAA_Chr_23_31099721-31099827_+_@4.28.25, LeuCAA_Chr_23_31082112-31082218_+_@4.28.25, LeuCAA_Chr_23_31084667-31084774_-_@4.28.25	0	0	1	0	0	0	0	0	0	0
tRF-25-1IK349MKQ4	AGGCTCCAGTCTCTCCGGGGGCGTG	i-tRF	LeuAAG_Chr_7_40319416-40319497_+_@36.60.25	0	1	0	0	0	0	0	0	0	0
tRF-25-1IK34ZMKQ4	AGGCTCCAGTCTCTTCGGGGGCGTG	i-tRF	LeuAAG_Chr_23_30136146-30136227_+_@36.60.25, LeuAAG_Chr_23_30032800-30032881_+_@36.60.25, LeuAAG_Chr_23_30293279-30293360_+_@36.60.25, LeuTAG_Chr_10_26471839-26471920_-_@36.60.25, LeuAAG_Chr_25_19969191-19969272_+_@36.60.25, LeuAAG_Chr_23_30011393-30011474_-_@36.60.25, LeuAAG_Chr_10_26483921-26484002_-_@36.60.25, LeuAAG_Chr_10_26438831-26438912_+_@36.60.25	0	0	0	0	0	0	0	1	2	0
tRF-25-1K7LQ673FJ	AGGGGGTGTAGCTCAGTGGTAGAGC	5'-tRF	AlaAGC_Chr_23_31025905-31025976_+_@-1A.24.25, AlaAGC_Chr_23_30149586-30149657_+_@-1A.24.25, AlaTGC_Chr_23_30107193-30107264_+_@-1A.24.25, AlaAGC_Chr_23_30141212-30141283_-_@-1A.24.25, AlaCGC_Chr_23_30121277-30121348_-_@-1A.24.25, AlaAGC_Chr_23_30148685-30148756_-_@-1A.24.25, AlaAGC_Chr_23_30154990-30155061_+_@-1A.24.25, AlaAGC_Chr_23_30284772-30284843_+_@-1A.24.25, AlaTGC_Chr_9_17257479-17257550_+_@-1A.24.25, AlaAGC_Chr_23_30186336-30186407_-_@-1A.24.25, AlaCGC_Chr_23_30090290-30090361_+_@-1A.24.25, AlaAGC_Chr_1_158044572-158044644_+_@-1A.24.25, AlaCGC_Chr_23_30156916-30156987_+_@-1A.24.25, AlaAGC_Chr_23_30116515-30116586_+_@-1A.24.25, AlaAGC_Chr_23_30085665-30085736_+_@-1A.24.25, AlaAGC_Chr_23_30077774-30077845_+_@-1A.24.25	0	0	0	0	0	0	0	0	0	1
tRF-25-1KVUY9QZR4	AGGGGTATGATTCTCGCTTTGGGTG	i-tRF	ProTGG_Chr_25_2623641-2623712_+_@14.38.25, ProTGG_Chr_25_2621041-2621112_+_@14.38.25, ProTGG_Chr_25_2598642-2598713_+_@14.38.25, ProTGG_Chr_NW_020190356.1_18510-18581_+_@14.38.25, ProTGG_Chr_25_2628848-2628919_+_@14.38.25, ProTGG_Chr_10_26413416-26413487_-_@14.38.25, ProTGG_Chr_25_2630255-2630326_+_@14.38.25, ProTGG_Chr_25_2625955-2626026_+_@14.38.25	0	0	0	0	0	0	0	1	0	0
tRF-25-1LQ4PUQ340	AGGTAGCGTGGCCGAGCGGTCTAAG	5'-tRF	LeuAAG_Chr_23_30032800-30032881_+_@-1A.24.25, LeuAAG_Chr_23_30293279-30293360_+_@-1A.24.25, LeuAAG_Chr_7_40319416-40319497_+_@-1A.24.25, LeuAAG_Chr_23_30136146-30136227_+_@-1A.24.25, LeuAAG_Chr_10_26483921-26484002_-_@-1A.24.25, LeuAAG_Chr_10_26438831-26438912_+_@-1A.24.25, LeuAAG_Chr_25_19969191-19969272_+_@-1A.24.25, LeuTAG_Chr_10_26437164-26437245_+_@-1A.24.25, LeuTAG_Chr_19_27762208-27762289_-_@-1A.24.25, LeuAAG_Chr_23_30011393-30011474_-_@-1A.24.25	0	0	1	0	0	0	0	0	0	0
tRF-25-1MN0YU09FK	AGGTCCTGAGTTCGAACCTCAGAGG	i-tRF	MetCAT_Chr_23_30026656-30026728_+_@44.68.25, MetCAT_Chr_23_31006134-31006206_-_@44.68.25, MetCAT_Chr_23_30031918-30031990_-_@44.68.25	0	0	0	0	0	0	0	1	0	0
tRF-25-1MNKYUPR18	AGGTCCTGGGTTCGAGCCCCAGTGG	i-tRF	ValTAC_Chr_X_124770762-124770834_+_@44.68.25, ValTAC_Chr_15_82766873-82766945_-_@44.68.25	0	0	0	0	0	0	2	1	1	1
tRF-25-1MQ8YU4SQS	AGGTCGCTGGTTCGACTCCGGCTCG	i-tRF	TyrGTA_Chr_14_30458188-30458281_+_@44.68.25, TyrGTA_Chr_10_26442083-26442172_+_@44.68.25	0	0	2	0	0	0	0	0	1	0
tRF-25-1MQ8YUHSQS	AGGTCGCTGGTTCGAATCCGGCTCG	i-tRF	TyrGTA_Chr_23_31542987-31543078_-_@44.68.25, TyrGTA_Chr_23_31535252-31535341_-_@44.68.25, TyrGTA_Chr_23_31535660-31535749_-_@44.68.25, TyrGTA_Chr_1_97560692-97560781_-_@44.68.25	0	0	0	0	0	0	1	0	0	1
tRF-25-1N7KYUSR0P	AGGTTGTGGGTTCGAGTCCCACCAG	i-tRF	ArgTCT_Chr_15_82767225-82767310_+_@44.68.25, ArgTCT_Chr_11_98945442-98945532_-_@44.68.25	0	0	0	0	0	1	0	0	0	0
tRF-25-1QKS3W2VR0	AGTATCCCCGCCTGTCACGCGGGAG	i-tRF	AspGTC_Chr_NW_020190592.1_2468-2539_-_@21.45.25, AspGTC_Chr_23_31145310-31145381_-_@21.45.25, AspGTC_Chr_23_31091360-31091431_+_@21.45.25, AspGTC_Chr_NW_020190592.1_11976-12047_-_@21.45.25, AspGTC_Chr_17_50877234-50877305_+_@21.45.25, AspGTC_Chr_NW_020190592.1_30957-31028_-_@21.45.25, AspGTC_Chr_19_27847062-27847133_-_@21.45.25, AspGTC_Chr_5_60336567-60336638_+_@21.45.25, AspGTC_Chr_5_62676636-62676707_+_@21.45.25, AspGTC_Chr_3_8102386-8102457_+_@21.45.25, AspGTC_Chr_17_50874263-50874334_+_@21.45.25, AspGTC_Chr_3_8099537-8099608_-_@21.45.25, AspGTC_Chr_3_8023793-8023864_-_@21.45.25, AspGTC_Chr_10_17951297-17951368_+_@21.45.25, AspGTC_Chr_NW_020190592.1_21473-21544_-_@21.45.25	0	0	0	0	1	0	0	0	0	1
tRF-25-1W1PYMEZL7	AGTGTAGTAGTTATCACTTTCGCCT	i-tRF	ValCAC_Chr_29_27327432-27327504_-_@9.33.25	0	1	0	0	0	0	0	0	0	1
tRF-25-1X23O08YU5	AGTTACAAGTGAAAGTCCTGTACAC	i-tRF	AspGTC_Chr_MT_7304-7372_+_@41.65.25	0	2	0	1	0	0	1	0	0	0
tRF-25-1X5EX2PQHI	AGTTAGAGATTGAGAGCCATATACT	i-tRF	LysTTT_Chr_MT_8061-8127_+_@32.56.25	0	1	0	2	0	0	0	0	0	2
tRF-25-1Y0SR9593J	AGTTGACCCGGGTTCGATTCCCGGC	i-tRF	GlyTCC_Chr_NW_020190592.1_20654-20725_-_@41.65.25, GlyTCC_Chr_NW_020190592.1_30154-30225_-_@41.65.25, GlyTCC_Chr_19_27846569-27846640_+_@41.65.25, GlyTCC_Chr_7_19428535-19428606_-_@41.65.25, GlyTCC_Chr_3_21349675-21349746_-_@41.65.25, GlyTCC_Chr_NW_020190592.1_1649-1720_-_@41.65.25, GlyTCC_Chr_3_8024754-8024825_-_@41.65.25, GlyTCC_Chr_3_8098701-8098772_-_@41.65.25, GlyTCC_Chr_NW_020190592.1_11157-11228_-_@41.65.25	0	1	0	0	0	0	0	2	1	0
tRF-25-1Y7PFWRVUL	AGTTGGTTAGAGCGTGGTGCTAATA	i-tRF	IleAAT_Chr_23_31277791-31277864_+_@14.38.25, IleAAT_Chr_23_31041584-31041657_-_@14.38.25, IleAAT_Chr_23_31306987-31307060_-_@14.38.25, IleAAT_Chr_23_31289622-31289695_-_@14.38.25, IleAAT_Chr_21_67103861-67103934_+_@14.38.25, IleAAT_Chr_23_31723652-31723725_+_@14.38.25, IleAAT_Chr_23_31039841-31039914_-_@14.38.25, IleAAT_Chr_23_31269709-31269782_-_@14.38.25, IleAAT_Chr_23_31555582-31555655_-_@14.38.25, IleAAT_Chr_23_31291364-31291437_+_@14.38.25, IleAAT_Chr_23_31055460-31055533_-_@14.38.25, IleAAT_Chr_23_31340083-31340156_+_@14.38.25, IleAAT_Chr_19_27830911-27830984_+_@14.38.25, IleAAT_Chr_23_31254033-31254106_+_@14.38.25, IleAAT_Chr_19_27852162-27852235_-_@14.38.25, IleAAT_Chr_23_38316927-38317000_-_@14.38.25	0	0	0	0	0	1	0	0	0	0
tRF-25-1ZBOBFY2Z4	AGTTTAACAAAAACATTAGATTGTG	i-tRF	HisGTG_Chr_MT_11907-11976_+_@9.33.25	0	0	0	0	0	0	0	0	2	0
tRF-25-1ZHSZ3NPO1	AGTTTATCCGTTGGTCTTAGGAACC	i-tRF	LeuTAG_Chr_MT_12038-12108_+_@17.41.25	0	0	0	0	0	0	0	1	1	0
tRF-25-207WRNLEK5	CAAAGGTTGTGGGTTCGAATCCCAC	i-tRF	ArgTCT_Chr_19_27762806-27762892_+_@41.65.25	0	0	0	0	0	0	1	0	0	0
tRF-25-20JXOYUE4B	CAAAGCATTAGACTGTAAATCTAAA	i-tRF	TyrGTA_Chr_MT_5618-5685_-_@16.40.25	0	1	0	0	0	0	0	0	0	0
tRF-25-20Y0YF1UDM	CAAAGTTAAGTTACAAGTGAAAGTC	i-tRF	AspGTC_Chr_MT_7304-7372_+_@33.57.25	0	0	0	0	1	1	1	0	1	3
tRF-25-22EVUN444R	CAAGAACTGCTAATTCTATGCTCCC	i-tRF	SerGCT_Chr_MT_11977-12036_+_@12.36.25	0	0	0	1	0	0	0	0	0	0
tRF-25-24RN8RQFR9	CAATGGGGTTTCCCCGCGCAGGTTC	i-tRF	SerCGA_Chr_23_31052632-31052713_+_@41.65.25	0	0	0	0	0	0	1	0	0	2
tRF-25-25QB1MK8YU	CACACGCGAAAGGTCCCCGGTTCGA	i-tRF	ValCAC_Chr_23_31334996-31335068_-_@34.58.25, ValCAC_Chr_3_8134934-8135006_+_@34.58.25, ValCAC_Chr_7_40358343-40358415_-_@34.58.25, ValCAC_Chr_NW_020191468.1_28599-28671_-_@34.58.25, ValCAC_Chr_3_21262480-21262552_+_@34.58.25, ValCAC_Chr_3_21114069-21114141_-_@34.58.25, ValCAC_Chr_3_21086725-21086797_-_@34.58.25, ValCAC_Chr_3_21316761-21316833_+_@34.58.25, ValCAC_Chr_3_20957584-20957656_+_@34.58.25, ValCAC_Chr_23_31290226-31290298_-_@34.58.25, ValCAC_Chr_23_31573432-31573504_-_@34.58.25, ValCAC_Chr_3_21038978-21039050_+_@34.58.25	0	0	0	0	0	0	0	0	0	1
tRF-25-2B0NFN7BWO	CAAAAACATTAGATTGTGAATCTAA	i-tRF	HisGTG_Chr_MT_11907-11976_+_@16.40.25	0	0	0	0	0	0	0	1	0	0
tRF-25-2LOD8N0ZNQ	CAATAGAAACTCATTACCTTCTTAT	i-tRF	HisGTG_Chr_MT_11907-11976_+_@41.65.25	0	1	1	2	2	1	2	0	0	2
tRF-25-2N5WD3S3NV	CAATTGATGTAAGGTGTAGTCTTGC	i-tRF	AlaTGC_Chr_MT_5376-5444_-_@37.61.25	0	1	0	0	0	0	0	0	0	0
tRF-25-2P7SDR997D	CACAGGTTCGAATCCTGTTCGTGAC	i-tRF	SerCGA_Chr_5_57140090-57140171_-_@57.81.25	0	0	0	0	0	0	0	1	0	0
tRF-25-2S3HPSR959	CACCGCCGCGGCCCGGGTTCGATTC	i-tRF	GluCTC_Chr_23_30014669-30014740_-_@36.60.25, GluCTC_Chr_NW_020190592.1_10784-10855_-_@36.60.25, GluCTC_Chr_3_8098331-8098402_-_@36.60.25, GluCTC_Chr_7_42660785-42660856_+_@36.60.25, GluCTC_Chr_9_25530031-25530102_+_@36.60.25, GluCTC_Chr_NW_020190592.1_29782-29853_-_@36.60.25, GluCTC_Chr_NW_020190592.1_1276-1347_-_@36.60.25, GluTTC_Chr_3_21212531-21212602_-_@36.60.25, GluTTC_Chr_3_21113479-21113550_-_@36.60.25, GluTTC_Chr_3_21204594-21204665_+_@36.60.25, GluTTC_Chr_3_20897689-20897760_-_@36.60.25, GluCTC_Chr_NW_020190592.1_20281-20352_-_@36.60.25, GluTTC_Chr_3_21317723-21317794_+_@36.60.25, GluCTC_Chr_3_21352358-21352429_-_@36.60.25, GluTTC_Chr_3_20890034-20890105_+_@36.60.25	0	1	1	5	1	4	1	4	2	2
tRF-25-2UF3Z8I7V2	CACGAAGAGTTTTGGATTCTTAGGA	i-tRF	GlnTTG_Chr_MT_4123-4194_-_@23.47.25	0	0	0	1	0	0	0	0	0	0
tRF-25-2V7KYUHRH7	CACGCGTGGGTTCGAATCCCATCCT	i-tRF	SerGCT_Chr_23_30485808-30485889_-_@53.77.25, SerGCT_Chr_23_31285574-31285655_-_@53.77.25, SerGCT_Chr_29_44399824-44399905_+_@53.77.25, SerGCT_Chr_23_31284945-31285026_-_@53.77.25, SerGCT_Chr_23_31282460-31282541_+_@53.77.25, SerGCT_Chr_23_31691009-31691090_+_@53.77.25, SerGCT_Chr_19_27830143-27830224_+_@53.77.25, SerGCT_Chr_23_31275759-31275840_-_@53.77.25, SerGCT_Chr_23_31281831-31281912_+_@53.77.25, SerGCT_Chr_23_31272627-31272708_+_@53.77.25, SerGCT_Chr_13_78032434-78032515_-_@53.77.25, SerGCT_Chr_10_36178992-36179073_-_@53.77.25	0	1	0	0	0	0	0	0	0	0
tRF-25-2VF0S7RNLJ	CACGCAGAAGGTCCTGGGTTCGAGC	i-tRF	ValTAC_Chr_X_124770762-124770834_+_@36.60.25, ValTAC_Chr_15_82766873-82766945_-_@36.60.25	0	0	0	1	0	0	0	0	0	0
tRF-25-2VR0PSR959	CACGCGGGAGGCCCGGGTTCGATTC	i-tRF	GlyGCC_Chr_18_1423807-1423877_+_@35.59.25, GlyGCC_Chr_18_1416064-1416134_-_@35.59.25, GlyGCC_Chr_3_8100275-8100345_-_@35.59.25, GlyGCC_Chr_2_39839393-39839463_+_@35.59.25, GlyGCC_Chr_23_30943694-30943764_+_@35.59.25, GlyGCC_Chr_NW_020190592.1_4485-4555_+_@35.59.25, GlyGCC_Chr_3_8034296-8034366_+_@35.59.25, GlyGCC_Chr_23_31686620-31686690_+_@35.59.25, GlyGCC_Chr_18_1819426-1819496_+_@35.59.25, GlyGCC_Chr_19_27767594-27767664_+_@35.59.25, GlyGCC_Chr_NW_020190592.1_31695-31765_-_@35.59.25, GlyGCC_Chr_NW_020190592.1_13975-14045_+_@35.59.25, GlyGCC_Chr_NW_020190592.1_23486-23556_+_@35.59.25, GlyGCC_Chr_18_1416704-1416774_-_@35.59.25	0	1	0	0	0	0	0	0	0	0
tRF-25-2XF04LVF4D	CACTAAGAAGCTATATAGCACTAAC	5-half	LysTTT_Chr_MT_8061-8127_+_@1.25.25	0	0	2	1	0	0	2	0	2	1
tRF-25-33DYJOBZBI	CCGGTAATTGCATAAAACTTAAACT	i-tRF	LeuTAA_Chr_MT_3024-3098_+_@17.41.25	0	0	0	0	1	0	0	0	0	0
tRF-25-34QFI2VHJY	CCGTGGCGCAATGGATAGCGCATTG	i-tRF	ArgTCT_Chr_3_49636867-49636951_-_@5.29.25	0	0	0	0	0	0	0	1	0	0
tRF-25-387SDRJHR1	CCTGGGTTCGAATCCCAGCGGGGCC	i-tRF	ThrAGT_Chr_23_31342707-31342780_-_@49.73.25, ThrAGT_Chr_23_31046447-31046520_+_@49.73.25, ThrCGT_Chr_23_30176833-30176906_+_@49.73.25, ThrAGT_Chr_23_30127047-30127120_-_@49.73.25, ThrAGT_Chr_23_31577997-31578070_+_@49.73.25	0	0	1	0	0	0	1	0	0	0
tRF-25-387SFRJ4O1	CCTGGGTTCGAGCCCCAGTGGAACC	i-tRF	ValTAC_Chr_15_82766873-82766945_-_@48.72.25, ValTAC_Chr_X_124770762-124770834_+_@48.72.25	0	3	0	0	1	0	0	2	1	0
tRF-25-38SJ83ML5F	CCTGGGTAGCTCAGTCGGTAGAGCA	5'-tRF	LysTTT_Chr_23_31230715-31230787_+_@2.26.25	0	0	0	0	1	0	0	0	0	0
tRF-25-3B1NR8YUP6	CCGAAAGGTTGGTGGTTCGAGCCCA	i-tRF	AsnGTT_Chr_7_43807816-43807889_+_@40.64.25, AsnGTT_Chr_19_39343153-39343226_-_@40.64.25, AsnGTT_Chr_3_21038302-21038375_+_@40.64.25, AsnGTT_Chr_3_21219475-21219548_+_@40.64.25, AsnGTT_Chr_3_21271703-21271776_-_@40.64.25, AsnGTT_Chr_3_21114744-21114817_-_@40.64.25, AsnGTT_Chr_3_20956909-20956982_+_@40.64.25, AsnGTT_Chr_3_20905102-20905175_+_@40.64.25, AsnGTT_Chr_3_21316056-21316129_+_@40.64.25, AsnGTT_Chr_3_21340083-21340156_+_@40.64.25, AsnGTT_Chr_3_21197565-21197638_-_@40.64.25, AsnGTT_Chr_3_20872402-20872475_-_@40.64.25, AsnGTT_Chr_3_20994920-20994993_+_@40.64.25, AsnGTT_Chr_12_30174217-30174290_+_@40.64.25, AsnGTT_Chr_3_20981895-20981968_+_@40.64.25	0	0	0	0	0	1	0	0	1	0
tRF-25-3HPSR95933	CCGCGGCCCGGGTTCGATTCCCGGT	i-tRF	GluTTC_Chr_3_21204594-21204665_+_@41.65.25, GluCTC_Chr_NW_020190592.1_10784-10855_-_@41.65.25, GluTTC_Chr_3_21212531-21212602_-_@41.65.25, GluCTC_Chr_NW_020190592.1_29782-29853_-_@41.65.25, GluCTC_Chr_3_21352358-21352429_-_@41.65.25, GluCTC_Chr_NW_020190592.1_20281-20352_-_@41.65.25, GluTTC_Chr_3_21113479-21113550_-_@41.65.25, GluCTC_Chr_9_25530031-25530102_+_@41.65.25, GluCTC_Chr_3_8098331-8098402_-_@41.65.25, GluCTC_Chr_7_42660785-42660856_+_@41.65.25, GluCTC_Chr_NW_020190592.1_1276-1347_-_@41.65.25, GluTTC_Chr_3_20897689-20897760_-_@41.65.25, GluTTC_Chr_3_21317723-21317794_+_@41.65.25, GluTTC_Chr_3_20890034-20890105_+_@41.65.25, GluCTC_Chr_23_30014669-30014740_-_@41.65.25	0	2	0	0	0	0	0	1	1	0
tRF-25-3IRW18V6XO	CCGCTGGTGTAGTGGTATCATGCAA	i-tRF	GlyCCC_Chr_25_546202-546272_-_@4.28.25, GlyCCC_Chr_11_68555263-68555333_-_@4.28.25	0	0	0	0	0	0	1	1	0	0
tRF-25-3KYU4RRWRB	CCGGGTTCGACTCCCGGTGTGGGAA	i-tRF	GluTTC_Chr_12_15097784-15097855_-_@48.72.25, GluTTC_Chr_2_128295086-128295157_-_@48.72.25, GluTTC_Chr_21_3228261-3228332_-_@48.72.25	0	0	0	0	0	0	0	0	1	0
tRF-25-3KYU8R6Q46	CCGGGTTCGATCCCCGGCATCTCCA	i-tRF	AlaTGC_Chr_17_50880741-50880812_+_@48.72.25, AlaCGC_Chr_6_37118306-37118377_-_@48.72.25, AlaTGC_Chr_23_30125517-30125588_-_@48.72.25, AlaCGC_Chr_23_31556129-31556200_-_@48.72.25, AlaTGC_Chr_7_40344975-40345046_+_@48.72.25, AlaTGC_Chr_23_30179834-30179905_-_@48.72.25, AlaTGC_Chr_23_30183915-30183986_+_@48.72.25, AlaCGC_Chr_23_30164841-30164912_+_@48.72.25	0	1	0	0	0	0	0	0	0	0
tRF-25-3KYUSR681S	CCGGGTTCGAGTCCCGGCGGAGTCG	i-tRF	ArgTCT_Chr_3_49636867-49636951_-_@49.73.25	0	0	1	0	0	0	0	0	0	0
tRF-25-3OP0UOZ5YE	CCTAAGCAAGTACAATTTACTTAAT	i-tRF	TrpTCA_Chr_MT_5308-5374_+_@38.62.25	0	0	0	0	0	1	0	0	0	0
tRF-25-3PDDYQ8NIB	CCTAGAAGACTTCATTCATTATGAA	i-tRF	ValTAC_Chr_MT_1386-1452_+_@35.59.25	0	1	0	0	1	0	0	0	0	0
tRF-25-3PI0WR2IKL	CCTAGATGAGTCTCCCAACTCCATA	i-tRF	PheGAA_Chr_MT_364-430_+_@39.63.25	0	5	7	3	0	2	2	7	2	3
tRF-25-3S7SDR5MEJ	CCTCGGTTCGAATCCGAGTCACGGC	i-tRF	HisGTG_Chr_10_65237111-65237182_+_@47.71.25, HisGTG_Chr_3_21227690-21227761_-_@47.71.25, HisGTG_Chr_3_21348793-21348864_-_@47.71.25, HisGTG_Chr_3_21198328-21198399_+_@47.71.25, HisGTG_Chr_3_21049256-21049327_-_@47.71.25, HisGTG_Chr_NW_020191468.1_8497-8568_+_@47.71.25, HisGTG_Chr_3_21015831-21015902_-_@47.71.25, HisGTG_Chr_10_65234844-65234915_-_@47.71.25, HisGTG_Chr_3_21148775-21148846_+_@47.71.25, HisGTG_Chr_3_21218714-21218785_-_@47.71.25, HisGTG_Chr_10_65235579-65235650_+_@47.71.25, HisGTG_Chr_3_20873154-20873225_+_@47.71.25, HisGTG_Chr_8_29729058-29729129_+_@47.71.25, HisGTG_Chr_3_21063580-21063651_+_@47.71.25, HisGTG_Chr_3_20898974-20899045_+_@47.71.25, HisGTG_Chr_3_21276035-21276106_-_@47.71.25	0	0	1	0	0	1	0	0	0	1
tRF-25-3S9H2HSJQM	CCTCGTGGCGCAACGGTAGCGCGTC	i-tRF	TrpCCA_Chr_19_27829637-27829708_+_@3.27.25, TrpCCA_Chr_23_31674969-31675040_+_@3.27.25, TrpCCA_Chr_19_27845886-27845957_-_@3.27.25, TrpCCA_Chr_5_62677335-62677406_+_@3.27.25, TrpCCA_Chr_23_31683731-31683802_+_@3.27.25, TrpCCA_Chr_25_36942390-36942461_-_@3.27.25	0	0	0	0	0	0	0	0	0	1
tRF-25-3V2VR0PSR9	CCTGCCACGCGGGAGGCCCGGGTTC	i-tRF	GlyGCC_Chr_27_44779612-44779682_+_@30.54.25, GlyGCC_Chr_18_1416064-1416134_-_@30.54.25, GlyGCC_Chr_18_1416704-1416774_-_@30.54.25, GlyGCC_Chr_19_27767594-27767664_+_@30.54.25, GlyGCC_Chr_2_39839393-39839463_+_@30.54.25, GlyGCC_Chr_NW_020190592.1_13975-14045_+_@30.54.25, GlyGCC_Chr_18_1423807-1423877_+_@30.54.25, GlyGCC_Chr_3_8034296-8034366_+_@30.54.25, GlyGCC_Chr_NW_020190592.1_4485-4555_+_@30.54.25, GlyGCC_Chr_23_31686620-31686690_+_@30.54.25, GlyGCC_Chr_NW_020190592.1_31695-31765_-_@30.54.25, GlyGCC_Chr_23_30943694-30943764_+_@30.54.25, GlyGCC_Chr_3_8100275-8100345_-_@30.54.25, GlyGCC_Chr_18_1819426-1819496_+_@30.54.25, GlyGCC_Chr_NW_020190592.1_23486-23556_+_@30.54.25	0	0	0	0	1	0	0	0	0	0
tRF-25-3W2VR008R9	CCTGTCACGCGGGAGACCGGGGTTC	i-tRF	AspGTC_Chr_17_50877234-50877305_+_@31.55.25, AspGTC_Chr_17_50874263-50874334_+_@31.55.25, AspGTC_Chr_3_8099537-8099608_-_@31.55.25, AspGTC_Chr_23_31091360-31091431_+_@31.55.25, AspGTC_Chr_NW_020190592.1_2468-2539_-_@31.55.25, AspGTC_Chr_3_8023793-8023864_-_@31.55.25, AspGTC_Chr_3_8102386-8102457_+_@31.55.25, AspGTC_Chr_NW_020190592.1_11976-12047_-_@31.55.25, AspGTC_Chr_19_27847062-27847133_-_@31.55.25, AspGTC_Chr_NW_020190592.1_21473-21544_-_@31.55.25, AspGTC_Chr_5_62676636-62676707_+_@31.55.25, AspGTC_Chr_NW_020190592.1_30957-31028_-_@31.55.25, AspGTC_Chr_23_31145310-31145381_-_@31.55.25, AspGTC_Chr_5_60336567-60336638_+_@31.55.25	0	0	0	0	1	0	0	0	0	0
tRF-25-46S9Y81H93	CTCCAGTCTCTTCGGAGGCGTGGGT	i-tRF	LeuTAG_Chr_19_27762208-27762289_-_@39.63.25	0	0	0	0	1	0	0	0	0	0
tRF-25-46SQYU9H93	CTCCAGTCATTTCGATGGCGTGGGT	i-tRF	LeuTAG_Chr_25_19870711-19870792_-_@39.63.25	0	0	0	0	1	0	1	0	0	0
tRF-25-4B5P1NXI37	CTAAAGATAGAGGTTTGACTCCTCT	i-tRF	TyrGTA_Chr_MT_5618-5685_-_@36.60.25	0	1	0	0	0	0	0	0	0	0
tRF-25-4BRRN3WEK8	CTAAAGGTCCCTGGTTCGATCCCGG	i-tRF	PheGAA_Chr_17_50876655-50876727_+_@40.64.25, PheGAA_Chr_12_69059075-69059147_-_@40.64.25, PheGAA_Chr_X_124776111-124776183_+_@40.64.25, PheGAA_Chr_X_124777354-124777426_+_@40.64.25, PheGAA_Chr_23_30015491-30015563_+_@40.64.25, PheGAA_Chr_X_124774723-124774795_+_@40.64.25, PheGAA_Chr_23_30099812-30099884_+_@40.64.25, PheGAA_Chr_7_43807611-43807683_-_@40.64.25, PheGAA_Chr_X_124785066-124785140_+_@42.66.25, PheGAA_Chr_X_124784095-124784167_+_@40.64.25, PheGAA_Chr_23_30126273-30126345_+_@40.64.25	0	0	0	1	0	0	0	0	0	0
tRF-25-4E6L1F8J4S	CTAATGGATAAGGCATCAGCCTCCG	i-tRF	ArgCCG_Chr_19_48966332-48966404_+_@12.36.25	0	0	0	0	0	0	0	0	1	1
tRF-25-4EWQQRJQ4E	CTAATTCTATGCTCCCATATCTAAT	i-tRF	SerGCT_Chr_MT_11977-12036_+_@21.45.25	0	0	1	0	0	0	0	0	1	0
tRF-25-4J83ML5F92	CTAGCTCAGTCGGTAGAGCATGGGA	i-tRF	LysCTT_Chr_10_70547066-70547138_-_@7.31.25, LysCTT_Chr_10_93057241-93057313_-_@7.31.25, LysCTT_Chr_21_30269857-30269929_-_@7.31.25	0	1	3	0	0	3	0	1	0	1
tRF-25-4KYU476YQS	CTAGGTTCGACTCCTGGCTGGCTCG	i-tRF	ArgACG_Chr_22_53626359-53626431_+_@49.73.25, ArgACG_Chr_23_31292086-31292158_-_@49.73.25, ArgACG_Chr_23_31053877-31053949_+_@49.73.25, ArgACG_Chr_23_31268990-31269062_+_@49.73.25, ArgACG_Chr_23_31328208-31328280_-_@49.73.25	0	0	0	0	0	0	1	0	0	0
tRF-25-4MR1J5KUB4	CTATCGGGCCCATACCCCGAAAATG	i-tRF	MetCAT_Chr_MT_4197-4265_+_@21.45.25	0	0	0	0	1	0	0	0	0	0
tRF-25-4PW3FJIKE7	CTCAGTCGGTAGAGCATGGGACTCT	i-tRF	LysCTT_Chr_10_93057241-93057313_-_@11.35.25, LysCTT_Chr_21_30269857-30269929_-_@11.35.25, LysCTT_Chr_10_70547066-70547138_-_@11.35.25	0	1	0	1	0	2	2	1	0	0
tRF-25-4QD7OKW419	CTCATAATCTGAAGGTCGTGAGTTC	i-tRF	MetCAT_Chr_14_16621733-16621805_+_@32.56.25	0	0	0	0	0	0	0	1	0	0
tRF-25-4S5IR2Z4R9	CTCCGGAGCTGGGGATTGTGGGTTC	i-tRF	ArgCCG_Chr_19_48966332-48966404_+_@32.56.25	0	1	0	0	0	0	0	0	1	0
tRF-25-4S9H245PLQ	CTCCGTGGCGCAATGGATAGCGCAT	i-tRF	ArgTCT_Chr_3_49636867-49636951_-_@3.27.25	0	0	1	0	0	0	0	1	0	0
tRF-25-4V4REH62K8	CTCGCCTCCCACGCGGGAGACCCGG	i-tRF	GlyCCC_Chr_3_21208694-21208764_+_@26.50.25, GlyCCC_Chr_3_21112718-21112788_+_@26.50.25, GlyCCC_Chr_3_21206921-21206991_-_@26.50.25, GlyCCC_Chr_3_21210205-21210275_+_@26.50.25	0	0	1	0	0	0	0	0	0	0
tRF-25-4VZ87HFK8S	CTCGCTTTGGGTGCGAGAGGTCCCG	i-tRF	ProTGG_Chr_25_2630255-2630326_+_@26.50.25, ProTGG_Chr_25_2628848-2628919_+_@26.50.25, ProTGG_Chr_NW_020190356.1_18510-18581_+_@26.50.25, ProTGG_Chr_25_2598642-2598713_+_@26.50.25, ProTGG_Chr_25_2621041-2621112_+_@26.50.25, ProTGG_Chr_10_26413416-26413487_-_@26.50.25, ProTGG_Chr_25_2623641-2623712_+_@26.50.25, ProTGG_Chr_25_2625955-2626026_+_@26.50.25, ProTGG_Chr_10_26466567-26466638_-_@26.50.25	0	0	0	0	0	1	0	0	0	0
tRF-25-4W9MVKS4I7	CTCGTTGGTCTAGGGGTATGATTCT	i-tRF	ProAGG_Chr_25_2601567-2601638_+_@3.27.25, ProTGG_Chr_15_55651375-55651446_-_@3.27.25, ProTGG_Chr_25_2623641-2623712_+_@3.27.25, ProAGG_Chr_25_2631597-2631668_+_@3.27.25, ProCGG_Chr_23_31380820-31380891_-_@3.27.25, ProAGG_Chr_25_2605484-2605555_-_@3.27.25, ProAGG_Chr_25_2626811-2626882_+_@3.27.25, ProTGG_Chr_25_2621041-2621112_+_@3.27.25, ProAGG_Chr_10_26482156-26482227_+_@3.27.25, ProAGG_Chr_4_92756488-92756559_+_@3.27.25, ProAGG_Chr_15_55651097-55651168_+_@3.27.25, ProAGG_Chr_3_1003350-1003421_+_@3.27.25, ProCGG_Chr_25_2614114-2614185_+_@3.27.25, ProAGG_Chr_10_26484896-26484967_+_@3.27.25, ProAGG_Chr_25_2624494-2624565_+_@3.27.25, ProTGG_Chr_25_2630255-2630326_+_@3.27.25, ProCGG_Chr_19_27847742-27847813_-_@3.27.25, ProAGG_Chr_23_31554422-31554493_-_@3.27.25, ProTGG_Chr_25_2598642-2598713_+_@3.27.25, ProTGG_Chr_NW_020190356.1_18510-18581_+_@3.27.25, ProAGG_Chr_25_2634588-2634659_+_@3.27.25, ProAGG_Chr_25_2621896-2621967_+_@3.27.25, ProTGG_Chr_10_26413416-26413487_-_@3.27.25, ProTGG_Chr_25_2628848-2628919_+_@3.27.25, ProTGG_Chr_25_2625955-2626026_+_@3.27.25, ProCGG_Chr_3_1004082-1004153_-_@3.27.25	0	0	0	0	0	0	1	0	0	1
tRF-25-4WVLV47PVR	CTCGTTAGTATAGTGGTTAGTATCC	i-tRF	AspGTC_Chr_5_62676636-62676707_+_@3.27.25	0	0	0	0	0	1	0	0	0	0
tRF-25-4Y9H245PLQ	CTCTGTGGCGCAATGGATAGCGCAT	i-tRF	ArgTCT_Chr_19_27762806-27762892_+_@3.27.25, ArgTCT_Chr_23_31106890-31106977_-_@3.27.25, ArgTCT_Chr_15_82767225-82767310_+_@3.27.25, ArgTCT_Chr_11_98945442-98945532_-_@3.27.25	0	0	0	0	0	1	0	0	0	0
tRF-25-4YMY91PJB7	CTCTGCGTTGTGGCCGCAGCAACCT	i-tRF	HisGTG_Chr_3_20873154-20873225_+_@25.49.25, HisGTG_Chr_3_21049256-21049327_-_@25.49.25, HisGTG_Chr_10_65235579-65235650_+_@25.49.25, HisGTG_Chr_3_21218714-21218785_-_@25.49.25, HisGTG_Chr_3_21227690-21227761_-_@25.49.25, HisGTG_Chr_NW_020191468.1_8497-8568_+_@25.49.25, HisGTG_Chr_3_20898974-20899045_+_@25.49.25, HisGTG_Chr_3_21063580-21063651_+_@25.49.25, HisGTG_Chr_3_21015831-21015902_-_@25.49.25, HisGTG_Chr_3_21148775-21148846_+_@25.49.25, HisGTG_Chr_8_29729058-29729129_+_@25.49.25, HisGTG_Chr_3_21276035-21276106_-_@25.49.25, HisGTG_Chr_3_21348793-21348864_-_@25.49.25, HisGTG_Chr_10_65234844-65234915_-_@25.49.25, HisGTG_Chr_10_65237111-65237182_+_@25.49.25, HisGTG_Chr_3_21198328-21198399_+_@25.49.25	0	3	1	0	1	0	0	1	1	0
tRF-25-4ZVLV470VR	CTCTTTAGTATAGTGGTGAGTATCC	i-tRF	AspGTC_Chr_3_77184752-77184823_-_@3.27.25	0	0	0	0	0	0	0	1	0	0
tRF-25-500L53VU9Y	GAGAGACATAGAGGTTATGATGTTG	i-tRF	SerTGA_Chr_MT_7229-7299_-_@5.29.25	0	0	0	1	0	0	0	0	0	0
tRF-25-50KLU98ZRU	GAGAGCCATATACTCTCCTTGGTGA	i-tRF	LysTTT_Chr_MT_8061-8127_+_@43.67.25	0	1	0	0	1	0	1	0	1	0
tRF-25-50SRRN2EK8	GAGAGGTCCCGGGTTCAAATCCCGG	i-tRF	ProTGG_Chr_25_2621041-2621112_+_@40.64.25, ProAGG_Chr_25_2626811-2626882_+_@40.64.25, ProTGG_Chr_10_26466567-26466638_-_@40.64.25, ProCGG_Chr_19_27847742-27847813_-_@40.64.25, ProAGG_Chr_25_2624494-2624565_+_@40.64.25, ProAGG_Chr_10_26484896-26484967_+_@40.64.25, ProAGG_Chr_25_2631597-2631668_+_@40.64.25, ProTGG_Chr_25_2598642-2598713_+_@40.64.25, ProAGG_Chr_10_26482156-26482227_+_@40.64.25, ProAGG_Chr_3_1003350-1003421_+_@40.64.25, ProCGG_Chr_25_2614114-2614185_+_@40.64.25, ProCGG_Chr_3_1004082-1004153_-_@40.64.25, ProTGG_Chr_10_26413416-26413487_-_@40.64.25, ProTGG_Chr_25_2625955-2626026_+_@40.64.25, ProAGG_Chr_25_2621896-2621967_+_@40.64.25, ProTGG_Chr_25_2623641-2623712_+_@40.64.25, ProAGG_Chr_25_2605484-2605555_-_@40.64.25, ProTGG_Chr_25_2628848-2628919_+_@40.64.25, ProAGG_Chr_25_2601567-2601638_+_@40.64.25, ProAGG_Chr_15_55651097-55651168_+_@40.64.25, ProCGG_Chr_23_31380820-31380891_-_@40.64.25, ProTGG_Chr_NW_020190356.1_18510-18581_+_@40.64.25, ProAGG_Chr_23_31554422-31554493_-_@40.64.25, ProAGG_Chr_4_92756488-92756559_+_@40.64.25, ProTGG_Chr_25_2630255-2630326_+_@40.64.25, ProTGG_Chr_15_55651375-55651446_-_@40.64.25, ProAGG_Chr_25_2634588-2634659_+_@40.64.25	0	1	0	0	0	0	0	0	0	0
tRF-25-51MLIVHBEX	GAGCCCGGTAATTGCATAAAACTTA	i-tRF	LeuTAA_Chr_MT_3024-3098_+_@13.37.25	0	1	1	0	0	3	0	1	1	0
tRF-25-53VU9YQYB1	GAGGTTATGATGTTGGCTTGAAACC	i-tRF	SerTGA_Chr_MT_7229-7299_-_@15.39.25	0	0	0	0	1	0	0	0	0	0
tRF-25-54QFQ2FWQ8	GAGTGGCGCAGCGGAAGCGTGCTGG	i-tRF	iMetCAT_Chr_23_31687054-31687125_+_@5.29.25, iMetCAT_Chr_23_31019522-31019593_-_@5.29.25, iMetCAT_Chr_12_21711736-21711807_-_@5.29.25, iMetCAT_Chr_23_31234924-31234995_+_@5.29.25, iMetCAT_Chr_3_16711608-16711679_-_@5.29.25, iMetCAT_Chr_18_54662068-54662139_-_@5.29.25, iMetCAT_Chr_23_31695649-31695720_-_@5.29.25, iMetCAT_Chr_23_31121523-31121594_-_@5.29.25, iMetCAT_Chr_7_7516034-7516105_-_@5.29.25, iMetCAT_Chr_23_30944121-30944192_+_@5.29.25	0	1	0	1	1	0	0	0	1	0
tRF-25-56O2Z0R95M	GATCAGAAGATTGAGGGTTCGAGTC	i-tRF	ArgCCG_Chr_25_2589149-2589221_+_@37.61.25, ArgTCG_Chr_20_7472320-7472392_-_@37.61.25, ArgCCG_Chr_23_30112292-30112364_+_@37.61.25, ArgTCG_Chr_19_56411984-56412056_+_@37.61.25, ArgCCG_Chr_23_30073361-30073433_-_@37.61.25	0	1	0	0	0	0	1	0	0	1
tRF-25-56OKZH99BM	GATCAGAAGGTTGCGTGTTCAAATC	i-tRF	TrpCCA_Chr_19_27829637-27829708_+_@36.60.25, TrpCCA_Chr_23_31674969-31675040_+_@36.60.25, TrpCCA_Chr_19_27845886-27845957_-_@36.60.25, TrpCCA_Chr_23_31683731-31683802_+_@36.60.25, TrpCCA_Chr_25_36942390-36942461_-_@36.60.25	0	0	0	0	0	0	0	0	1	1
tRF-25-56OKZH99DM	GATCAGAAGGTTGCGTGTTCAAGTC	i-tRF	TrpCCA_Chr_19_33114203-33114274_+_@36.60.25, TrpCCA_Chr_19_34029010-34029081_-_@36.60.25	0	0	0	0	1	0	0	0	0	0
tRF-25-59MEJB5Y13	GATTCCGGATCAGAAGATTGAGGGT	i-tRF	ArgCCG_Chr_25_2589149-2589221_+_@30.54.25, ArgCCG_Chr_23_30112292-30112364_+_@30.54.25, ArgCCG_Chr_23_30073361-30073433_-_@30.54.25	0	0	0	0	0	0	0	0	0	1
tRF-25-5F924ZDRJK	GAGCATGGGACTCTTAATCCCAGGG	i-tRF	LysCTT_Chr_4_75268361-75268433_-_@22.46.25, LysCTT_Chr_21_30269857-30269929_-_@22.46.25, LysCTT_Chr_10_70547066-70547138_-_@22.46.25, LysCTT_Chr_10_93057241-93057313_-_@22.46.25	0	0	0	0	0	0	1	0	0	0
tRF-25-5FDFY2NLD7	GAGCAAAGCATTAGACTGTAAATCT	i-tRF	TyrGTA_Chr_MT_5618-5685_-_@13.37.25	0	0	0	1	0	0	0	0	0	0
tRF-25-5FL01Z9EWX	GAGCACGAAGAGTTTTGGATTCTTA	i-tRF	GlnTTG_Chr_MT_4123-4194_-_@20.44.25	0	0	0	0	0	0	0	0	0	1
tRF-25-5HXY6RHDK2	GAGCGTGCTGGGCCCATAACCCAGA	i-tRF	iMetCAT_Chr_19_50097758-50097829_+_@19.43.25, iMetCAT_Chr_23_31281236-31281307_+_@19.43.25, iMetCAT_Chr_23_31676112-31676183_+_@19.43.25, iMetCAT_Chr_23_31286179-31286250_-_@19.43.25, iMetCAT_Chr_23_31272035-31272106_+_@19.43.25, iMetCAT_Chr_23_31087950-31088021_+_@19.43.25	0	0	0	1	0	0	0	0	0	0
tRF-25-5JK87SHRMF	GAGGCCCCGGGTTCGATCCCCGGCA	i-tRF	AlaCGC_Chr_6_37118306-37118377_-_@42.66.25, AlaCGC_Chr_23_30164841-30164912_+_@42.66.25, AlaTGC_Chr_23_30179834-30179905_-_@42.66.25, AlaTGC_Chr_7_40344975-40345046_+_@42.66.25, AlaTGC_Chr_17_50880741-50880812_+_@42.66.25, AlaCGC_Chr_23_31556129-31556200_-_@42.66.25, AlaTGC_Chr_23_30125517-30125588_-_@42.66.25	0	0	0	0	0	0	0	0	1	0
tRF-25-5KYUSRYWRS	GAGGGTTCGAGTCCCTTCGTGGTCG	i-tRF	ArgCCG_Chr_25_2589149-2589221_+_@49.73.25, ArgCCG_Chr_23_30112292-30112364_+_@49.73.25, ArgTCG_Chr_19_56411984-56412056_+_@49.73.25, ArgCCG_Chr_23_30073361-30073433_-_@49.73.25	0	0	0	0	0	0	0	0	0	1
tRF-25-5L8RPY8HM2	GAGTATCCCCGCCTGTCACGCGGGA	i-tRF	AspGTC_Chr_3_8023793-8023864_-_@20.44.25, AspGTC_Chr_NW_020190592.1_11976-12047_-_@20.44.25, AspGTC_Chr_17_50877234-50877305_+_@20.44.25, AspGTC_Chr_17_50874263-50874334_+_@20.44.25, AspGTC_Chr_NW_020190592.1_2468-2539_-_@20.44.25, AspGTC_Chr_10_17951297-17951368_+_@20.44.25, AspGTC_Chr_23_31091360-31091431_+_@20.44.25, AspGTC_Chr_23_31145310-31145381_-_@20.44.25, AspGTC_Chr_NW_020190592.1_30957-31028_-_@20.44.25, AspGTC_Chr_5_60336567-60336638_+_@20.44.25, AspGTC_Chr_NW_020190592.1_21473-21544_-_@20.44.25, AspGTC_Chr_19_27847062-27847133_-_@20.44.25, AspGTC_Chr_3_8102386-8102457_+_@20.44.25	0	0	0	0	0	0	0	0	1	0
tRF-25-5LR9594L77	GAGTAGGTTCGATTCCTATAGTTCT	i-tRF	GlnTTG_Chr_MT_4123-4194_-_@46.70.25	0	1	0	0	0	0	0	0	0	0
tRF-25-5QFZBFDF8P	GATATAGCTTAAACAAAGCATCCAG	i-tRF	ValTAC_Chr_MT_1386-1452_+_@4.28.25	0	0	1	0	0	0	0	0	0	0
tRF-25-5WD3S3NVDR	GATGTAAGGTGTAGTCTTGCAATCC	i-tRF	AlaTGC_Chr_MT_5376-5444_-_@42.66.25	0	0	0	0	0	0	1	0	0	0
tRF-25-5WFZBRBJDJ	GATGTAGCTTAACCCAAAGCAAGGC	i-tRF	PheGAA_Chr_MT_364-430_+_@4.28.25	0	0	0	0	0	1	0	0	0	0
tRF-25-5XQ6D8V0L9	GATTAGCTCAAATGGTAGAGCGCTC	i-tRF	AlaAGC_Chr_11_72585279-72585351_-_@5.29.25, AlaAGC_Chr_14_30458994-30459066_+_@5.29.25, AlaAGC_Chr_23_31433404-31433476_+_@5.29.25	0	0	0	0	0	0	0	0	1	0
tRF-25-5XXNUNJOY1	GATTATGATTTAATTCATAATTACC	i-tRF	ArgTCG_Chr_MT_10170-10238_+_@43.67.25	0	0	0	1	2	0	0	0	0	0
tRF-25-5Y13W087W4	GATTGAGGGTTCGAGTCCCTTCGTG	i-tRF	ArgCCG_Chr_23_30073361-30073433_-_@45.69.25, ArgCCG_Chr_23_30112292-30112364_+_@45.69.25, ArgTCG_Chr_20_7472320-7472392_-_@45.69.25, ArgTCG_Chr_19_56411984-56412056_+_@45.69.25, ArgCCG_Chr_25_2589149-2589221_+_@45.69.25	0	0	0	0	0	0	0	1	0	0
tRF-25-5YJ3W08Y3H	GATTGCAGGTTCGAGTCCTGCCGCG	i-tRF	ArgTCG_Chr_21_20804881-20804953_+_@45.69.25	0	0	1	0	0	0	0	0	0	0
tRF-25-5ZPN2N5WD3	GATTTGCATTCAATTGATGTAAGGT	i-tRF	AlaTGC_Chr_MT_5376-5444_-_@27.51.25	0	1	0	0	1	0	0	0	1	0
tRF-25-64PU7340Q1	GGATGGCCGAGTGGTCTAAGGCGCC	i-tRF	LeuCAA_Chr_23_30067060-30067165_+_@5.29.25, LeuCAA_Chr_7_42660399-42660504_+_@5.29.25, LeuCAA_Chr_23_30037897-30038007_-_@5.29.25, LeuCAA_Chr_23_31084667-31084774_-_@5.29.25, LeuCAA_Chr_23_31082112-31082218_+_@5.29.25, LeuCAA_Chr_23_31099721-31099827_+_@5.29.25	0	0	1	0	0	0	0	0	0	0
tRF-25-64VIJ4S2QH	GGATGTAGCTCAGTGGTAGAGCGCG	i-tRF	AlaCGC_Chr_2_39839750-39839821_-_@3.27.25	0	0	0	1	0	0	0	0	0	0
tRF-25-68K87SERM4	GGCGGCCCGGGTTCGACTCCCGGTG	i-tRF	GluTTC_Chr_12_15097784-15097855_-_@42.66.25, GluTTC_Chr_21_3228261-3228332_-_@42.66.25	0	0	1	0	0	0	0	2	0	0
tRF-25-68K87SERML	GGCGGCCCGGGTTCGACTCCCGGTA	i-tRF	GluTTC_Chr_12_11276302-11276373_-_@42.66.25, GluTTC_Chr_2_1313370-1313441_-_@42.66.25	0	0	0	1	0	0	0	2	0	0
tRF-25-6998LO9EFV	GGCTCTGTGGCGCAATGGATAGCGC	5'-tRF	ArgTCT_Chr_19_27762806-27762892_+_@1.25.25, ArgTCT_Chr_23_31106890-31106977_-_@1.25.25, ArgTCT_Chr_15_82767225-82767310_+_@1.25.25, ArgTCT_Chr_11_98945442-98945532_-_@1.25.25	0	0	0	0	0	2	0	0	0	0
tRF-25-69JMW9RKM8	GGCTCCAGTCTCTTCGGGGGCGTGG	i-tRF	LeuAAG_Chr_23_30293279-30293360_+_@37.61.25, LeuTAG_Chr_10_26471839-26471920_-_@37.61.25, LeuAAG_Chr_25_19969191-19969272_+_@37.61.25, LeuAAG_Chr_23_30011393-30011474_-_@37.61.25, LeuAAG_Chr_23_30032800-30032881_+_@37.61.25, LeuAAG_Chr_10_26483921-26484002_-_@37.61.25, LeuAAG_Chr_23_30136146-30136227_+_@37.61.25, LeuAAG_Chr_10_26438831-26438912_+_@37.61.25	0	0	0	0	1	0	0	0	1	0
tRF-25-69JP4PRNFJ	GGCTCCATAGCTCAGGGGTTAGAGC	5'-tRF	ThrTGT_Chr_7_40324271-40324343_-_@1.25.25, ThrTGT_Chr_10_26468186-26468258_+_@1.25.25, ThrTGT_Chr_10_26481746-26481818_+_@1.25.25	0	0	0	0	0	0	0	2	0	0
tRF-25-6INO86RM7K	GGACTCTTAATCCCAGGGTCGTGGG	i-tRF	LysCTT_Chr_4_75268361-75268433_-_@29.53.25, LysCTT_Chr_10_70547066-70547138_-_@29.53.25, LysCTT_Chr_21_30269857-30269929_-_@29.53.25	0	0	0	0	0	1	0	0	0	0
tRF-25-6IZB8PLML3	GGACTTTGAATCCAGCGATCCGAGT	i-tRF	GlnTTG_Chr_19_37377611-37377682_-_@29.53.25, GlnTTG_Chr_23_31689317-31689388_+_@29.53.25, GlnTTG_Chr_23_31688754-31688825_+_@29.53.25, GlnTTG_Chr_19_50098061-50098132_+_@29.53.25, GlnTTG_Chr_23_31009092-31009163_+_@29.53.25	0	2	0	4	2	0	3	4	0	2
tRF-25-6KK87SIRM1	GGAGGCCCGGGTTCGATTCCCGGCC	i-tRF	GlyGCC_Chr_3_8034296-8034366_+_@41.65.25, GlyGCC_Chr_NW_020190592.1_13975-14045_+_@41.65.25, GlyGCC_Chr_18_1819426-1819496_+_@41.65.25, GlyGCC_Chr_18_1416704-1416774_-_@41.65.25, GlyGCC_Chr_NW_020190592.1_23486-23556_+_@41.65.25, GlyGCC_Chr_18_1423807-1423877_+_@41.65.25, GlyGCC_Chr_19_27767594-27767664_+_@41.65.25, GlyGCC_Chr_2_39839393-39839463_+_@41.65.25, GlyGCC_Chr_23_31686620-31686690_+_@41.65.25, GlyGCC_Chr_23_30943694-30943764_+_@41.65.25, GlyGCC_Chr_NW_020190592.1_4485-4555_+_@41.65.25, GlyGCC_Chr_18_1416064-1416134_-_@41.65.25	0	0	0	0	0	0	0	1	0	0
tRF-25-6LQ6S8V0J6	GGATAGCTCAGTCGGTAGAGCATCA	i-tRF	LysTTT_Chr_23_30029666-30029738_-_@5.29.25, LysTTT_Chr_23_30111079-30111151_-_@5.29.25, LysTTT_Chr_15_82774048-82774120_-_@5.29.25, LysTTT_Chr_16_2248304-2248376_-_@5.29.25, LysTTT_Chr_23_30158659-30158731_+_@5.29.25, LysTTT_Chr_23_31557018-31557090_+_@5.29.25, LysTTT_Chr_23_31054701-31054773_+_@5.29.25, LysTTT_Chr_15_82772306-82772378_+_@5.29.25, LysTTT_Chr_16_2247970-2248042_+_@5.29.25, LysTTT_Chr_19_27761050-27761122_+_@5.29.25, LysTTT_Chr_23_31089834-31089906_+_@5.29.25, LysTTT_Chr_23_31093113-31093185_-_@5.29.25	0	1	1	0	1	0	0	0	0	0
tRF-25-6MF0IR1NLI	GGATCAGAAGATTCCAGGTTCGACT	i-tRF	ArgACG_Chr_10_21915554-21915626_-_@36.60.25, ArgACG_Chr_23_31410999-31411071_+_@36.60.25, ArgACG_Chr_23_31678147-31678219_-_@36.60.25, ArgACG_Chr_23_31574309-31574381_-_@36.60.25	0	0	0	0	0	0	0	0	1	0
tRF-25-6RRNLIK898	GGCCCGGGTTCGACTCCCGGTGTGG	i-tRF	GluTTC_Chr_2_128295086-128295157_-_@45.69.25, GluTTC_Chr_12_15097784-15097855_-_@45.69.25, GluTTC_Chr_21_3228261-3228332_-_@45.69.25	0	0	0	0	0	0	0	0	1	0
tRF-25-6RRNLIK8V8	GGCCCGGGTTCGACTCCCGGTATGG	i-tRF	GluTTC_Chr_2_1313370-1313441_-_@45.69.25, GluTTC_Chr_12_11276302-11276373_-_@45.69.25	0	1	0	0	0	0	0	1	0	1
tRF-25-6RRNLNK8KE	GGCCCGGGTTCGATTCCCGGCCAAT	i-tRF	GlyGCC_Chr_3_8034296-8034366_+_@44.68.25, GlyGCC_Chr_18_1819426-1819496_+_@44.68.25, GlyGCC_Chr_18_1416704-1416774_-_@44.68.25, GlyGCC_Chr_18_1423807-1423877_+_@44.68.25, GlyGCC_Chr_19_27767594-27767664_+_@44.68.25, GlyGCC_Chr_2_39839393-39839463_+_@44.68.25, GlyGCC_Chr_23_31686620-31686690_+_@44.68.25, GlyGCC_Chr_23_30943694-30943764_+_@44.68.25, GlyGCC_Chr_18_1416064-1416134_-_@44.68.25	0	0	0	0	0	0	0	1	0	0
tRF-25-6SF8WO6V9E	GGCCGAGCGGTCTAAGGCGCTGGAT	i-tRF	LeuTAG_Chr_10_26437164-26437245_+_@9.33.25, LeuAAG_Chr_25_19969191-19969272_+_@9.33.25, LeuTAG_Chr_10_26471839-26471920_-_@9.33.25, LeuAAG_Chr_7_40319416-40319497_+_@9.33.25, LeuAAG_Chr_23_30032800-30032881_+_@9.33.25, LeuAAG_Chr_23_30293279-30293360_+_@9.33.25, LeuAAG_Chr_10_26438831-26438912_+_@9.33.25, LeuAAG_Chr_10_26483921-26484002_-_@9.33.25, LeuAAG_Chr_23_31810902-31810983_-_@9.33.25, LeuAAG_Chr_23_30136146-30136227_+_@9.33.25, LeuTAG_Chr_19_27762208-27762289_-_@9.33.25, LeuAAG_Chr_23_30011393-30011474_-_@9.33.25	0	0	0	0	0	0	1	0	0	0
tRF-25-6SJF09R9OM	GGCCGCAGCAACCTCGGTTCGAATC	i-tRF	HisGTG_Chr_3_21198328-21198399_+_@36.60.25, HisGTG_Chr_3_21218714-21218785_-_@36.60.25, HisGTG_Chr_3_21348793-21348864_-_@36.60.25, HisGTG_Chr_3_21276035-21276106_-_@36.60.25, HisGTG_Chr_10_65237111-65237182_+_@36.60.25, HisGTG_Chr_3_21227690-21227761_-_@36.60.25, HisGTG_Chr_3_21063580-21063651_+_@36.60.25, HisGTG_Chr_3_21148775-21148846_+_@36.60.25, HisGTG_Chr_10_65235579-65235650_+_@36.60.25, HisGTG_Chr_3_21049256-21049327_-_@36.60.25, HisGTG_Chr_10_65234844-65234915_-_@36.60.25, HisGTG_Chr_3_21015831-21015902_-_@36.60.25, HisGTG_Chr_3_20873154-20873225_+_@36.60.25, HisGTG_Chr_NW_020191468.1_8497-8568_+_@36.60.25, HisGTG_Chr_8_29729058-29729129_+_@36.60.25, HisGTG_Chr_3_20898974-20899045_+_@36.60.25	0	0	0	1	0	0	0	0	0	0
tRF-25-6VB8VHM7O9	GGCGCAACGGTAGCGCGTCTGACTC	i-tRF	TrpCCA_Chr_19_27845886-27845957_-_@9.33.25, TrpCCA_Chr_23_31683731-31683802_+_@9.33.25, TrpCCA_Chr_23_31674969-31675040_+_@9.33.25, TrpCCA_Chr_19_27829637-27829708_+_@9.33.25, TrpCCA_Chr_5_62677335-62677406_+_@9.33.25, TrpCCA_Chr_25_36942390-36942461_-_@9.33.25	0	0	0	0	0	0	0	1	0	0
tRF-25-6XQ6S8V0J8	GGCTAGCTCAGTCGGTAGAGCATGG	i-tRF	LysCTT_Chr_10_70547066-70547138_-_@5.29.25, LysCTT_Chr_21_30269857-30269929_-_@5.29.25	0	2	0	0	1	0	0	0	1	1
tRF-25-6YYDLBRY73	GGCTGTTAACCGAAAGGTTGGTGGT	i-tRF	AsnGTT_Chr_19_39343153-39343226_-_@31.55.25, AsnGTT_Chr_3_20994920-20994993_+_@31.55.25, AsnGTT_Chr_3_21152548-21152621_+_@31.55.25, AsnGTT_Chr_3_21219475-21219548_+_@31.55.25, AsnGTT_Chr_3_20905102-20905175_+_@31.55.25, AsnGTT_Chr_3_21316056-21316129_+_@31.55.25, AsnGTT_Chr_3_8011351-8011424_-_@31.55.25, AsnGTT_Chr_3_21228571-21228644_+_@31.55.25, AsnGTT_Chr_3_21197565-21197638_-_@31.55.25, AsnGTT_Chr_3_22741720-22741793_-_@31.55.25, AsnGTT_Chr_3_21271703-21271776_-_@31.55.25, AsnGTT_Chr_12_30174217-30174290_+_@31.55.25, AsnGTT_Chr_3_20981895-20981968_+_@31.55.25, AsnGTT_Chr_3_21114744-21114817_-_@31.55.25, AsnGTT_Chr_3_21038302-21038375_+_@31.55.25, AsnGTT_Chr_7_43807816-43807889_+_@31.55.25, AsnGTT_Chr_3_20872402-20872475_-_@31.55.25, AsnGTT_Chr_3_21340083-21340156_+_@31.55.25, AsnGTT_Chr_3_20956909-20956982_+_@31.55.25	0	0	2	0	0	0	0	1	0	0
tRF-25-70VR3196L8	GTGAGTATCCCCGCCTGTCACGCGG	i-tRF	AspGTC_Chr_3_8023793-8023864_-_@18.42.25, AspGTC_Chr_NW_020190592.1_30957-31028_-_@18.42.25, AspGTC_Chr_23_31091360-31091431_+_@18.42.25, AspGTC_Chr_NW_020190592.1_2468-2539_-_@18.42.25, AspGTC_Chr_NW_020190592.1_21473-21544_-_@18.42.25, AspGTC_Chr_5_60336567-60336638_+_@18.42.25, AspGTC_Chr_10_17951297-17951368_+_@18.42.25, AspGTC_Chr_19_27847062-27847133_-_@18.42.25, AspGTC_Chr_23_31145310-31145381_-_@18.42.25, AspGTC_Chr_17_50877234-50877305_+_@18.42.25, AspGTC_Chr_17_50874263-50874334_+_@18.42.25, AspGTC_Chr_3_8102386-8102457_+_@18.42.25, AspGTC_Chr_NW_020190592.1_11976-12047_-_@18.42.25	0	0	0	0	0	0	1	0	0	0
tRF-25-73V2Y8LZ81	GTGGTTAGGATTCGGCGCTTTCACC	i-tRF	GluTTC_Chr_3_20897689-20897760_-_@15.39.25	0	0	0	0	0	0	0	1	0	0
tRF-25-73V6M9PZ0H	GTGGTTATCACGTTCGCCTTACACG	i-tRF	ValTAC_Chr_3_20947989-20948061_+_@15.39.25, ValTAC_Chr_3_20991877-20991949_+_@15.39.25, ValTAC_Chr_3_21035265-21035337_+_@15.39.25, ValTAC_Chr_3_20978865-20978937_+_@15.39.25, ValTAC_Chr_3_21117572-21117644_-_@15.39.25	0	0	1	0	0	0	0	0	0	0
tRF-25-73VL8RPY8H	GTGGTTAGTATCCCCGCCTGTCACG	i-tRF	AspGTC_Chr_5_62676636-62676707_+_@15.39.25	0	1	0	0	0	1	0	1	0	1
tRF-25-75D4B33W01	GTTACAAGTGAAAGTCCTGTACACC	i-tRF	AspGTC_Chr_MT_7304-7372_+_@42.66.25	0	0	0	1	1	1	0	0	0	1
tRF-25-779PZBXFEE	GTTCTTGTAGTTGAATGACAACGAT	5'-tRF	GluTTC_Chr_MT_14441-14509_-_@1.25.25	0	0	0	2	0	0	3	0	2	0
tRF-25-789LV47PJP	GTTGGTGGTATAGTGGTTAGCATAG	i-tRF	GlyTCC_Chr_7_19428535-19428606_-_@3.27.25	0	0	0	0	0	0	0	0	0	1
tRF-25-79M89P9NH5	GTTTCCGTGGTGTAGTGGTTATCAC	5'-tRF	ValAAC_Chr_4_107197105-107197177_-_@1.25.25	0	0	0	0	0	0	2	0	1	1
tRF-25-79M89PMNF5	GTTTCCGTGGTGTAGCGGTTAGCAC	5'-tRF	ValTAC_Chr_23_31301252-31301324_-_@1.25.25, ValTAC_Chr_23_31259774-31259846_+_@1.25.25	0	0	1	1	1	1	0	2	2	2
tRF-25-7BWO2LOD8N	GTGAATCTAACAATAGAAACTCATT	i-tRF	HisGTG_Chr_MT_11907-11976_+_@31.55.25	0	0	0	1	0	0	0	0	0	1
tRF-25-7JFJ33DYJO	GTGGCAGAGCCCGGTAATTGCATAA	i-tRF	LeuTAA_Chr_MT_3024-3098_+_@7.31.25	0	0	0	0	0	0	0	0	1	0
tRF-25-7KR8FR0PWP	GTGGGGGTGGAGCCCACCAGTCTAG	i-tRF	AsnGTT_Chr_MT_5446-5518_-_@49.73.25	0	0	0	0	0	0	1	1	2	0
tRF-25-7KYUHR0ZMS	GTGGGTTCGAATCCCACCTTCGTCG	i-tRF	SerGCT_Chr_23_31373608-31373689_-_@58.82.25, SerGCT_Chr_23_31389424-31389505_-_@58.82.25	0	1	0	0	0	0	0	0	0	0
tRF-25-7L73V6M9PZ	GTGTAGTGGTTATCACGTTCGCCTT	i-tRF	ValTAC_Chr_3_20978865-20978937_+_@10.34.25, ValTAC_Chr_3_21035265-21035337_+_@10.34.25, ValTAC_Chr_3_20991877-20991949_+_@10.34.25, ValTAC_Chr_3_21117572-21117644_-_@10.34.25, ValTAC_Chr_3_20947989-20948061_+_@10.34.25	0	0	1	0	2	0	0	1	0	0
tRF-25-7L73V6MZP9	GTGTAGTGGTTATCACGTTTGCCTC	i-tRF	ValCAC_Chr_3_21144775-21144847_+_@10.34.25	0	0	0	0	0	0	0	0	1	0
tRF-25-7PFN50KLU9	GTTAGAGATTGAGAGCCATATACTC	i-tRF	LysTTT_Chr_MT_8061-8127_+_@33.57.25	0	0	0	1	0	0	0	0	0	0
tRF-25-7PU9XW983F	GTTAGTACTCTGCGTTGTGGCCGCA	i-tRF	HisGTG_Chr_10_65237111-65237182_+_@18.42.25, HisGTG_Chr_3_21227690-21227761_-_@18.42.25, HisGTG_Chr_3_21348793-21348864_-_@18.42.25, HisGTG_Chr_3_21198328-21198399_+_@18.42.25, HisGTG_Chr_3_21049256-21049327_-_@18.42.25, HisGTG_Chr_NW_020191468.1_8497-8568_+_@18.42.25, HisGTG_Chr_3_21015831-21015902_-_@18.42.25, HisGTG_Chr_10_65234844-65234915_-_@18.42.25, HisGTG_Chr_3_21148775-21148846_+_@18.42.25, HisGTG_Chr_3_21218714-21218785_-_@18.42.25, HisGTG_Chr_10_65235579-65235650_+_@18.42.25, HisGTG_Chr_3_20873154-20873225_+_@18.42.25, HisGTG_Chr_8_29729058-29729129_+_@18.42.25, HisGTG_Chr_3_21063580-21063651_+_@18.42.25, HisGTG_Chr_3_20898974-20899045_+_@18.42.25, HisGTG_Chr_3_21276035-21276106_-_@18.42.25	0	0	1	0	1	0	0	0	1	0
tRF-25-7Q2WW18FLU	GTTATCACGTTCGCCTCACACGCGA	i-tRF	ValCAC_Chr_3_8134934-8135006_+_@18.42.25, ValCAC_Chr_3_21038978-21039050_+_@18.42.25, ValCAC_Chr_23_31270844-31270915_+_@18.42.25, ValCAC_Chr_3_20957584-20957656_+_@18.42.25, ValCAC_Chr_3_21316761-21316833_+_@18.42.25, ValCAC_Chr_3_21114069-21114141_-_@18.42.25, ValCAC_Chr_3_21086725-21086797_-_@18.42.25, ValCAC_Chr_23_31573432-31573504_-_@18.42.25, ValCAC_Chr_23_31290226-31290298_-_@18.42.25, ValCAC_Chr_3_21262480-21262552_+_@18.42.25, ValCAC_Chr_3_21165070-21165142_-_@18.42.25, ValCAC_Chr_7_40358343-40358415_-_@18.42.25, ValCAC_Chr_NW_020191468.1_28599-28671_-_@18.42.25, ValCAC_Chr_23_31334996-31335068_-_@18.42.25	0	0	1	0	0	0	0	0	0	0
tRF-25-7U9PNOKOFO	GTTGATGTAGCTTAACCCAAAGCAA	5'-tRF	PheGAA_Chr_MT_364-430_+_@1.25.25	0	0	2	0	0	1	0	1	0	1
tRF-25-7UIDBU9NZ6	GTTGAATGACAACGATGGTTTTTCA	i-tRF	GluTTC_Chr_MT_14441-14509_-_@10.34.25	0	0	0	0	0	1	0	0	0	0
tRF-25-7UK87SIRM1	GTTGACCCGGGTTCGATTCCCGGCC	i-tRF	GlyTCC_Chr_NW_020190592.1_20654-20725_-_@42.66.25, GlyTCC_Chr_NW_020190592.1_1649-1720_-_@42.66.25, GlyTCC_Chr_3_8098701-8098772_-_@42.66.25, GlyTCC_Chr_3_21349675-21349746_-_@42.66.25, GlyTCC_Chr_19_27846569-27846640_+_@42.66.25, GlyTCC_Chr_NW_020190592.1_30154-30225_-_@42.66.25, GlyTCC_Chr_7_19428535-19428606_-_@42.66.25, GlyTCC_Chr_3_8024754-8024825_-_@42.66.25, GlyTCC_Chr_NW_020190592.1_11157-11228_-_@42.66.25	0	0	0	0	0	0	0	0	1	0
tRF-25-7X0BBQVE9U	GTTTAACAAAAACATTAGATTGTGA	i-tRF	HisGTG_Chr_MT_11907-11976_+_@10.34.25	0	0	0	1	0	0	1	0	0	0
tRF-25-7X8W9MYKB6	GTTTATCCGTTGGTCTTAGGAACCA	i-tRF	LeuTAG_Chr_MT_12038-12108_+_@18.42.25	0	0	0	0	0	0	0	0	0	1
tRF-25-7Z2R1HPSR9	GTTTTCACCCAGGCGGCCCGGGTTC	i-tRF	GluTTC_Chr_12_11276302-11276373_-_@31.55.25, GluTTC_Chr_2_1313370-1313441_-_@31.55.25, GluTTC_Chr_12_15097784-15097855_-_@31.55.25, GluTTC_Chr_21_3228261-3228332_-_@31.55.25	0	0	0	0	0	0	0	1	1	0
tRF-25-81PV6RRNLN	TCACCGCCGCGGCCCGGGTTCGATT	i-tRF	GluTTC_Chr_3_21204594-21204665_+_@35.59.25, GluCTC_Chr_NW_020190592.1_10784-10855_-_@35.59.25, GluTTC_Chr_3_21212531-21212602_-_@35.59.25, GluCTC_Chr_NW_020190592.1_29782-29853_-_@35.59.25, GluCTC_Chr_3_21352358-21352429_-_@35.59.25, GluCTC_Chr_NW_020190592.1_20281-20352_-_@35.59.25, GluTTC_Chr_3_21113479-21113550_-_@35.59.25, GluCTC_Chr_9_25530031-25530102_+_@35.59.25, GluCTC_Chr_3_8098331-8098402_-_@35.59.25, GluCTC_Chr_7_42660785-42660856_+_@35.59.25, GluCTC_Chr_NW_020190592.1_1276-1347_-_@35.59.25, GluTTC_Chr_3_20897689-20897760_-_@35.59.25, GluTTC_Chr_3_21317723-21317794_+_@35.59.25, GluTTC_Chr_3_20890034-20890105_+_@35.59.25, GluCTC_Chr_23_30014669-30014740_-_@35.59.25	0	2	0	0	0	0	0	0	0	0
tRF-25-821NQ4YOH5	TCAGAAGGTTGCGTGTTCAAATCAC	i-tRF	TrpCCA_Chr_19_27845886-27845957_-_@38.62.25, TrpCCA_Chr_25_36942390-36942461_-_@38.62.25, TrpCCA_Chr_23_31683731-31683802_+_@38.62.25, TrpCCA_Chr_23_31674969-31675040_+_@38.62.25, TrpCCA_Chr_19_27829637-27829708_+_@38.62.25	0	0	0	0	0	0	0	0	0	1
tRF-25-821NQ4YOS5	TCAGAAGGTTGCGTGTTCAAGTCAC	i-tRF	TrpCCA_Chr_19_33114203-33114274_+_@38.62.25, TrpCCA_Chr_19_34029010-34029081_-_@38.62.25	0	0	0	0	0	0	0	1	0	0
tRF-25-82FN4KYU47	TCAGAAGATTCTAGGTTCGACTCCT	i-tRF	ArgACG_Chr_22_53626359-53626431_+_@39.63.25, ArgACG_Chr_23_31053877-31053949_+_@39.63.25, ArgACG_Chr_23_31292086-31292158_-_@39.63.25, ArgACG_Chr_23_31328208-31328280_-_@39.63.25, ArgACG_Chr_23_31268990-31269062_+_@39.63.25	0	0	0	0	0	0	0	0	0	1
tRF-25-82FN5KYUHR	TCAGAAGATTGAGGGTTCGAATCCC	i-tRF	ArgTCG_Chr_23_30228672-30228744_+_@39.63.25, ArgTCG_Chr_1_157988436-157988508_+_@39.63.25, ArgTCG_Chr_23_31694279-31694351_-_@39.63.25, ArgTCG_Chr_23_31681248-31681320_-_@39.63.25	0	0	0	1	0	0	0	0	1	0
tRF-25-82FN5KYUSR	TCAGAAGATTGAGGGTTCGAGTCCC	i-tRF	ArgCCG_Chr_25_2589149-2589221_+_@39.63.25, ArgCCG_Chr_23_30112292-30112364_+_@39.63.25, ArgTCG_Chr_19_56411984-56412056_+_@39.63.25, ArgTCG_Chr_20_7472320-7472392_-_@39.63.25, ArgCCG_Chr_23_30073361-30073433_-_@39.63.25	0	2	0	1	0	0	0	2	0	0
tRF-25-82FNKKYU47	TCAGAAGATTCCAGGTTCGACTCCT	i-tRF	ArgACG_Chr_23_31410999-31411071_+_@39.63.25, ArgACG_Chr_10_21915554-21915626_-_@39.63.25, ArgACG_Chr_23_31574309-31574381_-_@39.63.25, ArgACG_Chr_23_31678147-31678219_-_@39.63.25	0	0	0	0	1	1	0	1	0	0
tRF-25-839L5H52NL	TCAGTTGGTAGAGCGGAGGACTGTA	i-tRF	TyrGTA_Chr_14_30458188-30458281_+_@12.36.25, TyrGTA_Chr_11_72585702-72585790_-_@12.36.25, TyrGTA_Chr_23_31535252-31535341_-_@12.36.25, TyrGTA_Chr_23_31542987-31543078_-_@12.36.25, TyrGTA_Chr_23_31535660-31535749_-_@12.36.25, TyrGTA_Chr_1_97560692-97560781_-_@12.36.25	0	0	0	0	0	0	0	1	0	0
tRF-25-83RPD9W186	TCAGTGGTAGAATTCTCGCCTCCCA	i-tRF	GlyCCC_Chr_3_21208694-21208764_+_@12.36.25, GlyCCC_Chr_3_21112718-21112788_+_@12.36.25, GlyCCC_Chr_3_21210205-21210275_+_@12.36.25, GlyCCC_Chr_3_21085364-21085434_+_@12.36.25, GlyCCC_Chr_3_20877476-20877546_+_@12.36.25, GlyCCC_Chr_3_21206921-21206991_-_@12.36.25, GlyCCC_Chr_28_40004077-40004147_+_@12.36.25	0	1	0	0	0	0	4	1	0	0
tRF-25-86YZQD3KYU	TCCCATTCTTGCGACCCGGGTTCGA	i-tRF	GlyCCC_Chr_25_546202-546272_-_@32.56.25, GlyCCC_Chr_NW_020191682.1_9290-9360_-_@32.56.25, GlyCCC_Chr_11_68555263-68555333_-_@32.56.25	0	0	0	0	0	0	0	0	1	0
tRF-25-887S1RMH5M	TCCGGGTTCGAGTCCCGGCGGAGTC	i-tRF	ArgTCT_Chr_3_49636867-49636951_-_@48.72.25	0	0	0	1	0	0	0	0	0	0
tRF-25-88HPDEXK7S	TCCGGATCAGAAGATTGAGGGTTCG	i-tRF	ArgCCG_Chr_25_2589149-2589221_+_@33.57.25, ArgCCG_Chr_23_30112292-30112364_+_@33.57.25, ArgCCG_Chr_23_30073361-30073433_-_@33.57.25	0	0	0	0	0	0	1	0	0	0
tRF-25-8B7O75D4B3	TCAAAGTTAAGTTACAAGTGAAAGT	i-tRF	AspGTC_Chr_MT_7304-7372_+_@32.56.25	0	0	0	2	0	0	0	0	0	0
tRF-25-8BR9M3W08S	TCAAAGGTTCCGGGTTCGAGTCCCG	i-tRF	ArgTCT_Chr_3_49636867-49636951_-_@40.64.25	0	1	0	0	0	0	0	0	0	1
tRF-25-8BRY93W086	TCAAAGGTTGTGGGTTCGAGTCCCA	i-tRF	ArgTCT_Chr_15_82767225-82767310_+_@40.64.25, ArgTCT_Chr_11_98945442-98945532_-_@40.64.25	0	0	0	0	0	0	0	0	0	1
tRF-25-8EX4UK9PWY	TCAATTGATGTAAGGTGTAGTCTTG	i-tRF	AlaTGC_Chr_MT_5376-5444_-_@36.60.25	0	0	0	0	0	0	0	0	0	1
tRF-25-8FLUD3KS7S	TCACACGCGAAAGGTCCCCGGTTCG	i-tRF	ValCAC_Chr_23_31573432-31573504_-_@33.57.25, ValCAC_Chr_3_21114069-21114141_-_@33.57.25, ValCAC_Chr_NW_020191468.1_28599-28671_-_@33.57.25, ValCAC_Chr_3_21316761-21316833_+_@33.57.25, ValCAC_Chr_3_21038978-21039050_+_@33.57.25, ValCAC_Chr_3_8134934-8135006_+_@33.57.25, ValCAC_Chr_3_21262480-21262552_+_@33.57.25, ValCAC_Chr_3_21086725-21086797_-_@33.57.25, ValCAC_Chr_23_31334996-31335068_-_@33.57.25, ValCAC_Chr_23_31290226-31290298_-_@33.57.25, ValCAC_Chr_3_20957584-20957656_+_@33.57.25, ValCAC_Chr_7_40358343-40358415_-_@33.57.25	0	0	0	0	0	0	0	2	0	0
tRF-25-8KIJL3R7DJ	TCAGGATGGCCGAGTGGTCTAAGGC	5'-tRF	LeuCAA_Chr_23_30067060-30067165_+_@2.26.25, LeuCAA_Chr_7_42660399-42660504_+_@2.26.25, LeuCAA_Chr_23_30037897-30038007_-_@2.26.25, LeuCAA_Chr_23_31084667-31084774_-_@2.26.25, LeuCAA_Chr_23_31082112-31082218_+_@2.26.25, LeuCAA_Chr_23_31099721-31099827_+_@2.26.25	0	1	2	1	3	2	3	4	2	3
tRF-25-8O9KZR3HJ3	TCCAATGGGGTTTCCCCGCGCAGGT	i-tRF	SerCGA_Chr_23_31052632-31052713_+_@39.63.25	0	0	0	1	1	0	0	2	0	0
tRF-25-8PHPD3XW76	TCCAGATCAGAAGGTTGCGTGTTCA	i-tRF	TrpCCA_Chr_23_31674969-31675040_+_@32.56.25, TrpCCA_Chr_19_27829637-27829708_+_@32.56.25, TrpCCA_Chr_23_31683731-31683802_+_@32.56.25, TrpCCA_Chr_19_27845886-27845957_-_@32.56.25, TrpCCA_Chr_19_34029010-34029081_-_@32.56.25, TrpCCA_Chr_19_33114203-33114274_+_@32.56.25, TrpCCA_Chr_25_36942390-36942461_-_@32.56.25	0	0	0	0	0	0	0	0	1	0
tRF-25-8PR9DM3WWK	TCCAGGGTTCAAGTCCCTGTTCGGG	i-tRF	LysTTT_Chr_23_31054701-31054773_+_@47.71.25, LysTTT_Chr_23_31557018-31557090_+_@47.71.25, LysTTT_Chr_19_27761050-27761122_+_@47.71.25, LysTTT_Chr_23_30158659-30158731_+_@47.71.25, LysTTT_Chr_23_30029666-30029738_-_@47.71.25, LysTTT_Chr_15_82774048-82774120_-_@47.71.25, LysTTT_Chr_15_82772306-82772378_+_@47.71.25, LysTTT_Chr_16_2247970-2248042_+_@47.71.25, LysTTT_Chr_16_2248304-2248376_-_@47.71.25	0	0	0	0	1	0	0	0	1	0
tRF-25-8PW7WK6WRN	TCCAGTCTCTTCGGGGGCGTGGGTT	i-tRF	LeuTAG_Chr_10_26471839-26471920_-_@40.64.25, LeuAAG_Chr_23_30293279-30293360_+_@40.64.25, LeuAAG_Chr_23_30032800-30032881_+_@40.64.25, LeuAAG_Chr_10_26483921-26484002_-_@40.64.25, LeuAAG_Chr_10_26438831-26438912_+_@40.64.25, LeuAAG_Chr_23_30011393-30011474_-_@40.64.25, LeuAAG_Chr_25_19969191-19969272_+_@40.64.25, LeuAAG_Chr_23_30136146-30136227_+_@40.64.25	0	0	0	0	0	0	0	0	0	1
tRF-25-8Q1WF8YMEM	TCCATAGTGTAGCGGTTATCACGTC	i-tRF	ValTAC_Chr_15_82766873-82766945_-_@4.28.25	0	0	0	1	0	0	0	0	0	0
tRF-25-8Q9KZR3HJ3	TCCATTGGGGTTTCCCCGCGCAGGT	i-tRF	SerAGA_Chr_18_35387156-35387237_+_@39.63.25, SerAGA_Chr_23_31119332-31119413_+_@39.63.25, SerTGA_Chr_23_31141547-31141628_+_@39.63.25, SerAGA_Chr_19_49195498-49195579_-_@39.63.25	0	0	0	0	1	0	0	0	0	1
tRF-25-8Q9VZVEH93	TCCATTGTGCTTTGCACGCGTGGGT	i-tRF	SerGCT_Chr_29_44399824-44399905_+_@39.63.25, SerGCT_Chr_23_31389424-31389505_-_@39.63.25	0	0	0	0	0	0	0	1	0	0
tRF-25-8QRWD8YJE7	TCCATGGTGTAATGGTTAGCACTCT	i-tRF	GlnCTG_Chr_19_27761705-27761776_+_@4.28.25, GlnCTG_Chr_1_111055681-111055752_-_@4.28.25, GlnCTG_Chr_10_12743209-12743280_-_@4.28.25, GlnCTG_Chr_4_99861548-99861619_+_@4.28.25, GlnCTG_Chr_23_47242996-47243067_+_@4.28.25, GlnCTG_Chr_23_31114008-31114079_+_@4.28.25, GlnCTG_Chr_23_30037406-30037477_+_@4.28.25, GlnCTG_Chr_23_31135564-31135635_-_@4.28.25, GlnCTG_Chr_16_24928705-24928776_-_@4.28.25	0	0	2	1	0	0	2	0	1	1
tRF-25-8RQFR9OMN1	TCCCCGCGCAGGTTCGAATCCTGCC	i-tRF	SerAGA_Chr_23_31110602-31110683_+_@51.75.25, SerAGA_Chr_23_31124825-31124906_-_@51.75.25, SerAGA_Chr_23_31158022-31158103_-_@51.75.25, SerTGA_Chr_23_31141547-31141628_+_@51.75.25, SerGGA_Chr_X_14946038-14946119_+_@51.75.25, SerAGA_Chr_23_31129325-31129406_-_@51.75.25, SerTGA_Chr_23_31687570-31687651_+_@51.75.25, SerAGA_Chr_19_27851584-27851665_-_@51.75.25, SerAGA_Chr_23_31119332-31119413_+_@51.75.25, SerAGA_Chr_23_31678541-31678622_-_@51.75.25, SerGGA_Chr_X_14853991-14854072_+_@51.75.25, SerAGA_Chr_14_69054767-69054848_+_@51.75.25, SerAGA_Chr_23_31146083-31146164_-_@51.75.25, SerAGA_Chr_19_49195498-49195579_-_@51.75.25	0	0	0	0	0	1	0	0	0	0
tRF-25-8W1W188MEI	TCCGTAGTGTAGTGGTCATCACGCT	i-tRF	ValAAC_Chr_23_31432884-31432956_+_@4.28.25	0	0	1	0	0	0	0	0	0	0
tRF-25-8YR951K36D	TCCTGGGTTCGAGCCCCAGTGGAAC	i-tRF	ValTAC_Chr_X_124770762-124770834_+_@47.71.25, ValTAC_Chr_15_82766873-82766945_-_@47.71.25	0	0	0	0	0	0	0	1	0	0
tRF-25-8YR9OMKJRJ	TCCTGGGTTCGAATCCCAGCGGGGC	i-tRF	ThrAGT_Chr_23_31342707-31342780_-_@48.72.25, ThrAGT_Chr_23_31577997-31578070_+_@48.72.25, ThrAGT_Chr_23_30127047-30127120_-_@48.72.25, ThrAGT_Chr_23_31046447-31046520_+_@48.72.25, ThrCGT_Chr_23_30176833-30176906_+_@48.72.25	0	0	0	1	0	0	0	0	0	0
tRF-25-8YR9OMKJRV	TCCTGGGTTCGAATCCCAGCGGTGC	i-tRF	ThrAGT_Chr_19_27830446-27830519_+_@48.72.25, ThrAGT_Chr_18_43596311-43596384_+_@48.72.25, ThrAGT_Chr_19_27851226-27851299_-_@48.72.25, ThrAGT_Chr_19_27777989-27778062_-_@48.72.25	0	1	0	0	1	0	0	0	0	2
tRF-25-9154SX1HN2	TGGCCGAGTGGTCTAAGGCGCTGGA	i-tRF	LeuAAG_Chr_10_26493483-26493564_-_@8.32.25, LeuTAG_Chr_25_19870711-19870792_-_@8.32.25	0	1	0	1	0	0	0	0	0	0
tRF-25-931918VBY9	TGGGTAGTTCAGTGGTAGAATTCTC	i-tRF	GlyGCC_Chr_17_61128903-61128973_+_@4.28.25	0	0	1	0	0	0	0	0	0	0
tRF-25-93WB86N7O5	TGGGTTCGAATCCCACTTCTGACAC	3'-tRF	LeuCAA_Chr_23_30067060-30067165_+_@61.85.25, LeuCAG_Chr_18_25307956-25308038_-_@60.84.25, LeuCAA_Chr_7_42660399-42660504_+_@61.85.25, LeuCAA_Chr_23_31084667-31084774_-_@61.85.25, LeuCAA_Chr_23_31082112-31082218_+_@61.85.25, LeuCAG_Chr_3_8025475-8025557_+_@60.84.25, LeuCAA_Chr_23_30037897-30038007_-_@61.85.25, LeuCAA_Chr_23_31099721-31099827_+_@61.85.25, LeuCAG_Chr_18_25307479-25307561_+_@60.84.25	0	0	0	0	0	0	0	0	0	1
tRF-25-93WB86Q3P9	TGGGTTCGAATCCCAGCGGTGCCTC	3'-tRF	ThrAGT_Chr_19_27777989-27778062_-_@51.75.25, ThrAGT_Chr_18_43596311-43596384_+_@51.75.25, ThrAGT_Chr_19_27851226-27851299_-_@51.75.25, ThrAGT_Chr_19_27830446-27830519_+_@51.75.25	0	0	0	0	0	0	0	0	0	1
tRF-25-941QKS3W2V	TGGTGAGTATCCCCGCCTGTCACGC	i-tRF	AspGTC_Chr_23_31145310-31145381_-_@16.40.25, AspGTC_Chr_23_31091360-31091431_+_@16.40.25, AspGTC_Chr_10_17951297-17951368_+_@16.40.25, AspGTC_Chr_17_50877234-50877305_+_@16.40.25, AspGTC_Chr_NW_020190592.1_2468-2539_-_@16.40.25, AspGTC_Chr_5_60336567-60336638_+_@16.40.25, AspGTC_Chr_NW_020190592.1_21473-21544_-_@16.40.25, AspGTC_Chr_NW_020190592.1_30957-31028_-_@16.40.25, AspGTC_Chr_3_8102386-8102457_+_@16.40.25, AspGTC_Chr_19_27847062-27847133_-_@16.40.25, AspGTC_Chr_NW_020190592.1_11976-12047_-_@16.40.25, AspGTC_Chr_3_8023793-8023864_-_@16.40.25, AspGTC_Chr_17_50874263-50874334_+_@16.40.25	0	1	0	1	2	0	0	0	0	0
tRF-25-9DZUH6QE30	TGGACTTTGAATCCAGCGATCCGAG	i-tRF	GlnTTG_Chr_19_50098061-50098132_+_@28.52.25, GlnTTG_Chr_23_31688754-31688825_+_@28.52.25, GlnTTG_Chr_23_31689317-31689388_+_@28.52.25, GlnTTG_Chr_19_37377611-37377682_-_@28.52.25, GlnTTG_Chr_23_31009092-31009163_+_@28.52.25	0	0	0	0	0	1	0	0	1	1
tRF-25-9EF91SS2PM	TGGATAGCTCAGTCGGTAGAGCATC	i-tRF	LysTTT_Chr_23_30111079-30111151_-_@4.28.25, LysTTT_Chr_23_31093113-31093185_-_@4.28.25, LysTTT_Chr_23_31089834-31089906_+_@4.28.25	0	0	0	0	0	0	0	1	0	0
tRF-25-9EWX631NLN	TGGATTCTTAGGAGTAGGTTCGATT	i-tRF	GlnTTG_Chr_MT_4123-4194_-_@35.59.25	0	0	0	0	0	0	0	0	1	0
tRF-25-9H245PLQ9D	TGGCGCAATGGATAGCGCATTGGAC	i-tRF	ArgTCT_Chr_3_49636867-49636951_-_@8.32.25, ArgTCT_Chr_23_31106890-31106977_-_@8.32.25, ArgTCT_Chr_15_82767225-82767310_+_@8.32.25, ArgTCT_Chr_19_27762806-27762892_+_@8.32.25, ArgTCT_Chr_11_98945442-98945532_-_@8.32.25	0	0	0	2	0	0	1	1	0	1
tRF-25-9HJHOJ7IR1	TGGCGCAGCGGAAGCGTGCTGGGCC	i-tRF	iMetCAT_Chr_23_30944121-30944192_+_@8.32.25, iMetCAT_Chr_18_54662068-54662139_-_@8.32.25, iMetCAT_Chr_3_16711608-16711679_-_@8.32.25, iMetCAT_Chr_7_7516034-7516105_-_@8.32.25, iMetCAT_Chr_23_31687054-31687125_+_@8.32.25, iMetCAT_Chr_23_31234924-31234995_+_@8.32.25, iMetCAT_Chr_23_31019522-31019593_-_@8.32.25, iMetCAT_Chr_23_31121523-31121594_-_@8.32.25, iMetCAT_Chr_12_21711736-21711807_-_@8.32.25, iMetCAT_Chr_23_31695649-31695720_-_@8.32.25	0	0	0	0	0	1	1	1	1	3
tRF-25-9I1EWJQZ2S	TGGCTAGGATTCGGCGCTTTCACCG	i-tRF	GluTTC_Chr_3_21212531-21212602_-_@16.40.25, GluTTC_Chr_3_21113479-21113550_-_@16.40.25, GluTTC_Chr_3_21204594-21204665_+_@16.40.25, GluTTC_Chr_3_21086134-21086205_-_@16.40.25, GluTTC_Chr_3_20862158-20862229_-_@16.40.25, GluTTC_Chr_3_21317723-21317794_+_@16.40.25	0	0	0	0	0	0	0	1	0	0
tRF-25-9L5FX24ZD7	TGGTAGAGCATGAGACTCTTAATCT	i-tRF	LysCTT_Chr_5_47580610-47580682_-_@17.41.25	0	0	0	0	1	0	0	0	0	0
tRF-25-9LON4V4REH	TGGTAGAATTCTCGCCTCCCACGCG	i-tRF	GlyCCC_Chr_3_21112718-21112788_+_@16.40.25, GlyCCC_Chr_3_21210205-21210275_+_@16.40.25, GlyCCC_Chr_3_21206921-21206991_-_@16.40.25, GlyCCC_Chr_3_21208694-21208764_+_@16.40.25	0	0	0	0	0	0	0	1	0	0
tRF-25-9MVKS4I7MN	TGGTCTAGGGGTATGATTCTCGGTT	i-tRF	ProTGG_Chr_15_55651375-55651446_-_@8.32.25	0	0	0	0	0	0	1	0	0	1
tRF-25-9N15WV7W6S	TGGTTAGTACTCTGCGTTGTGGCCG	i-tRF	HisGTG_Chr_10_65237111-65237182_+_@16.40.25, HisGTG_Chr_3_21227690-21227761_-_@16.40.25, HisGTG_Chr_NW_020191468.1_8497-8568_+_@16.40.25, HisGTG_Chr_10_65234844-65234915_-_@16.40.25, HisGTG_Chr_3_21198328-21198399_+_@16.40.25, HisGTG_Chr_3_21148775-21148846_+_@16.40.25, HisGTG_Chr_3_20898974-20899045_+_@16.40.25, HisGTG_Chr_3_21348793-21348864_-_@16.40.25, HisGTG_Chr_3_21049256-21049327_-_@16.40.25, HisGTG_Chr_8_29729058-29729129_+_@16.40.25, HisGTG_Chr_10_65235579-65235650_+_@16.40.25, HisGTG_Chr_3_21063580-21063651_+_@16.40.25, HisGTG_Chr_3_21015831-21015902_-_@16.40.25, HisGTG_Chr_3_21276035-21276106_-_@16.40.25, HisGTG_Chr_3_20873154-20873225_+_@16.40.25, HisGTG_Chr_3_21218714-21218785_-_@16.40.25	0	0	0	0	0	0	0	0	1	0
tRF-25-9N1QKS3W2V	TGGTTAGTATCCCCGCCTGTCACGC	i-tRF	AspGTC_Chr_5_62676636-62676707_+_@16.40.25	0	0	0	0	0	0	0	0	2	0
tRF-25-9NH5SYNX2V	TGGTTATCACGTCTGCTTTACACGC	i-tRF	ValTAC_Chr_X_124770762-124770834_+_@16.40.25	0	0	0	0	0	0	1	0	0	1
tRF-25-9NJ0S2I7L7	TGGTTCAGAGGTAGAATTCTCGCCT	i-tRF	GlyCCC_Chr_6_110635525-110635595_-_@8.32.25	0	0	0	0	1	0	0	0	0	0
tRF-25-9NJ4S2I747	TGGTTCAGTGGTAGAATTCTCTCCT	i-tRF	GlyCCC_Chr_3_21040374-21040444_-_@8.32.25, GlyCCC_Chr_3_20997412-20997482_-_@8.32.25, GlyCCC_Chr_NW_020191468.1_27206-27276_+_@8.32.25	0	0	0	0	0	0	0	0	0	1
tRF-25-9NY5KKM1M3	TGGTTTTCACCCAGGCGGCCCGGGT	i-tRF	GluTTC_Chr_2_1313370-1313441_-_@29.53.25, GluTTC_Chr_12_11276302-11276373_-_@29.53.25, GluTTC_Chr_12_15097784-15097855_-_@29.53.25, GluTTC_Chr_21_3228261-3228332_-_@29.53.25	0	1	0	0	0	0	0	0	0	0
tRF-25-9O0PF05B2I	TGTAAACCAGAGAAGGAGAACAACT	i-tRF	ThrTGT_Chr_MT_15658-15726_+_@30.54.25	0	0	0	1	1	1	0	1	0	0
tRF-25-9ORW17XO8Z	TGTAAGGTGTAGTCTTGCAATCCTT	i-tRF	AlaTGC_Chr_MT_5376-5444_-_@44.68.25	0	0	0	1	0	0	0	0	0	0
tRF-25-9OZKF5O27Z	TGTAATTGGGAGCACGAAGAGTTTT	i-tRF	GlnTTG_Chr_MT_4123-4194_-_@11.35.25	0	0	0	0	0	1	0	0	0	0
tRF-25-9P9NH5SYNX	TGTAGTGGTTATCACGTCTGCTTTA	i-tRF	ValTAC_Chr_X_124770762-124770834_+_@11.35.25	0	1	0	0	0	1	0	1	0	0
tRF-25-9UHX0EFB4Q	TGTGAATCTAACAATAGAAACTCAT	i-tRF	HisGTG_Chr_MT_11907-11976_+_@30.54.25	0	0	0	0	0	0	1	1	1	1
tRF-25-9X0UD3947S	TGTTAACCGAAAGGTTGGTGGTTCG	i-tRF	AsnGTT_Chr_3_20956909-20956982_+_@34.58.25, AsnGTT_Chr_3_21197565-21197638_-_@34.58.25, AsnGTT_Chr_3_21340083-21340156_+_@34.58.25, AsnGTT_Chr_3_20981895-20981968_+_@34.58.25, AsnGTT_Chr_3_20905102-20905175_+_@34.58.25, AsnGTT_Chr_3_21219475-21219548_+_@34.58.25, AsnGTT_Chr_3_20872402-20872475_-_@34.58.25, AsnGTT_Chr_3_20994920-20994993_+_@34.58.25, AsnGTT_Chr_3_21271703-21271776_-_@34.58.25, AsnGTT_Chr_3_8011351-8011424_-_@34.58.25, AsnGTT_Chr_12_30174217-30174290_+_@34.58.25, AsnGTT_Chr_7_43807816-43807889_+_@34.58.25, AsnGTT_Chr_3_21316056-21316129_+_@34.58.25, AsnGTT_Chr_19_39343153-39343226_-_@34.58.25, AsnGTT_Chr_3_21038302-21038375_+_@34.58.25, AsnGTT_Chr_3_21114744-21114817_-_@34.58.25	0	1	0	0	0	0	0	0	0	1
tRF-25-B2V07YERWZ	AAAGATAGAGGTTTGACTCCTCTTT	i-tRF	TyrGTA_Chr_MT_5618-5685_-_@38.62.25	0	0	0	1	0	0	0	1	0	0
tRF-25-B4QUPBPNFI	AAATGGCTGAGCAAAGCATTAGACT	i-tRF	TyrGTA_Chr_MT_5618-5685_-_@5.29.25	0	0	2	0	1	1	0	0	0	1
tRF-25-B65B620DU1	AACCAGAGAAGGAGAACAACTAACC	i-tRF	ThrTGT_Chr_MT_15658-15726_+_@34.58.25	0	0	0	1	0	0	0	0	0	0
tRF-25-BDIPIWOMUF	AAAACATTAGATTGTGAATCTAACA	i-tRF	HisGTG_Chr_MT_11907-11976_+_@18.42.25	0	2	0	1	1	1	0	0	2	0
tRF-25-BE6YFOFQVD	AAAATGGCTGAGCAAAGCATTAGAC	i-tRF	TyrGTA_Chr_MT_5618-5685_-_@4.28.25	0	0	0	0	0	1	1	1	0	0
tRF-25-BFY2Z4D7BO	AAACATTAGATTGTGAATCTAACAA	i-tRF	HisGTG_Chr_MT_11907-11976_+_@19.43.25	0	1	0	0	0	0	0	0	1	0
tRF-25-BJ3OP0UOZ5	AAAGCCCTAAGCAAGTACAATTTAC	i-tRF	TrpTCA_Chr_MT_5308-5374_+_@33.57.25	0	0	0	0	0	0	1	0	0	0
tRF-25-BK87R95RM3	AAAGGTCCCTGGTTCGATCCCGGGT	i-tRF	PheGAA_Chr_X_124784095-124784167_+_@42.66.25, PheGAA_Chr_23_30099812-30099884_+_@42.66.25, PheGAA_Chr_23_30015491-30015563_+_@42.66.25, PheGAA_Chr_X_124774723-124774795_+_@42.66.25, PheGAA_Chr_X_124785066-124785140_+_@44.68.25, PheGAA_Chr_X_124777354-124777426_+_@42.66.25, PheGAA_Chr_12_69059075-69059147_-_@42.66.25, PheGAA_Chr_X_124776111-124776183_+_@42.66.25, PheGAA_Chr_23_30126273-30126345_+_@42.66.25, PheGAA_Chr_17_50876655-50876727_+_@42.66.25, PheGAA_Chr_7_43807611-43807683_-_@42.66.25	0	0	0	0	0	0	0	1	0	0
tRF-25-BKH31ZHSZ3	AAAGGATAGTAGTTTATCCGTTGGT	i-tRF	LeuTAG_Chr_MT_12038-12108_+_@7.31.25	0	1	0	1	1	1	0	1	0	1
tRF-25-BOBFY2Z4D7	AACAAAAACATTAGATTGTGAATCT	i-tRF	HisGTG_Chr_MT_11907-11976_+_@14.38.25	0	0	1	0	0	1	0	0	0	0
tRF-25-BQVE9UHX0E	AACATTAGATTGTGAATCTAACAAT	i-tRF	HisGTG_Chr_MT_11907-11976_+_@20.44.25	0	0	0	0	0	0	0	1	0	0
tRF-25-BY4EWQQRJQ	AACTGCTAATTCTATGCTCCCATAT	i-tRF	SerGCT_Chr_MT_11977-12036_+_@16.40.25	0	0	0	0	0	0	0	1	0	0
tRF-25-BZJIZKRYI3	AACTTCAGCTTTGGGGGTTGATGGT	i-tRF	ProTGG_Chr_MT_15726-15791_-_@20.44.25	0	0	0	0	0	0	0	1	0	0
tRF-25-D2VL7X8W9M	AAGGATAGTAGTTTATCCGTTGGTC	i-tRF	LeuTAG_Chr_MT_12038-12108_+_@8.32.25	0	4	2	2	2	2	2	2	7	2
tRF-25-D33U7SB7J0	AAGGTCCTGAGTTCGAACCTCAGAG	i-tRF	MetCAT_Chr_23_30288218-30288290_-_@43.67.25, MetCAT_Chr_23_30031918-30031990_-_@43.67.25, MetCAT_Chr_23_31006134-31006206_-_@43.67.25, MetCAT_Chr_23_30026656-30026728_+_@43.67.25	0	0	0	0	0	0	0	0	0	1
tRF-25-D3L87SFRM5	AAGGTCGCGGGTTCGAGCCCCGTAC	i-tRF	IleAAT_Chr_19_27830911-27830984_+_@44.68.25	0	0	0	0	0	0	0	1	0	0
tRF-25-D3L87SHRM5	AAGGTCGCGGGTTCGATCCCCGTAC	i-tRF	IleAAT_Chr_23_31723652-31723725_+_@44.68.25, IleAAT_Chr_19_27852162-27852235_-_@44.68.25, IleAAT_Chr_23_31041584-31041657_-_@44.68.25, IleAAT_Chr_23_31055460-31055533_-_@44.68.25, IleAAT_Chr_23_31039841-31039914_-_@44.68.25, IleAAT_Chr_23_31289622-31289695_-_@44.68.25, IleAAT_Chr_23_31291364-31291437_+_@44.68.25, IleAAT_Chr_23_31340083-31340156_+_@44.68.25, IleAAT_Chr_23_31269709-31269782_-_@44.68.25, IleAAT_Chr_23_31277791-31277864_+_@44.68.25, IleAAT_Chr_23_31306987-31307060_-_@44.68.25, IleAAT_Chr_21_67103861-67103934_+_@44.68.25, IleAAT_Chr_23_31555582-31555655_-_@44.68.25, IleAAT_Chr_23_31254033-31254106_+_@44.68.25	0	0	0	0	0	0	0	0	1	0
tRF-25-D7B2V07YER	AATCTAAAGATAGAGGTTTGACTCC	i-tRF	TyrGTA_Chr_MT_5618-5685_-_@33.57.25	0	0	0	1	0	0	0	0	0	0
tRF-25-D7BOVBE6Y1	AATCTAACAATAGAAACTCATTACC	i-tRF	HisGTG_Chr_MT_11907-11976_+_@34.58.25	0	0	0	1	1	0	0	0	0	1
tRF-25-D7OK8Y19O1	AATCTGAAGGTCCTGAGTTCGAACC	i-tRF	MetCAT_Chr_23_30288218-30288290_-_@37.61.25, MetCAT_Chr_23_30031918-30031990_-_@37.61.25, MetCAT_Chr_23_31006134-31006206_-_@37.61.25, MetCAT_Chr_1_158048038-158048111_-_@37.61.25, MetCAT_Chr_23_30026656-30026728_+_@37.61.25	0	0	0	0	0	0	0	0	0	1
tRF-25-D8N020JXOY	AATGGCTGAGCAAAGCATTAGACTG	i-tRF	TyrGTA_Chr_MT_5618-5685_-_@6.30.25	0	0	0	1	0	1	0	0	0	1
tRF-25-D8R7KSLP7S	AATGGGGTCTCCCCGCGCAGGTTCG	i-tRF	SerCGA_Chr_19_27777475-27777556_-_@42.66.25, SerTGA_Chr_28_24216133-24216214_+_@42.66.25	0	0	0	1	0	0	0	0	0	0
tRF-25-D8RZKS2P7S	AATGGGGTTTCCCCGCACAGGTTCG	i-tRF	SerCGA_Chr_5_57140090-57140171_-_@42.66.25	0	0	0	0	1	0	0	0	0	0
tRF-25-DDYQ8NIBV7	AAGACTTCATTCATTATGAATATCT	i-tRF	ValTAC_Chr_MT_1386-1452_+_@40.64.25	0	0	0	0	0	1	0	0	0	0
tRF-25-DEXK7S1RNS	AAGATTGAGGGTTCGAGTCCCTTCG	i-tRF	ArgCCG_Chr_25_2589149-2589221_+_@43.67.25, ArgCCG_Chr_23_30073361-30073433_-_@43.67.25, ArgTCG_Chr_19_56411984-56412056_+_@43.67.25, ArgCCG_Chr_23_30112292-30112364_+_@43.67.25, ArgTCG_Chr_20_7472320-7472392_-_@43.67.25	0	2	0	0	1	0	0	0	0	0
tRF-25-DEXK7SDRNS	AAGATTGAGGGTTCGAATCCCTTCG	i-tRF	ArgTCG_Chr_1_157988436-157988508_+_@43.67.25, ArgTCG_Chr_23_30228672-30228744_+_@43.67.25, ArgTCG_Chr_23_31681248-31681320_-_@43.67.25, ArgTCG_Chr_23_31694279-31694351_-_@43.67.25	0	0	0	0	0	0	0	0	1	0
tRF-25-DEXP7S1RXS	AAGATTGCAGGTTCGAGTCCTGCCG	i-tRF	ArgTCG_Chr_21_20804881-20804953_+_@43.67.25	0	0	1	0	1	0	0	0	0	0
tRF-25-DF15DZEXIR	AAGCAAGTACAATTTACTTAATTCC	i-tRF	TrpTCA_Chr_MT_5308-5374_+_@41.65.25	0	0	0	1	1	0	1	0	1	2
tRF-25-DN00XBS7SF	AAGTTACAAGTGAAAGTCCTGTACA	i-tRF	AspGTC_Chr_MT_7304-7372_+_@40.64.25	0	0	1	1	3	0	2	1	0	3
tRF-25-DPBZJIZKRY	AATAGAACTTCAGCTTTGGGGGTTG	i-tRF	ProTGG_Chr_MT_15726-15791_-_@15.39.25	0	0	0	0	3	0	0	0	0	0
tRF-25-DRI8RZKSLP	AATCCATTGGGGTTTCCCCGCGCAG	i-tRF	SerAGA_Chr_23_31119332-31119413_+_@37.61.25, SerTGA_Chr_23_31141547-31141628_+_@37.61.25, SerAGA_Chr_18_35387156-35387237_+_@37.61.25, SerAGA_Chr_19_49195498-49195579_-_@37.61.25	0	0	0	0	0	1	0	0	0	0
tRF-25-DZ96DNDN00	AATTTTGTCAAAGTTAAGTTACAAG	i-tRF	AspGTC_Chr_MT_7304-7372_+_@25.49.25	0	0	0	2	3	0	1	1	0	2
tRF-25-E282FN4KYU	ACGGATCAGAAGATTCTAGGTTCGA	i-tRF	ArgACG_Chr_23_31292086-31292158_-_@34.58.25, ArgACG_Chr_23_31268990-31269062_+_@34.58.25, ArgACG_Chr_23_31053877-31053949_+_@34.58.25, ArgACG_Chr_22_53626359-53626431_+_@34.58.25, ArgACG_Chr_23_31328208-31328280_-_@34.58.25	0	0	0	0	0	0	0	0	1	0
tRF-25-E7UMKKSWRN	ACTCTTAATCCCAGGGTCGTGGGTT	i-tRF	LysCTT_Chr_4_75268361-75268433_-_@31.55.25, LysCTT_Chr_21_30269857-30269929_-_@31.55.25, LysCTT_Chr_10_70547066-70547138_-_@31.55.25	0	1	1	0	0	0	0	0	1	0
tRF-25-E96MF0IURN	ACTTCGGATCAGAAGATTGAGGGTT	i-tRF	ArgTCG_Chr_23_30228672-30228744_+_@31.55.25, ArgTCG_Chr_19_56411984-56412056_+_@31.55.25, ArgTCG_Chr_20_7472320-7472392_-_@31.55.25, ArgTCG_Chr_23_31694279-31694351_-_@31.55.25, ArgTCG_Chr_23_31681248-31681320_-_@31.55.25, ArgTCG_Chr_1_157988436-157988508_+_@31.55.25	0	0	0	1	0	0	0	0	0	0
tRF-25-E96MF0IV1N	ACTTCGGATCAGAAGATTGCAGGTT	i-tRF	ArgTCG_Chr_21_20804881-20804953_+_@31.55.25	0	0	0	0	2	0	0	0	0	0
tRF-25-E9FZ9K7U94	ACTTCAGCTTTGGGGGTTGATGGTG	i-tRF	ProTGG_Chr_MT_15726-15791_-_@21.45.25	0	1	1	0	3	1	2	1	0	4
tRF-25-E9I6Y4DQNU	ACTTCATTCATTATGAATATCTTGA	i-tRF	ValTAC_Chr_MT_1386-1452_+_@43.67.25	0	0	1	2	1	0	0	0	1	3
tRF-25-EFOK8YR95R	ACGCAGAAGGTCCTGGGTTCGATCC	i-tRF	ValTAC_Chr_23_31347498-31347570_+_@37.61.25	0	0	0	1	0	0	0	0	0	0
tRF-25-EH623K76IR	ACGCGGGAGACCGGGGTTCAATTCC	i-tRF	AspGTC_Chr_5_62676636-62676707_+_@37.61.25	0	0	0	0	0	0	0	1	0	0
tRF-25-EH6KK87SIR	ACGCGGGAGGCCCGGGTTCGATTCC	i-tRF	GlyGCC_Chr_NW_020190592.1_4485-4555_+_@36.60.25, GlyGCC_Chr_18_1416704-1416774_-_@36.60.25, GlyGCC_Chr_NW_020190592.1_13975-14045_+_@36.60.25, GlyGCC_Chr_23_31686620-31686690_+_@36.60.25, GlyGCC_Chr_18_1819426-1819496_+_@36.60.25, GlyGCC_Chr_23_30943694-30943764_+_@36.60.25, GlyGCC_Chr_NW_020190592.1_23486-23556_+_@36.60.25, GlyGCC_Chr_2_39839393-39839463_+_@36.60.25, GlyGCC_Chr_19_27767594-27767664_+_@36.60.25, GlyGCC_Chr_18_1416064-1416134_-_@36.60.25, GlyGCC_Chr_3_8034296-8034366_+_@36.60.25, GlyGCC_Chr_18_1423807-1423877_+_@36.60.25	0	0	2	0	0	0	0	2	3	0
tRF-25-ENL725QB1M	ACGTTCGCCTCACACGCGAAAGGTC	i-tRF	ValCAC_Chr_23_31270844-31270915_+_@24.48.25, ValCAC_Chr_3_21114069-21114141_-_@24.48.25, ValCAC_Chr_3_8134934-8135006_+_@24.48.25, ValCAC_Chr_3_20957584-20957656_+_@24.48.25, ValCAC_Chr_23_31573432-31573504_-_@24.48.25, ValCAC_Chr_23_31290226-31290298_-_@24.48.25, ValCAC_Chr_3_21086725-21086797_-_@24.48.25, ValCAC_Chr_7_40358343-40358415_-_@24.48.25, ValCAC_Chr_3_21262480-21262552_+_@24.48.25, ValCAC_Chr_23_31334996-31335068_-_@24.48.25, ValCAC_Chr_3_21165070-21165142_-_@24.48.25, ValCAC_Chr_NW_020191468.1_28599-28671_-_@24.48.25, ValCAC_Chr_3_21316761-21316833_+_@24.48.25, ValCAC_Chr_3_21038978-21039050_+_@24.48.25	0	0	0	0	0	0	1	0	0	0
tRF-25-EOOJVQF5U1	ACTAAGAAGCTATATAGCACTAACC	5'-tRF	LysTTT_Chr_MT_8061-8127_+_@2.26.25	0	0	0	0	0	0	1	0	0	0
tRF-25-ERFMF07V7N	ACTCCAGATCAGAAGGTTGCGTGTT	i-tRF	TrpCCA_Chr_23_31683731-31683802_+_@30.54.25, TrpCCA_Chr_19_34029010-34029081_-_@30.54.25, TrpCCA_Chr_19_27845886-27845957_-_@30.54.25, TrpCCA_Chr_23_31674969-31675040_+_@30.54.25, TrpCCA_Chr_19_33114203-33114274_+_@30.54.25, TrpCCA_Chr_19_27829637-27829708_+_@30.54.25, TrpCCA_Chr_25_36942390-36942461_-_@30.54.25	0	1	0	0	0	0	0	0	0	0
tRF-25-F04LVF4DNZ	AGAAGCTATATAGCACTAACCTTTT	i-tRF	LysTTT_Chr_MT_8061-8127_+_@6.30.25	0	1	0	0	0	1	0	0	0	0
tRF-25-F07V7N232W	AGAAGGTTGCGTGTTCAAGTCACGT	i-tRF	TrpCCA_Chr_19_33114203-33114274_+_@40.64.25, TrpCCA_Chr_19_34029010-34029081_-_@40.64.25	0	0	0	1	0	0	0	0	0	0
tRF-25-F0E9I6Y4DQ	AGAAGACTTCATTCATTATGAATAT	i-tRF	ValTAC_Chr_MT_1386-1452_+_@38.62.25	0	0	0	0	0	0	0	1	0	0
tRF-25-F0I51NL33W	AGAAGATTACAGGTTCGAGTCCTGT	i-tRF	ArgTCG_Chr_25_26615804-26615876_+_@41.65.25, ArgTCG_Chr_25_26621030-26621102_+_@41.65.25	0	1	0	0	0	0	0	0	0	0
tRF-25-F0IURNL3KZ	AGAAGATTGAGGGTTCGAGTCCCTT	i-tRF	ArgCCG_Chr_25_2589149-2589221_+_@41.65.25, ArgCCG_Chr_23_30073361-30073433_-_@41.65.25, ArgTCG_Chr_19_56411984-56412056_+_@41.65.25, ArgCCG_Chr_23_30112292-30112364_+_@41.65.25, ArgTCG_Chr_20_7472320-7472392_-_@41.65.25	0	1	0	1	0	1	0	0	0	0
tRF-25-F0S7RNLJKP	AGAAGGTCCTGGGTTCGAGCCCCAG	i-tRF	ValTAC_Chr_X_124770762-124770834_+_@41.65.25, ValTAC_Chr_15_82766873-82766945_-_@41.65.25	0	0	0	0	0	0	0	2	0	0
tRF-25-F210BO4D4R	AGAGAAGGAGAACAACTAACCTCCC	i-tRF	ThrTGT_Chr_MT_15658-15726_+_@38.62.25	0	0	0	0	0	0	0	1	0	1
tRF-25-F2OQFKY4IN	AGAGAGACATAGAGGTTATGATGTT	5'-tRF	SerTGA_Chr_MT_7229-7299_-_@4.28.25	0	0	0	0	0	0	0	1	0	0
tRF-25-F36VF8DHXY	AGAGTGGCGCAGCGGAAGCGTGCTG	i-tRF	iMetCAT_Chr_23_31019522-31019593_-_@4.28.25, iMetCAT_Chr_12_21711736-21711807_-_@4.28.25, iMetCAT_Chr_23_30944121-30944192_+_@4.28.25, iMetCAT_Chr_23_31234924-31234995_+_@4.28.25, iMetCAT_Chr_3_16711608-16711679_-_@4.28.25, iMetCAT_Chr_18_54662068-54662139_-_@4.28.25, iMetCAT_Chr_23_31695649-31695720_-_@4.28.25, iMetCAT_Chr_23_31121523-31121594_-_@4.28.25, iMetCAT_Chr_7_7516034-7516105_-_@4.28.25, iMetCAT_Chr_23_31687054-31687125_+_@4.28.25	0	0	1	2	0	1	1	1	2	0
tRF-25-F732Q86N7K	AGCCTCCGGAGCTGGGGATTGTGGG	i-tRF	ArgCCG_Chr_19_48966332-48966404_+_@29.53.25	0	0	0	0	0	1	0	0	1	1
tRF-25-F76LQ6S8V0	AGCCTGGATAGCTCAGTCGGTAGAG	5'-tRF	LysTTT_Chr_23_30111079-30111151_-_@-1A.24.25, LysTTT_Chr_23_31093113-31093185_-_@-1A.24.25, LysTTT_Chr_23_31089834-31089906_+_@-1A.24.25	0	0	0	0	0	0	0	1	0	0
tRF-25-F91YS2Q26I	AGCTCAGTTGGTAGAGCGGAGGACT	i-tRF	TyrGTA_Chr_23_31535252-31535341_-_@9.33.25, TyrGTA_Chr_1_97560692-97560781_-_@9.33.25, TyrGTA_Chr_23_31542987-31543078_-_@9.33.25, TyrGTA_Chr_23_31535660-31535749_-_@9.33.25, TyrGTA_Chr_11_72585702-72585790_-_@9.33.25, TyrGTA_Chr_14_30458188-30458281_+_@9.33.25	0	0	0	0	0	1	0	0	0	0
tRF-25-FB4QU7WXZ5	AGAAACTCATTACCTTCTTATTTAC	i-tRF	HisGTG_Chr_MT_11907-11976_+_@45.69.25	0	0	0	0	0	1	0	0	0	0
tRF-25-FDXXI7IIKQ	AGAACTGCTAATTCTATGCTCCCAT	i-tRF	SerGCT_Chr_MT_11977-12036_+_@14.38.25	0	0	0	0	1	0	0	0	0	0
tRF-25-FKZU47NZU6	AGAGGTTTGACTCCTCTTTTTACCA	i-tRF	TyrGTA_Chr_MT_5618-5685_-_@44.68.25	0	0	0	1	0	0	0	0	0	0
tRF-25-FN50KLU98Z	AGATTGAGAGCCATATACTCTCCTT	i-tRF	LysTTT_Chr_MT_8061-8127_+_@38.62.25	0	0	1	1	2	0	2	0	1	1
tRF-25-FN5KYUSRYW	AGATTGAGGGTTCGAGTCCCTTCGT	i-tRF	ArgCCG_Chr_25_2589149-2589221_+_@44.68.25, ArgCCG_Chr_23_30073361-30073433_-_@44.68.25, ArgTCG_Chr_19_56411984-56412056_+_@44.68.25, ArgCCG_Chr_23_30112292-30112364_+_@44.68.25, ArgTCG_Chr_20_7472320-7472392_-_@44.68.25	0	2	2	1	1	0	0	1	2	2
tRF-25-FN7BWO2LOD	AGATTGTGAATCTAACAATAGAAAC	i-tRF	HisGTG_Chr_MT_11907-11976_+_@26.50.25	0	0	0	1	2	0	0	0	1	1
tRF-25-FNPKYUS7PV	AGATTGCAGGTTCGAGTCCTGCCGC	i-tRF	ArgTCG_Chr_21_20804881-20804953_+_@44.68.25	0	0	0	0	0	0	1	0	0	0
tRF-25-FO3S7SDR5M	AGCAACCTCGGTTCGAATCCGAGTC	i-tRF	HisGTG_Chr_3_21276035-21276106_-_@42.66.25, HisGTG_Chr_3_20873154-20873225_+_@42.66.25, HisGTG_Chr_NW_020191468.1_8497-8568_+_@42.66.25, HisGTG_Chr_3_21348793-21348864_-_@42.66.25, HisGTG_Chr_3_20898974-20899045_+_@42.66.25, HisGTG_Chr_10_65237111-65237182_+_@42.66.25, HisGTG_Chr_8_29729058-29729129_+_@42.66.25, HisGTG_Chr_10_65235579-65235650_+_@42.66.25, HisGTG_Chr_3_21218714-21218785_-_@42.66.25, HisGTG_Chr_3_21015831-21015902_-_@42.66.25, HisGTG_Chr_3_21063580-21063651_+_@42.66.25, HisGTG_Chr_3_21198328-21198399_+_@42.66.25, HisGTG_Chr_3_21049256-21049327_-_@42.66.25, HisGTG_Chr_3_21148775-21148846_+_@42.66.25, HisGTG_Chr_3_21227690-21227761_-_@42.66.25, HisGTG_Chr_10_65234844-65234915_-_@42.66.25	0	1	0	0	0	0	0	0	0	0
tRF-25-FPZD3KYUYR	AGCAGTTGACCCGGGTTCGATTCCC	i-tRF	GlyTCC_Chr_NW_020190592.1_20654-20725_-_@38.62.25, GlyTCC_Chr_NW_020190592.1_1649-1720_-_@38.62.25, GlyTCC_Chr_3_8098701-8098772_-_@38.62.25, GlyTCC_Chr_3_21349675-21349746_-_@38.62.25, GlyTCC_Chr_19_27846569-27846640_+_@38.62.25, GlyTCC_Chr_NW_020190592.1_30154-30225_-_@38.62.25, GlyTCC_Chr_7_19428535-19428606_-_@38.62.25, GlyTCC_Chr_3_8024754-8024825_-_@38.62.25, GlyTCC_Chr_NW_020190592.1_11157-11228_-_@38.62.25	0	0	0	0	0	0	0	0	1	0
tRF-25-FRROZFUBNO	AGCCCGGTAATTGCATAAAACTTAA	i-tRF	LeuTAA_Chr_MT_3024-3098_+_@14.38.25	0	0	0	0	0	0	0	0	1	0
tRF-25-FRUJDL2NUZ	AGCCCTAAGCAAGTACAATTTACTT	i-tRF	TrpTCA_Chr_MT_5308-5374_+_@35.59.25	0	1	0	0	0	0	0	0	0	0
tRF-25-FV7SQWU1O0	AGCGCGTTCGGCTGTTAACCGAAAG	i-tRF	AsnGTT_Chr_7_43807816-43807889_+_@22.46.25, AsnGTT_Chr_3_22741720-22741793_-_@22.46.25, AsnGTT_Chr_3_20872402-20872475_-_@22.46.25, AsnGTT_Chr_3_21219475-21219548_+_@22.46.25, AsnGTT_Chr_3_21114744-21114817_-_@22.46.25, AsnGTT_Chr_3_20905102-20905175_+_@22.46.25, AsnGTT_Chr_3_20981895-20981968_+_@22.46.25, AsnGTT_Chr_3_21340083-21340156_+_@22.46.25, AsnGTT_Chr_19_39343153-39343226_-_@22.46.25, AsnGTT_Chr_3_21271703-21271776_-_@22.46.25, AsnGTT_Chr_12_30174217-30174290_+_@22.46.25, AsnGTT_Chr_3_21038302-21038375_+_@22.46.25, AsnGTT_Chr_3_21228571-21228644_+_@22.46.25, AsnGTT_Chr_3_20956909-20956982_+_@22.46.25, AsnGTT_Chr_3_8011351-8011424_-_@22.46.25, AsnGTT_Chr_3_21316056-21316129_+_@22.46.25, AsnGTT_Chr_3_20994920-20994993_+_@22.46.25, AsnGTT_Chr_3_21197565-21197638_-_@22.46.25	0	0	0	0	0	0	2	1	0	0
tRF-25-FZ9K7U94FI	AGCTTTGGGGGTTGATGGTGAGACT	i-tRF	ProTGG_Chr_MT_15726-15791_-_@26.50.25	0	0	0	0	0	0	0	0	0	1
tRF-25-H3ROSMKVNM	ATAGTGGTAAGTATCCCCGCCTGTC	i-tRF	AspGTC_Chr_3_8099537-8099608_-_@12.36.25	0	0	0	0	0	0	1	0	0	0
tRF-25-H3RXSMKVNM	ATAGTGGTTAGTATCCCCGCCTGTC	i-tRF	AspGTC_Chr_5_62676636-62676707_+_@12.36.25	0	1	0	2	2	0	1	0	2	1
tRF-25-H57S362VO0	ATCACGTTCGCCTCACACGCGAAAG	i-tRF	ValCAC_Chr_23_31270844-31270915_+_@21.45.25, ValCAC_Chr_3_21114069-21114141_-_@21.45.25, ValCAC_Chr_3_8134934-8135006_+_@21.45.25, ValCAC_Chr_3_20957584-20957656_+_@21.45.25, ValCAC_Chr_23_31573432-31573504_-_@21.45.25, ValCAC_Chr_23_31290226-31290298_-_@21.45.25, ValCAC_Chr_3_21086725-21086797_-_@21.45.25, ValCAC_Chr_7_40358343-40358415_-_@21.45.25, ValCAC_Chr_3_21262480-21262552_+_@21.45.25, ValCAC_Chr_23_31334996-31335068_-_@21.45.25, ValCAC_Chr_3_21165070-21165142_-_@21.45.25, ValCAC_Chr_NW_020191468.1_28599-28671_-_@21.45.25, ValCAC_Chr_3_21316761-21316833_+_@21.45.25, ValCAC_Chr_3_21038978-21039050_+_@21.45.25	0	0	0	0	0	0	1	0	0	0
tRF-25-H6IK79KVPK	ATCCAATGGGGTTTCCCCGCGCAGG	i-tRF	SerCGA_Chr_23_31052632-31052713_+_@38.62.25	0	0	0	0	0	0	0	0	0	1
tRF-25-H6IKS9KVPK	ATCCAATGGGGTCTCCCCGCGCAGG	i-tRF	SerCGA_Chr_23_31329477-31329558_-_@38.62.25, SerCGA_Chr_19_27777475-27777556_-_@38.62.25, SerTGA_Chr_28_24216133-24216214_+_@38.62.25	0	0	0	0	0	0	1	0	0	0
tRF-25-H6ZK79KVPK	ATCCATTGGGGTTTCCCCGCGCAGG	i-tRF	SerAGA_Chr_23_31119332-31119413_+_@38.62.25, SerTGA_Chr_23_31141547-31141628_+_@38.62.25, SerAGA_Chr_19_49195498-49195579_-_@38.62.25, SerAGA_Chr_18_35387156-35387237_+_@38.62.25	0	0	0	0	0	0	1	0	0	0
tRF-25-H6ZKS9KVPK	ATCCATTGGGGTCTCCCCGCGCAGG	i-tRF	SerAGA_Chr_23_31110602-31110683_+_@38.62.25, SerAGA_Chr_23_31124825-31124906_-_@38.62.25, SerAGA_Chr_23_31158022-31158103_-_@38.62.25, SerAGA_Chr_23_31129325-31129406_-_@38.62.25, SerTGA_Chr_23_31687570-31687651_+_@38.62.25, SerAGA_Chr_19_27851584-27851665_-_@38.62.25, SerAGA_Chr_23_31678541-31678622_-_@38.62.25, SerAGA_Chr_14_69054767-69054848_+_@38.62.25, SerAGA_Chr_23_31146083-31146164_-_@38.62.25, SerAGA_Chr_23_31149573-31149654_-_@38.62.25	0	0	0	0	0	1	0	0	0	0
tRF-25-H858309NDJ	ATCGGGATGGCCGAGTGGTTAAGGC	5'-tRF	LeuTAA_Chr_23_31321927-31322009_+_@1.25.25	0	0	0	0	0	0	0	0	1	0
tRF-25-HBHBXNWD8N	ATAAAATAAATGATTTCGACTCATT	i-tRF	ArgTCG_Chr_MT_10170-10238_+_@17.41.25	0	0	0	0	0	0	1	0	1	0
tRF-25-HDPORSM3WE	ATAACGCCAAGGTCGCGGGTTCGAT	i-tRF	IleAAT_Chr_23_31277791-31277864_+_@36.60.25, IleAAT_Chr_23_31041584-31041657_-_@36.60.25, IleAAT_Chr_23_31306987-31307060_-_@36.60.25, IleAAT_Chr_23_31289622-31289695_-_@36.60.25, IleAAT_Chr_21_67103861-67103934_+_@36.60.25, IleAAT_Chr_23_31723652-31723725_+_@36.60.25, IleAAT_Chr_23_31039841-31039914_-_@36.60.25, IleAAT_Chr_23_31269709-31269782_-_@36.60.25, IleAAT_Chr_23_31555582-31555655_-_@36.60.25, IleAAT_Chr_23_31291364-31291437_+_@36.60.25, IleAAT_Chr_23_31055460-31055533_-_@36.60.25, IleAAT_Chr_23_31340083-31340156_+_@36.60.25, IleAAT_Chr_23_31254033-31254106_+_@36.60.25, IleAAT_Chr_19_27852162-27852235_-_@36.60.25	0	0	0	0	0	1	0	0	0	0
tRF-25-HEZW20Y0YF	ATAATTTTGTCAAAGTTAAGTTACA	i-tRF	AspGTC_Chr_MT_7304-7372_+_@23.47.25	0	0	0	0	0	0	0	2	0	0
tRF-25-HJ839L5H52	ATAGCTCAGTTGGTAGAGCGGAGGA	i-tRF	TyrGTA_Chr_23_31535252-31535341_-_@7.31.25, TyrGTA_Chr_11_72585702-72585790_-_@7.31.25, TyrGTA_Chr_23_31535660-31535749_-_@7.31.25, TyrGTA_Chr_1_97560692-97560781_-_@7.31.25, TyrGTA_Chr_23_31542987-31543078_-_@7.31.25, TyrGTA_Chr_14_30458188-30458281_+_@7.31.25	0	0	1	0	0	0	0	0	0	0
tRF-25-HJ83ML5F82	ATAGCTCAGTCGGTAGAGCATCAGA	i-tRF	LysTTT_Chr_23_31054701-31054773_+_@7.31.25, LysTTT_Chr_23_31557018-31557090_+_@7.31.25, LysTTT_Chr_23_31093113-31093185_-_@7.31.25, LysTTT_Chr_19_27761050-27761122_+_@7.31.25, LysTTT_Chr_23_30158659-30158731_+_@7.31.25, LysTTT_Chr_23_30029666-30029738_-_@7.31.25, LysTTT_Chr_23_31089834-31089906_+_@7.31.25, LysTTT_Chr_23_30111079-30111151_-_@7.31.25, LysTTT_Chr_15_82774048-82774120_-_@7.31.25, LysTTT_Chr_15_82772306-82772378_+_@7.31.25, LysTTT_Chr_16_2247970-2248042_+_@7.31.25, LysTTT_Chr_16_2248304-2248376_-_@7.31.25	0	0	1	3	0	1	1	5	4	0
tRF-25-HP3R6J9KIW	ATCAGCCTCCGGAGCTGGGGATTGT	i-tRF	ArgCCG_Chr_19_48966332-48966404_+_@26.50.25	0	0	0	0	0	0	0	0	1	0
tRF-25-HPD3XW76D6	ATCAGAAGGTTGCGTGTTCAAATCA	i-tRF	TrpCCA_Chr_19_27845886-27845957_-_@37.61.25, TrpCCA_Chr_23_31683731-31683802_+_@37.61.25, TrpCCA_Chr_23_31674969-31675040_+_@37.61.25, TrpCCA_Chr_19_27829637-27829708_+_@37.61.25, TrpCCA_Chr_25_36942390-36942461_-_@37.61.25	0	0	0	0	0	0	0	1	1	0
tRF-25-HPDEWP7SER	ATCAGAAGATTCTAGGTTCGACTCC	i-tRF	ArgACG_Chr_23_31328208-31328280_-_@38.62.25, ArgACG_Chr_23_31053877-31053949_+_@38.62.25, ArgACG_Chr_22_53626359-53626431_+_@38.62.25, ArgACG_Chr_23_31268990-31269062_+_@38.62.25, ArgACG_Chr_23_31292086-31292158_-_@38.62.25	0	0	0	0	0	1	0	1	0	1
tRF-25-HPDEXK7S1R	ATCAGAAGATTGAGGGTTCGAGTCC	i-tRF	ArgCCG_Chr_25_2589149-2589221_+_@38.62.25, ArgCCG_Chr_23_30112292-30112364_+_@38.62.25, ArgTCG_Chr_19_56411984-56412056_+_@38.62.25, ArgTCG_Chr_20_7472320-7472392_-_@38.62.25, ArgCCG_Chr_23_30073361-30073433_-_@38.62.25	0	0	0	0	0	0	0	0	1	0
tRF-25-HRL7S5QKF1	ATCCCCGCCTGTCACGCGGGAGACC	i-tRF	AspGTC_Chr_NW_020190592.1_11976-12047_-_@24.48.25, AspGTC_Chr_3_8102386-8102457_+_@24.48.25, AspGTC_Chr_NW_020190592.1_21473-21544_-_@24.48.25, AspGTC_Chr_10_17951297-17951368_+_@24.48.25, AspGTC_Chr_5_60336567-60336638_+_@24.48.25, AspGTC_Chr_NW_020190592.1_2468-2539_-_@24.48.25, AspGTC_Chr_23_31145310-31145381_-_@24.48.25, AspGTC_Chr_23_31091360-31091431_+_@24.48.25, AspGTC_Chr_3_8023793-8023864_-_@24.48.25, AspGTC_Chr_17_50874263-50874334_+_@24.48.25, AspGTC_Chr_17_50877234-50877305_+_@24.48.25, AspGTC_Chr_5_62676636-62676707_+_@24.48.25, AspGTC_Chr_NW_020190592.1_30957-31028_-_@24.48.25, AspGTC_Chr_19_27847062-27847133_-_@24.48.25, AspGTC_Chr_3_8099537-8099608_-_@24.48.25	0	0	0	1	0	0	0	0	0	0
tRF-25-HX0EFB4QU7	ATCTAACAATAGAAACTCATTACCT	i-tRF	HisGTG_Chr_MT_11907-11976_+_@35.59.25	0	0	0	0	1	0	0	0	0	0
tRF-25-HXHLN3NWB1	ATCTAATATACTGGTCTTGTAAACC	i-tRF	ThrTGT_Chr_MT_15658-15726_+_@13.37.25	0	0	0	0	0	0	0	1	0	0
tRF-25-I0WR2IKLB5	ATGAGTCTCCCAACTCCATAAACAC	3'-tRF	PheGAA_Chr_MT_364-430_+_@44.68.25	0	0	0	1	1	0	0	0	0	0
tRF-25-I1539U7SF7	ATGCCGAGGTTGTGAGTTCGAGCCT	i-tRF	IleTAT_Chr_23_30232404-30232497_-_@39.63.25, IleTAT_Chr_1_157992168-157992261_-_@39.63.25, IleTAT_Chr_11_25140474-25140566_+_@39.63.25, IleTAT_Chr_23_31068719-31068812_-_@39.63.25	0	1	0	0	0	0	2	1	0	0
tRF-25-I1539U7SH7	ATGCCGAGGTTGTGAGTTCGATCCT	i-tRF	IleTAT_Chr_18_49107397-49107489_-_@39.63.25, IleTAT_Chr_23_31395317-31395410_-_@39.63.25	0	0	0	0	0	0	1	0	1	0
tRF-25-I1VE5M86ER	ATGCCTAGATGAGTCTCCCAACTCC	i-tRF	PheGAA_Chr_MT_364-430_+_@36.60.25	0	0	0	0	1	0	0	0	0	0
tRF-25-I35DXPZ78Z	ATGGTGAGACTGCAGTTTCTTCCTT	i-tRF	ProTGG_Chr_MT_15726-15791_-_@40.64.25	0	0	0	0	1	1	0	2	1	0
tRF-25-I6D3987SDR	ATTCAAAGGTTGTGGGTTCGAATCC	i-tRF	ArgTCT_Chr_19_27762806-27762892_+_@38.62.25	0	1	0	0	0	0	0	0	0	0
tRF-25-I6IU9ORW17	ATTCAATTGATGTAAGGTGTAGTCT	i-tRF	AlaTGC_Chr_MT_5376-5444_-_@34.58.25	0	1	0	0	0	0	0	1	0	0
tRF-25-I7MN93301M	ATTCTCGGTTTGGGTCCGAGAGGTC	i-tRF	ProTGG_Chr_15_55651375-55651446_-_@23.47.25	0	0	0	0	0	1	0	0	0	0
tRF-25-I7XUK87SIR	ATTCTTGCGACCCGGGTTCGATTCC	i-tRF	GlyCCC_Chr_25_546202-546272_-_@36.60.25, GlyCCC_Chr_NW_020191682.1_9290-9360_-_@36.60.25, GlyCCC_Chr_11_68555263-68555333_-_@36.60.25	0	0	0	1	1	1	0	0	0	0
tRF-25-I7ZPVXEPUP	ATTCTTTTAGTATTAACTAGTACAG	5'-tRF	GlyTCC_Chr_MT_9754-9822_+_@1.25.25	0	0	1	0	0	0	0	0	0	0
tRF-25-I8RZKSLP7S	ATTGGGGTTTCCCCGCGCAGGTTCG	i-tRF	SerTGA_Chr_23_31141547-31141628_+_@42.66.25, SerAGA_Chr_23_31119332-31119413_+_@42.66.25, SerAGA_Chr_19_49195498-49195579_-_@42.66.25	0	0	0	0	0	1	0	0	1	1
tRF-25-I9O9IPIQ5Z	ATTTCGACTCATTAGATTATGATTT	i-tRF	ArgTCG_Chr_MT_10170-10238_+_@29.53.25	0	0	0	0	1	0	0	0	0	0
tRF-25-IEWSNSRV50	ATGATTCTCGCTTCGGGTGCGAGAG	i-tRF	ProCGG_Chr_23_31380820-31380891_-_@20.44.25, ProCGG_Chr_25_2614114-2614185_+_@20.44.25, ProCGG_Chr_19_27847742-27847813_-_@20.44.25, ProCGG_Chr_3_1004082-1004153_-_@20.44.25	0	0	0	0	0	0	1	0	0	0
tRF-25-IIKQHXH3IJ	ATGCTCCCATATCTAATAGTATGGC	i-tRF	SerGCT_Chr_MT_11977-12036_+_@29.53.25	0	1	0	1	0	0	1	0	1	1
tRF-25-IJXJBJIPEW	ATGGCTGAGCAAAGCATTAGACTGT	i-tRF	TyrGTA_Chr_MT_5618-5685_-_@7.31.25	0	0	0	1	1	0	0	0	0	0
tRF-25-IK43PSM87S	ATGGGCTAGTGCCCGCGTGGGTTCG	i-tRF	LeuTAA_Chr_23_31026539-31026621_+_@43.67.25	0	0	0	0	0	0	0	0	1	0
tRF-25-IKE7UMKKSW	ATGGGACTCTTAATCCCAGGGTCGT	i-tRF	LysCTT_Chr_4_75268361-75268433_-_@26.50.25, LysCTT_Chr_21_30269857-30269929_-_@26.50.25, LysCTT_Chr_10_70547066-70547138_-_@26.50.25	0	1	0	0	0	0	1	0	0	0
tRF-25-INRZHMNRM5	ATGTTGGTTTATATCCTTCCCGTAC	i-tRF	MetCAT_Chr_MT_4197-4265_+_@43.67.25	0	0	0	1	0	0	0	0	0	0
tRF-25-IOQQMJKLKS	ATTAAGCTATCGGGCCCATACCCCG	i-tRF	MetCAT_Chr_MT_4197-4265_+_@15.39.25	0	1	1	0	0	0	1	0	1	2
tRF-25-IP847PIRIL	ATTAGTCATGGTTAGATTCCATGTA	i-tRF	GluTTC_Chr_MT_14441-14509_-_@39.63.25	0	0	0	0	0	1	0	0	0	0
tRF-25-IPIQ5ZD9HE	ATTAGATTATGATTTAATTCATAAT	i-tRF	ArgTCG_Chr_MT_10170-10238_+_@39.63.25	0	0	0	0	0	0	1	0	0	0
tRF-25-IQHEZW20Y0	ATTATATAATTTTGTCAAAGTTAAG	i-tRF	AspGTC_Chr_MT_7304-7372_+_@18.42.25	0	0	0	2	1	1	1	2	0	1
tRF-25-IRJ9ZH0SR9	ATTCCCATTCTTGCGACCCGGGTTC	i-tRF	GlyCCC_Chr_NW_020191682.1_9290-9360_-_@30.54.25, GlyCCC_Chr_11_68555263-68555333_-_@30.54.25, GlyCCC_Chr_25_546202-546272_-_@30.54.25	0	0	0	0	0	0	0	0	1	0
tRF-25-IU51HL49N8	ATTGAGAGCCATATACTCTCCTTGG	i-tRF	LysTTT_Chr_MT_8061-8127_+_@40.64.25	0	0	2	1	1	1	1	1	0	0
tRF-25-IURNL3KZM8	ATTGAGGGTTCGAGTCCCTTCGTGG	i-tRF	ArgTCG_Chr_19_56411984-56412056_+_@46.70.25, ArgCCG_Chr_23_30112292-30112364_+_@46.70.25, ArgCCG_Chr_25_2589149-2589221_+_@46.70.25, ArgCCG_Chr_23_30073361-30073433_-_@46.70.25, ArgTCG_Chr_20_7472320-7472392_-_@46.70.25	0	0	0	0	0	0	0	0	1	0
tRF-25-IV1NL33VL8	ATTGCAGGTTCGAGTCCTGCCGCGG	i-tRF	ArgTCG_Chr_21_20804881-20804953_+_@46.70.25	0	0	0	0	0	0	1	0	1	0
tRF-25-IWOMUFH2B9	ATTGTGAATCTAACAATAGAAACTC	i-tRF	HisGTG_Chr_MT_11907-11976_+_@28.52.25	0	2	0	0	0	0	0	0	0	0
tRF-25-IYJ9DYIL14	ATTTGCATTCAATTGATGTAAGGTG	i-tRF	AlaTGC_Chr_MT_5376-5444_-_@28.52.25	0	0	0	0	0	0	0	1	0	0
tRF-25-J0K8UNPLBI	CAGAGCCCGGTAATTGCATAAAACT	i-tRF	LeuTAA_Chr_MT_3024-3098_+_@11.35.25	0	0	0	0	0	0	0	1	0	0
tRF-25-J29154SX1H	CAGGATGGCCGAGTGGTCTAAGGCG	i-tRF	LeuCAA_Chr_23_31084667-31084774_-_@3.27.25, LeuCAA_Chr_7_42660399-42660504_+_@3.27.25, LeuCAA_Chr_23_30037897-30038007_-_@3.27.25, LeuCAA_Chr_23_31099721-31099827_+_@3.27.25, LeuCAA_Chr_23_31082112-31082218_+_@3.27.25, LeuCAA_Chr_23_30067060-30067165_+_@3.27.25	0	0	0	0	0	0	1	0	0	0
tRF-25-J2915HSX1H	CAGGATGGCCGAGCGGTCTAAGGCG	i-tRF	LeuCAG_Chr_NW_020190592.1_22122-22204_+_@3.27.25, LeuCAG_Chr_3_8101782-8101864_-_@3.27.25, LeuCAG_Chr_NW_020190592.1_12613-12695_+_@3.27.25, LeuCAG_Chr_18_25307479-25307561_+_@3.27.25, LeuCAG_Chr_23_31582637-31582719_-_@3.27.25, LeuCAG_Chr_3_8025475-8025557_+_@3.27.25, LeuCAG_Chr_18_25307956-25308038_-_@3.27.25, LeuCAG_Chr_NW_020190592.1_3121-3203_+_@3.27.25	0	0	0	0	0	1	0	0	0	0
tRF-25-J6P9M0NK5Y	CATCAGCCTCCGGAGCTGGGGATTG	i-tRF	ArgCCG_Chr_19_48966332-48966404_+_@25.49.25	0	0	0	0	0	0	0	0	1	0
tRF-25-J8O9YEKPRS	CATGGGACTCTTAATCCCAGGGTCG	i-tRF	LysCTT_Chr_21_30269857-30269929_-_@25.49.25, LysCTT_Chr_4_75268361-75268433_-_@25.49.25, LysCTT_Chr_10_70547066-70547138_-_@25.49.25	0	1	0	0	0	0	0	0	0	1
tRF-25-J9ZH0SR959	CATTCTTGCGACCCGGGTTCGATTC	i-tRF	GlyCCC_Chr_NW_020191682.1_9290-9360_-_@35.59.25, GlyCCC_Chr_11_68555263-68555333_-_@35.59.25, GlyCCC_Chr_25_546202-546272_-_@35.59.25	0	0	0	0	0	0	0	0	2	0
tRF-25-JB59J3WD8Y	CAGAAGATTCCAGGTTCGACTCCTG	i-tRF	ArgACG_Chr_23_31678147-31678219_-_@40.64.25, ArgACG_Chr_10_21915554-21915626_-_@40.64.25, ArgACG_Chr_23_31410999-31411071_+_@40.64.25, ArgACG_Chr_23_31574309-31574381_-_@40.64.25	0	0	0	1	0	0	0	0	1	0
tRF-25-JB5Y13WB87	CAGAAGATTGAGGGTTCGAATCCCT	i-tRF	ArgTCG_Chr_23_31694279-31694351_-_@40.64.25, ArgTCG_Chr_23_30228672-30228744_+_@40.64.25, ArgTCG_Chr_23_31681248-31681320_-_@40.64.25, ArgTCG_Chr_1_157988436-157988508_+_@40.64.25	0	0	1	0	0	0	0	0	0	0
tRF-25-JBRR93W0K6	CAGAAGGTCCTGGGTTCGAGCCCCA	i-tRF	ValTAC_Chr_15_82766873-82766945_-_@40.64.25, ValTAC_Chr_X_124770762-124770834_+_@40.64.25	0	0	0	1	0	0	0	0	0	0
tRF-25-JBRR93WEK6	CAGAAGGTCCTGGGTTCGATCCCCA	i-tRF	ValTAC_Chr_23_31347498-31347570_+_@40.64.25	0	0	0	0	0	0	1	0	0	0
tRF-25-JF4YOZXEKJ	CAGCACTCTGGACTTTGAATCCAGC	i-tRF	GlnTTG_Chr_1_157955337-157955408_-_@20.44.25, GlnTTG_Chr_23_30195428-30195499_-_@20.44.25	0	0	0	0	0	0	1	0	0	0
tRF-25-JI1ZMMVMLB	CAGCTAGTTTCGGTCTAGTCCGAAA	i-tRF	GlyTCC_Chr_MT_9754-9822_+_@38.62.25	0	0	0	0	1	0	0	0	0	0
tRF-25-JIZKRYI35D	CAGCTTTGGGGGTTGATGGTGAGAC	i-tRF	ProTGG_Chr_MT_15726-15791_-_@25.49.25	0	1	0	0	0	0	0	0	0	0
tRF-25-JKW4R95IKH	CAGGGTCGTGGGTTCGAGCTCCACG	i-tRF	LysCTT_Chr_25_2629353-2629425_+_@42.66.25	0	0	0	0	0	0	0	0	1	0
tRF-25-JKYOSR99RH	CAGGGTTCAAGTCCCTGTTCGGGCG	i-tRF	LysTTT_Chr_23_30158659-30158731_+_@49.73.25, LysTTT_Chr_16_2248304-2248376_-_@49.73.25, LysTTT_Chr_19_27761050-27761122_+_@49.73.25, LysTTT_Chr_16_2247970-2248042_+_@49.73.25, LysTTT_Chr_15_82772306-82772378_+_@49.73.25, LysTTT_Chr_23_31557018-31557090_+_@49.73.25, LysTTT_Chr_15_82774048-82774120_-_@49.73.25, LysTTT_Chr_23_31054701-31054773_+_@49.73.25, LysTTT_Chr_23_30029666-30029738_-_@49.73.25	0	0	0	0	1	1	0	0	0	0
tRF-25-JM8LHYD3MU	CAGTCTCATAATCTGAAGGTCGTGA	i-tRF	MetCAT_Chr_14_16621733-16621805_+_@28.52.25	0	0	0	0	0	0	0	1	0	0
tRF-25-JMW96KM87S	CAGTCTCTTCGGAGGCGTGGGTTCG	i-tRF	LeuTAG_Chr_19_27762208-27762289_-_@42.66.25	0	0	0	0	0	0	0	1	0	0
tRF-25-JMW9RKM87S	CAGTCTCTTCGGGGGCGTGGGTTCG	i-tRF	LeuAAG_Chr_23_30136146-30136227_+_@42.66.25, LeuAAG_Chr_23_30032800-30032881_+_@42.66.25, LeuTAG_Chr_10_26471839-26471920_-_@42.66.25, LeuAAG_Chr_10_26438831-26438912_+_@42.66.25, LeuAAG_Chr_23_30293279-30293360_+_@42.66.25, LeuAAG_Chr_23_30011393-30011474_-_@42.66.25, LeuAAG_Chr_10_26483921-26484002_-_@42.66.25, LeuAAG_Chr_25_19969191-19969272_+_@42.66.25	0	1	0	0	0	1	0	0	0	0
tRF-25-JNFXR4ZPNN	CAGTTAGCTAGGGTGTTTAGCTGTT	i-tRF	AsnGTT_Chr_MT_5446-5518_-_@12.36.25	0	0	0	0	0	0	0	3	0	0
tRF-25-JOWU1M70YU	CATAATCTGAAGGTCGTGAGTTCGA	i-tRF	MetCAT_Chr_14_16621733-16621805_+_@34.58.25	0	0	1	0	0	0	0	0	0	1
tRF-25-JYXZX5Q4R9	CATTGTGCTTTGCACGCGTGGGTTC	i-tRF	SerGCT_Chr_23_31389424-31389505_-_@41.65.25, SerGCT_Chr_29_44399824-44399905_+_@41.65.25	0	0	0	1	0	0	0	0	0	0
tRF-25-K0SVRNLMKW	CCAAGGTCGCGGGTTCGATCCCCGT	i-tRF	IleAAT_Chr_23_31289622-31289695_-_@42.66.25, IleAAT_Chr_23_31291364-31291437_+_@42.66.25, IleAAT_Chr_23_31041584-31041657_-_@42.66.25, IleAAT_Chr_23_31039841-31039914_-_@42.66.25, IleAAT_Chr_23_31555582-31555655_-_@42.66.25, IleAAT_Chr_21_67103861-67103934_+_@42.66.25, IleAAT_Chr_23_31055460-31055533_-_@42.66.25, IleAAT_Chr_23_31254033-31254106_+_@42.66.25, IleAAT_Chr_23_31269709-31269782_-_@42.66.25, IleAAT_Chr_23_31340083-31340156_+_@42.66.25, IleAAT_Chr_23_31277791-31277864_+_@42.66.25, IleAAT_Chr_23_31306987-31307060_-_@42.66.25, IleAAT_Chr_19_27852162-27852235_-_@42.66.25, IleAAT_Chr_23_31723652-31723725_+_@42.66.25	0	1	1	1	1	0	0	0	0	1
tRF-25-K2OKFDBX09	CCAGAGAAGGAGAACAACTAACCTC	i-tRF	ThrTGT_Chr_MT_15658-15726_+_@36.60.25	0	0	0	0	0	1	0	0	0	0
tRF-25-K3VI137XQW	CCAGTTAGCTAGGGTGTTTAGCTGT	i-tRF	AsnGTT_Chr_MT_5446-5518_-_@11.35.25	0	0	0	1	0	0	2	0	1	0
tRF-25-K876HRMF3R	CCCGGGTTCAATCCCCGGCACCTCC	i-tRF	AlaAGC_Chr_23_30186336-30186407_-_@47.71.25, AlaAGC_Chr_23_30149586-30149657_+_@47.71.25, AlaAGC_Chr_23_30154990-30155061_+_@47.71.25, AlaAGC_Chr_23_30148685-30148756_-_@47.71.25, AlaAGC_Chr_23_30077774-30077845_+_@47.71.25, AlaCGC_Chr_23_30090290-30090361_+_@47.71.25, AlaTGC_Chr_23_30107193-30107264_+_@47.71.25, AlaAGC_Chr_23_30284772-30284843_+_@47.71.25, AlaAGC_Chr_23_30085665-30085736_+_@47.71.25, AlaAGC_Chr_23_30141212-30141283_-_@47.71.25, AlaAGC_Chr_23_31025905-31025976_+_@47.71.25	0	0	0	0	0	0	0	0	1	0
tRF-25-K87SHRMFWR	CCCGGGTTCGATCCCCGGCATCTCC	i-tRF	AlaCGC_Chr_23_30164841-30164912_+_@47.71.25, AlaTGC_Chr_23_30183915-30183986_+_@47.71.25, AlaTGC_Chr_17_50880741-50880812_+_@47.71.25, AlaTGC_Chr_23_30179834-30179905_-_@47.71.25, AlaCGC_Chr_6_37118306-37118377_-_@47.71.25, AlaCGC_Chr_23_31556129-31556200_-_@47.71.25, AlaTGC_Chr_7_40344975-40345046_+_@47.71.25, AlaTGC_Chr_23_30125517-30125588_-_@47.71.25	0	0	0	1	0	0	0	1	0	0
tRF-25-K87SIRM1DV	CCCGGGTTCGATTCCCGGCCAATGC	i-tRF	GlyCCC_Chr_3_20877476-20877546_+_@46.70.25, GlyGCC_Chr_18_1416704-1416774_-_@46.70.25, GlyGCC_Chr_3_8034296-8034366_+_@46.70.25, GlyGCC_Chr_23_30943694-30943764_+_@46.70.25, GlyGCC_Chr_2_39839393-39839463_+_@46.70.25, GlyGCC_Chr_19_27767594-27767664_+_@46.70.25, GlyCCC_Chr_3_21085364-21085434_+_@46.70.25, GlyCCC_Chr_3_21208694-21208764_+_@46.70.25, GlyGCC_Chr_18_1423807-1423877_+_@46.70.25, GlyGCC_Chr_23_31686620-31686690_+_@46.70.25, GlyGCC_Chr_18_1416064-1416134_-_@46.70.25, GlyCCC_Chr_3_21210205-21210275_+_@46.70.25, GlyGCC_Chr_18_1819426-1819496_+_@46.70.25, GlyCCC_Chr_3_21206921-21206991_-_@46.70.25	0	0	0	2	0	1	1	0	2	1
tRF-25-K8HJ83ML5F	CCCGGATAGCTCAGTCGGTAGAGCA	5'-tRF	LysTTT_Chr_16_2248304-2248376_-_@2.26.25, LysTTT_Chr_23_30029666-30029738_-_@2.26.25, LysTTT_Chr_15_82774048-82774120_-_@2.26.25, LysTTT_Chr_15_82772306-82772378_+_@2.26.25, LysTTT_Chr_23_31557018-31557090_+_@2.26.25, LysTTT_Chr_19_27761050-27761122_+_@2.26.25, LysTTT_Chr_16_2247970-2248042_+_@2.26.25, LysTTT_Chr_23_30158659-30158731_+_@2.26.25, LysTTT_Chr_23_31054701-31054773_+_@2.26.25	0	2	1	3	1	3	2	0	5	4
tRF-25-K8YUBS68BF	CCCGGTTCGAAACCGGGCGGAAACA	i-tRF	ValAAC_Chr_3_21024315-21024387_+_@49.73.25, ValTAC_Chr_3_20947989-20948061_+_@49.73.25, ValAAC_Chr_1_97606076-97606148_-_@49.73.25, ValTAC_Chr_3_20991877-20991949_+_@49.73.25, ValTAC_Chr_3_20978865-20978937_+_@49.73.25, ValCAC_Chr_3_8134934-8135006_+_@49.73.25, ValCAC_Chr_3_20957584-20957656_+_@49.73.25, ValCAC_Chr_23_31573432-31573504_-_@49.73.25, ValAAC_Chr_3_21128448-21128520_-_@49.73.25, ValAAC_Chr_3_20967927-20967999_+_@49.73.25, ValAAC_Chr_3_21104694-21104766_-_@49.73.25, ValAAC_Chr_3_21070275-21070347_-_@49.73.25, ValAAC_Chr_3_21265184-21265256_+_@49.73.25, ValTAC_Chr_23_31301252-31301324_-_@49.73.25, ValTAC_Chr_23_31259774-31259846_+_@49.73.25, ValCAC_Chr_3_21086725-21086797_-_@49.73.25, ValCAC_Chr_7_40358343-40358415_-_@49.73.25, ValAAC_Chr_7_40353386-40353458_-_@49.73.25, ValCAC_Chr_23_31334996-31335068_-_@49.73.25, ValAAC_Chr_23_31050910-31050982_+_@49.73.25, ValAAC_Chr_3_21057895-21057967_+_@49.73.25, ValCAC_Chr_3_21316761-21316833_+_@49.73.25	0	0	0	0	0	0	1	0	0	0
tRF-25-KER3YRL51N	CCAATGGGGTTTCCCCGCACAGGTT	i-tRF	SerCGA_Chr_5_57140090-57140171_-_@40.64.25	0	0	0	0	0	0	0	0	1	0
tRF-25-KH91U45O6W	CCACGTGGCCTAATGGATAAGGCGT	i-tRF	ArgTCG_Chr_23_31681248-31681320_-_@3.27.25, ArgTCG_Chr_1_157988436-157988508_+_@3.27.25, ArgTCG_Chr_20_7472320-7472392_-_@3.27.25, ArgTCG_Chr_23_30228672-30228744_+_@3.27.25	0	0	0	0	0	0	1	0	0	0
tRF-25-KKM1M3WD8S	CCAGGCGGCCCGGGTTCGACTCCCG	i-tRF	GluTTC_Chr_21_3228261-3228332_-_@39.63.25, GluTTC_Chr_2_1313370-1313441_-_@39.63.25, GluTTC_Chr_12_15097784-15097855_-_@39.63.25, GluTTC_Chr_12_11276302-11276373_-_@39.63.25	0	0	0	0	0	1	1	2	1	3
tRF-25-KLWOVL9IZ9	CCATATCTAATAGTATGGCTTTTTC	i-tRF	SerGCT_Chr_MT_11977-12036_+_@35.59.25	0	1	1	2	0	2	1	1	1	2
tRF-25-KPQJ3KYU4R	CCCAGGCGGCCCGGGTTCGACTCCC	i-tRF	GluTTC_Chr_12_11276302-11276373_-_@38.62.25, GluTTC_Chr_12_15097784-15097855_-_@38.62.25, GluTTC_Chr_21_3228261-3228332_-_@38.62.25, GluTTC_Chr_2_1313370-1313441_-_@38.62.25	0	1	0	0	0	0	2	2	2	1
tRF-25-KQWYL1M3WE	CCCATTCTTGCGACCCGGGTTCGAT	i-tRF	GlyCCC_Chr_25_546202-546272_-_@33.57.25, GlyCCC_Chr_11_68555263-68555333_-_@33.57.25, GlyCCC_Chr_NW_020191682.1_9290-9360_-_@33.57.25	0	2	1	0	0	1	4	1	1	0
tRF-25-KS2P7SDR99	CCCCGCACAGGTTCGAATCCTGTTC	i-tRF	SerCGA_Chr_5_57140090-57140171_-_@52.76.25	0	0	0	1	0	0	0	0	0	0
tRF-25-KS3W2VR008	CCCCGCCTGTCACGCGGGAGACCGG	i-tRF	AspGTC_Chr_NW_020190592.1_11976-12047_-_@26.50.25, AspGTC_Chr_NW_020190592.1_21473-21544_-_@26.50.25, AspGTC_Chr_3_8023793-8023864_-_@26.50.25, AspGTC_Chr_23_31145310-31145381_-_@26.50.25, AspGTC_Chr_5_62676636-62676707_+_@26.50.25, AspGTC_Chr_3_8102386-8102457_+_@26.50.25, AspGTC_Chr_17_50877234-50877305_+_@26.50.25, AspGTC_Chr_3_8099537-8099608_-_@26.50.25, AspGTC_Chr_19_27847062-27847133_-_@26.50.25, AspGTC_Chr_23_31091360-31091431_+_@26.50.25, AspGTC_Chr_NW_020190592.1_30957-31028_-_@26.50.25, AspGTC_Chr_17_50874263-50874334_+_@26.50.25, AspGTC_Chr_5_60336567-60336638_+_@26.50.25, AspGTC_Chr_NW_020190592.1_2468-2539_-_@26.50.25	0	0	0	0	0	0	0	1	0	0
tRF-25-KS7SB1RHOD	CCCCGGTTCGAAACCGGGCGGAAAC	i-tRF	ValAAC_Chr_3_21024315-21024387_+_@48.72.25, ValTAC_Chr_3_20947989-20948061_+_@48.72.25, ValAAC_Chr_1_97606076-97606148_-_@48.72.25, ValTAC_Chr_3_20991877-20991949_+_@48.72.25, ValTAC_Chr_3_20978865-20978937_+_@48.72.25, ValCAC_Chr_3_8134934-8135006_+_@48.72.25, ValCAC_Chr_3_20957584-20957656_+_@48.72.25, ValCAC_Chr_23_31573432-31573504_-_@48.72.25, ValAAC_Chr_3_21128448-21128520_-_@48.72.25, ValAAC_Chr_3_20967927-20967999_+_@48.72.25, ValAAC_Chr_3_21104694-21104766_-_@48.72.25, ValAAC_Chr_3_21070275-21070347_-_@48.72.25, ValAAC_Chr_3_21265184-21265256_+_@48.72.25, ValTAC_Chr_23_31301252-31301324_-_@48.72.25, ValTAC_Chr_23_31259774-31259846_+_@48.72.25, ValCAC_Chr_3_21086725-21086797_-_@48.72.25, ValCAC_Chr_7_40358343-40358415_-_@48.72.25, ValAAC_Chr_7_40353386-40353458_-_@48.72.25, ValCAC_Chr_23_31334996-31335068_-_@48.72.25, ValAAC_Chr_23_31050910-31050982_+_@48.72.25, ValAAC_Chr_3_21057895-21057967_+_@48.72.25, ValCAC_Chr_3_21316761-21316833_+_@48.72.25	0	0	0	0	0	0	1	0	1	0
tRF-25-KSBE78ZQH7	CCCCGAAAATGTTGGTTTATATCCT	i-tRF	MetCAT_Chr_MT_4197-4265_+_@35.59.25	0	0	0	1	0	0	0	0	0	0
tRF-25-KSLP7SBRX9	CCCCGCGCAGGTTCGAACCCTGCTC	i-tRF	SerTGA_Chr_28_24216133-24216214_+_@52.76.25	0	0	0	1	0	0	0	0	0	0
tRF-25-KUB4Z3YL8Z	CCCGAAAATGTTGGTTTATATCCTT	i-tRF	MetCAT_Chr_MT_4197-4265_+_@36.60.25	0	0	1	1	1	0	0	0	1	1
tRF-25-KVPKYUH7PU	CCCGCGCAGGTTCGAATCCTGCCGA	i-tRF	SerGGA_Chr_X_14853991-14854072_+_@53.77.25, SerAGA_Chr_19_27851584-27851665_-_@53.77.25, SerAGA_Chr_23_31158022-31158103_-_@53.77.25, SerAGA_Chr_23_31124825-31124906_-_@53.77.25, SerTGA_Chr_23_31141547-31141628_+_@53.77.25, SerAGA_Chr_23_31110602-31110683_+_@53.77.25, SerAGA_Chr_23_31146083-31146164_-_@53.77.25, SerAGA_Chr_23_31119332-31119413_+_@53.77.25, SerGGA_Chr_X_14946038-14946119_+_@53.77.25, SerAGA_Chr_19_49195498-49195579_-_@53.77.25, SerAGA_Chr_23_31678541-31678622_-_@53.77.25, SerAGA_Chr_14_69054767-69054848_+_@53.77.25, SerAGA_Chr_23_31129325-31129406_-_@53.77.25	0	0	1	0	0	1	1	0	0	0
tRF-25-KY5J7KYUHR	CCCTGGAGGCGTGGGTTCGAATCCC	i-tRF	LeuCAG_Chr_NW_020190592.1_3121-3203_+_@49.73.25, LeuCAG_Chr_3_8101782-8101864_-_@49.73.25, LeuCAG_Chr_18_25307956-25308038_-_@49.73.25, LeuCAG_Chr_23_31582637-31582719_-_@49.73.25, LeuCAG_Chr_NW_020190592.1_22122-22204_+_@49.73.25, LeuCAG_Chr_18_25307479-25307561_+_@49.73.25, LeuCAG_Chr_NW_020190592.1_12613-12695_+_@49.73.25, LeuCAG_Chr_3_8025475-8025557_+_@49.73.25	0	0	0	0	0	1	0	0	0	0
tRF-25-KY7SHRRNWJ	CCCTGGTTCGATCCCGGGTTTCGGC	i-tRF	PheGAA_Chr_23_30126273-30126345_+_@48.72.25, PheGAA_Chr_23_30015491-30015563_+_@48.72.25, PheGAA_Chr_23_30099812-30099884_+_@48.72.25, PheGAA_Chr_12_69059075-69059147_-_@48.72.25, PheGAA_Chr_7_43807611-43807683_-_@48.72.25, PheGAA_Chr_17_50876655-50876727_+_@48.72.25	0	0	0	0	0	0	0	1	2	1
tRF-25-L2RRM38B8S	CGAGAGGTCCCGGGTTCAAATCCCG	i-tRF	ProAGG_Chr_25_2634588-2634659_+_@39.63.25, ProAGG_Chr_15_55651097-55651168_+_@39.63.25, ProAGG_Chr_10_26482156-26482227_+_@39.63.25, ProAGG_Chr_25_2605484-2605555_-_@39.63.25, ProTGG_Chr_10_26413416-26413487_-_@39.63.25, ProTGG_Chr_25_2625955-2626026_+_@39.63.25, ProTGG_Chr_25_2623641-2623712_+_@39.63.25, ProTGG_Chr_15_55651375-55651446_-_@39.63.25, ProTGG_Chr_25_2621041-2621112_+_@39.63.25, ProAGG_Chr_25_2624494-2624565_+_@39.63.25, ProCGG_Chr_23_31380820-31380891_-_@39.63.25, ProCGG_Chr_3_1004082-1004153_-_@39.63.25, ProTGG_Chr_10_26466567-26466638_-_@39.63.25, ProTGG_Chr_25_2598642-2598713_+_@39.63.25, ProTGG_Chr_NW_020190356.1_18510-18581_+_@39.63.25, ProAGG_Chr_4_92756488-92756559_+_@39.63.25, ProAGG_Chr_25_2601567-2601638_+_@39.63.25, ProTGG_Chr_25_2628848-2628919_+_@39.63.25, ProAGG_Chr_25_2626811-2626882_+_@39.63.25, ProTGG_Chr_25_2630255-2630326_+_@39.63.25, ProAGG_Chr_3_1003350-1003421_+_@39.63.25, ProAGG_Chr_25_2631597-2631668_+_@39.63.25, ProAGG_Chr_23_31554422-31554493_-_@39.63.25, ProAGG_Chr_25_2621896-2621967_+_@39.63.25, ProCGG_Chr_25_2614114-2614185_+_@39.63.25, ProCGG_Chr_19_27847742-27847813_-_@39.63.25, ProAGG_Chr_10_26484896-26484967_+_@39.63.25	0	0	0	0	0	0	0	0	1	0
tRF-25-L38BWS7K09	CGAGTTCAAATCTCGGTGGGACCTC	3'-tRF	GlnTTG_Chr_19_37377611-37377682_-_@49.73.25, GlnCTG_Chr_3_20980650-20980721_-_@49.73.25, GlnCTG_Chr_3_20993663-20993734_-_@49.73.25, GlnTTG_Chr_23_31689317-31689388_+_@49.73.25, GlnCTG_Chr_3_21037039-21037110_-_@49.73.25, GlnCTG_Chr_23_31013002-31013073_+_@49.73.25, GlnTTG_Chr_23_31688754-31688825_+_@49.73.25, GlnCTG_Chr_3_20952469-20952540_-_@49.73.25, GlnCTG_Chr_3_21312527-21312598_-_@49.73.25, GlnTTG_Chr_23_31009092-31009163_+_@49.73.25	0	0	0	0	0	1	0	0	0	0
tRF-25-L3WBWS7K09	CGAGTTCGAATCTCGGTGGGACCTC	3'-tRF	GlnTTG_Chr_23_30195428-30195499_-_@49.73.25, GlnTTG_Chr_1_157955337-157955408_-_@49.73.25, GlnCTG_Chr_3_22739543-22739614_+_@49.73.25	0	0	0	0	1	0	0	0	0	0
tRF-25-L47Z8L8N16	CGATGGTTTTTCATATCATTAGTCA	i-tRF	GluTTC_Chr_MT_14441-14509_-_@22.46.25	0	0	0	0	0	0	0	0	0	1
tRF-25-L725QB1MK8	CGCCTCACACGCGAAAGGTCCCCGG	i-tRF	ValCAC_Chr_23_31334996-31335068_-_@29.53.25, ValCAC_Chr_3_8134934-8135006_+_@29.53.25, ValCAC_Chr_7_40358343-40358415_-_@29.53.25, ValCAC_Chr_NW_020191468.1_28599-28671_-_@29.53.25, ValCAC_Chr_3_21262480-21262552_+_@29.53.25, ValCAC_Chr_3_21114069-21114141_-_@29.53.25, ValCAC_Chr_3_21086725-21086797_-_@29.53.25, ValCAC_Chr_3_21316761-21316833_+_@29.53.25, ValCAC_Chr_3_20957584-20957656_+_@29.53.25, ValCAC_Chr_23_31290226-31290298_-_@29.53.25, ValCAC_Chr_23_31573432-31573504_-_@29.53.25, ValCAC_Chr_3_21038978-21039050_+_@29.53.25	0	0	0	0	0	0	0	0	0	1
tRF-25-L7S5QKF1R3	CGCCTGTCACGCGGGAGACCGGGGT	i-tRF	AspGTC_Chr_NW_020190592.1_11976-12047_-_@29.53.25, AspGTC_Chr_NW_020190592.1_21473-21544_-_@29.53.25, AspGTC_Chr_3_8023793-8023864_-_@29.53.25, AspGTC_Chr_23_31145310-31145381_-_@29.53.25, AspGTC_Chr_5_62676636-62676707_+_@29.53.25, AspGTC_Chr_3_8102386-8102457_+_@29.53.25, AspGTC_Chr_17_50877234-50877305_+_@29.53.25, AspGTC_Chr_3_8099537-8099608_-_@29.53.25, AspGTC_Chr_19_27847062-27847133_-_@29.53.25, AspGTC_Chr_23_31091360-31091431_+_@29.53.25, AspGTC_Chr_NW_020190592.1_30957-31028_-_@29.53.25, AspGTC_Chr_17_50874263-50874334_+_@29.53.25, AspGTC_Chr_5_60336567-60336638_+_@29.53.25, AspGTC_Chr_NW_020190592.1_2468-2539_-_@29.53.25	0	0	0	0	0	0	0	1	0	0
tRF-25-L85DMKYOYR	CGCGGGAGACCGGGGTTCAATTCCC	i-tRF	AspGTC_Chr_5_62676636-62676707_+_@38.62.25	0	0	0	0	0	1	0	0	0	0
tRF-25-L87SHRM5R1	CGCGGGTTCGATCCCCGTACGGGCC	i-tRF	IleAAT_Chr_23_31254033-31254106_+_@49.73.25, IleAAT_Chr_23_31039841-31039914_-_@49.73.25, IleAAT_Chr_23_31289622-31289695_-_@49.73.25, IleAAT_Chr_23_31041584-31041657_-_@49.73.25, IleAAT_Chr_23_31277791-31277864_+_@49.73.25, IleAAT_Chr_23_31555582-31555655_-_@49.73.25, IleAAT_Chr_23_31306987-31307060_-_@49.73.25, IleAAT_Chr_23_31269709-31269782_-_@49.73.25, IleAAT_Chr_21_67103861-67103934_+_@49.73.25, IleAAT_Chr_19_27852162-27852235_-_@49.73.25, IleAAT_Chr_23_31340083-31340156_+_@49.73.25, IleAAT_Chr_23_31291364-31291437_+_@49.73.25, IleAAT_Chr_23_31055460-31055533_-_@49.73.25, IleAAT_Chr_23_31723652-31723725_+_@49.73.25	0	0	1	2	1	0	0	0	2	2
tRF-25-L8K87SIRMM	CGCGGCCCGGGTTCGATTCCCGGTC	i-tRF	GluCTC_Chr_NW_020190592.1_20281-20352_-_@42.66.25, GluCTC_Chr_7_42660785-42660856_+_@42.66.25, GluCTC_Chr_9_25530031-25530102_+_@42.66.25, GluCTC_Chr_23_30014669-30014740_-_@42.66.25, GluTTC_Chr_3_21317723-21317794_+_@42.66.25, GluCTC_Chr_3_21352358-21352429_-_@42.66.25, GluTTC_Chr_3_21204594-21204665_+_@42.66.25, GluTTC_Chr_3_21113479-21113550_-_@42.66.25, GluCTC_Chr_NW_020190592.1_10784-10855_-_@42.66.25, GluCTC_Chr_NW_020190592.1_29782-29853_-_@42.66.25, GluTTC_Chr_3_21212531-21212602_-_@42.66.25, GluTTC_Chr_3_20897689-20897760_-_@42.66.25, GluTTC_Chr_3_20890034-20890105_+_@42.66.25, GluCTC_Chr_NW_020190592.1_1276-1347_-_@42.66.25	0	0	1	0	0	0	0	1	2	0
tRF-25-LBINRZHMNR	CGAAAATGTTGGTTTATATCCTTCC	i-tRF	MetCAT_Chr_MT_4197-4265_+_@38.62.25	0	0	2	0	1	0	0	0	0	0
tRF-25-LBRY73W0K5	CGAAAGGTTGGTGGTTCGAGCCCAC	i-tRF	AsnGTT_Chr_3_21340083-21340156_+_@41.65.25, AsnGTT_Chr_3_21316056-21316129_+_@41.65.25, AsnGTT_Chr_3_21114744-21114817_-_@41.65.25, AsnGTT_Chr_3_20872402-20872475_-_@41.65.25, AsnGTT_Chr_12_30174217-30174290_+_@41.65.25, AsnGTT_Chr_3_21197565-21197638_-_@41.65.25, AsnGTT_Chr_3_20905102-20905175_+_@41.65.25, AsnGTT_Chr_19_39343153-39343226_-_@41.65.25, AsnGTT_Chr_3_21219475-21219548_+_@41.65.25, AsnGTT_Chr_3_20956909-20956982_+_@41.65.25, AsnGTT_Chr_3_20994920-20994993_+_@41.65.25, AsnGTT_Chr_3_20981895-20981968_+_@41.65.25, AsnGTT_Chr_7_43807816-43807889_+_@41.65.25, AsnGTT_Chr_3_21038302-21038375_+_@41.65.25, AsnGTT_Chr_3_21271703-21271776_-_@41.65.25	0	0	0	0	1	0	2	1	1	1
tRF-25-LE6KM87SDR	CGAATGGAGGCGTGGGTTCGAATCC	i-tRF	LeuCAA_Chr_7_42660399-42660504_+_@49.73.25, LeuCAA_Chr_23_31084667-31084774_-_@49.73.25, LeuCAA_Chr_23_31082112-31082218_+_@49.73.25	0	0	0	0	0	0	0	0	0	1
tRF-25-LIJX5XXNUN	CGACTCATTAGATTATGATTTAATT	i-tRF	ArgTCG_Chr_MT_10170-10238_+_@33.57.25	0	0	1	1	1	0	1	2	0	2
tRF-25-LLQ6Q8V0M0	CGATAGCTCAGCTGGTAGAGCGGAG	i-tRF	TyrGTA_Chr_21_44984358-44984447_+_@5.29.25, TyrGTA_Chr_21_44965004-44965093_-_@5.29.25, TyrGTA_Chr_10_26414624-26414713_-_@5.29.25, TyrGTA_Chr_10_26445520-26445610_+_@5.29.25, TyrGTA_Chr_10_26442083-26442172_+_@5.29.25, TyrGTA_Chr_21_44990709-44990798_+_@5.29.25, TyrGTA_Chr_10_26447367-26447456_+_@5.29.25, TyrGTA_Chr_14_30458772-30458860_+_@5.29.25	0	0	0	0	0	0	0	0	1	0
tRF-25-LML38BWS72	CGATCCGAGTTCAAATCTCGGTGGA	i-tRF	GlnCTG_Chr_10_12743209-12743280_-_@44.68.25, GlnCTG_Chr_19_27761705-27761776_+_@44.68.25, GlnCTG_Chr_23_31135564-31135635_-_@44.68.25, GlnCTG_Chr_23_30037406-30037477_+_@44.68.25	0	0	0	0	0	0	0	1	0	0
tRF-25-LP21W3WB8U	CGCAGCAACCTCGGTTCGAATCCGA	i-tRF	HisGTG_Chr_10_65235579-65235650_+_@39.63.25, HisGTG_Chr_3_21218714-21218785_-_@39.63.25, HisGTG_Chr_3_21049256-21049327_-_@39.63.25, HisGTG_Chr_3_21198328-21198399_+_@39.63.25, HisGTG_Chr_3_21015831-21015902_-_@39.63.25, HisGTG_Chr_3_21148775-21148846_+_@39.63.25, HisGTG_Chr_3_21227690-21227761_-_@39.63.25, HisGTG_Chr_3_21063580-21063651_+_@39.63.25, HisGTG_Chr_10_65237111-65237182_+_@39.63.25, HisGTG_Chr_3_21276035-21276106_-_@39.63.25, HisGTG_Chr_3_20873154-20873225_+_@39.63.25, HisGTG_Chr_3_21348793-21348864_-_@39.63.25, HisGTG_Chr_10_65234844-65234915_-_@39.63.25, HisGTG_Chr_NW_020191468.1_8497-8568_+_@39.63.25, HisGTG_Chr_3_20898974-20899045_+_@39.63.25, HisGTG_Chr_8_29729058-29729129_+_@39.63.25	0	0	0	0	0	1	0	0	0	0
tRF-25-LP7S1RXSE5	CGCAGGTTCGAGTCCTGCCGACTAC	i-tRF	SerAGA_Chr_23_31149573-31149654_-_@57.81.25	0	0	0	0	0	0	0	0	1	0
tRF-25-LSM1M3WE8S	CGCCGCGGCCCGGGTTCGATTCCCG	i-tRF	GluCTC_Chr_23_30014669-30014740_-_@39.63.25, GluCTC_Chr_NW_020190592.1_10784-10855_-_@39.63.25, GluCTC_Chr_3_8098331-8098402_-_@39.63.25, GluCTC_Chr_7_42660785-42660856_+_@39.63.25, GluCTC_Chr_9_25530031-25530102_+_@39.63.25, GluCTC_Chr_NW_020190592.1_29782-29853_-_@39.63.25, GluCTC_Chr_NW_020190592.1_1276-1347_-_@39.63.25, GluTTC_Chr_3_21212531-21212602_-_@39.63.25, GluTTC_Chr_3_21113479-21113550_-_@39.63.25, GluTTC_Chr_3_21204594-21204665_+_@39.63.25, GluTTC_Chr_3_20897689-20897760_-_@39.63.25, GluCTC_Chr_NW_020190592.1_20281-20352_-_@39.63.25, GluTTC_Chr_3_21317723-21317794_+_@39.63.25, GluCTC_Chr_3_21352358-21352429_-_@39.63.25, GluTTC_Chr_3_20890034-20890105_+_@39.63.25	0	0	0	2	0	0	1	0	0	3
tRF-25-LSN3S3RQJV	CGCCGCTGGTGTAGTGGTATCATGC	5'-tRF	GlyCCC_Chr_11_68555263-68555333_-_@2.26.25, GlyCCC_Chr_25_546202-546272_-_@2.26.25	0	8	1	1	0	2	4	0	1	4
tRF-25-LV1NLE3VLI	CGCGCAGGTTCGAATCCTGCCGACT	i-tRF	SerAGA_Chr_23_31124825-31124906_-_@55.79.25, SerAGA_Chr_23_31678541-31678622_-_@55.79.25, SerAGA_Chr_23_31110602-31110683_+_@55.79.25, SerAGA_Chr_23_31129325-31129406_-_@55.79.25, SerAGA_Chr_19_49195498-49195579_-_@55.79.25, SerAGA_Chr_23_31146083-31146164_-_@55.79.25, SerAGA_Chr_23_31119332-31119413_+_@55.79.25, SerAGA_Chr_19_27851584-27851665_-_@55.79.25, SerTGA_Chr_23_31141547-31141628_+_@55.79.25, SerAGA_Chr_14_69054767-69054848_+_@55.79.25, SerGGA_Chr_X_14946038-14946119_+_@55.79.25, SerAGA_Chr_23_31158022-31158103_-_@55.79.25, SerGGA_Chr_X_14853991-14854072_+_@55.79.25	0	0	0	0	0	0	0	0	0	1
tRF-25-LW67B8H0QM	CGCGTGGCCTAACGGATAAGGCGTC	i-tRF	ArgTCG_Chr_19_56411984-56412056_+_@4.28.25	0	0	0	1	0	0	0	0	0	0
tRF-25-LWRNLEKQ3S	CGCGTGGGTTCGAATCCCATCCTCG	i-tRF	SerGCT_Chr_23_30485808-30485889_-_@55.79.25, SerGCT_Chr_29_44399824-44399905_+_@55.79.25, SerGCT_Chr_19_27830143-27830224_+_@55.79.25, SerGCT_Chr_23_31691009-31691090_+_@55.79.25, SerGCT_Chr_23_31284945-31285026_-_@55.79.25, SerGCT_Chr_23_31275759-31275840_-_@55.79.25, SerGCT_Chr_13_78032434-78032515_-_@55.79.25, SerGCT_Chr_10_36178992-36179073_-_@55.79.25, SerGCT_Chr_23_31272627-31272708_+_@55.79.25, SerGCT_Chr_23_31281831-31281912_+_@55.79.25, SerGCT_Chr_23_31285574-31285655_-_@55.79.25, SerGCT_Chr_23_31282460-31282541_+_@55.79.25	0	0	0	0	0	0	0	0	1	1
tRF-25-LWWJ9X0UD3	CGCGTTCGGCTGTTAACCGAAAGGT	i-tRF	AsnGTT_Chr_3_20956909-20956982_+_@24.48.25, AsnGTT_Chr_3_21197565-21197638_-_@24.48.25, AsnGTT_Chr_3_21228571-21228644_+_@24.48.25, AsnGTT_Chr_3_22741720-22741793_-_@24.48.25, AsnGTT_Chr_3_21340083-21340156_+_@24.48.25, AsnGTT_Chr_3_20981895-20981968_+_@24.48.25, AsnGTT_Chr_3_20905102-20905175_+_@24.48.25, AsnGTT_Chr_3_21219475-21219548_+_@24.48.25, AsnGTT_Chr_3_20872402-20872475_-_@24.48.25, AsnGTT_Chr_3_20994920-20994993_+_@24.48.25, AsnGTT_Chr_3_21271703-21271776_-_@24.48.25, AsnGTT_Chr_3_8011351-8011424_-_@24.48.25, AsnGTT_Chr_12_30174217-30174290_+_@24.48.25, AsnGTT_Chr_7_43807816-43807889_+_@24.48.25, AsnGTT_Chr_3_21316056-21316129_+_@24.48.25, AsnGTT_Chr_19_39343153-39343226_-_@24.48.25, AsnGTT_Chr_3_21038302-21038375_+_@24.48.25, AsnGTT_Chr_3_21114744-21114817_-_@24.48.25	0	1	0	0	0	0	0	0	0	0
tRF-25-LY7SDR69OK	CGCTGGTTCGAATCCGGCTCGAAGG	i-tRF	TyrGTA_Chr_23_31542987-31543078_-_@48.72.25, TyrGTA_Chr_23_31535252-31535341_-_@48.72.25, TyrGTA_Chr_23_31535660-31535749_-_@48.72.25, TyrGTA_Chr_1_97560692-97560781_-_@48.72.25	0	0	1	0	0	0	0	0	1	0
tRF-25-LY7SER69OK	CGCTGGTTCGACTCCGGCTCGAAGG	i-tRF	TyrGTA_Chr_10_26442083-26442172_+_@48.72.25, TyrGTA_Chr_14_30458188-30458281_+_@48.72.25	0	0	1	0	0	0	0	2	1	0
tRF-25-LZM3Q01M3K	CGCTTCGGGTGCGAGAGGTCCCGGG	i-tRF	ProCGG_Chr_25_2614114-2614185_+_@28.52.25, ProCGG_Chr_23_31380820-31380891_-_@28.52.25, ProCGG_Chr_3_1004082-1004153_-_@28.52.25, ProCGG_Chr_19_27847742-27847813_-_@28.52.25	0	0	0	0	0	1	0	0	2	4
tRF-25-M0Q4R9OMK1	CGGAGGCGTGGGTTCGAATCCCACC	i-tRF	LeuTAG_Chr_19_27762208-27762289_-_@51.75.25	0	1	0	0	0	0	0	0	0	0
tRF-25-M1M3WD8S74	CGGCCCGGGTTCGACTCCCGGTGTG	i-tRF	GluTTC_Chr_12_15097784-15097855_-_@44.68.25, GluTTC_Chr_21_3228261-3228332_-_@44.68.25	0	0	0	0	0	0	1	0	2	1
tRF-25-M1M3WD8SS4	CGGCCCGGGTTCGACTCCCGGTATG	i-tRF	GluTTC_Chr_2_1313370-1313441_-_@44.68.25, GluTTC_Chr_12_11276302-11276373_-_@44.68.25	0	0	0	0	1	1	0	0	1	1
tRF-25-M1M3WE8SSP	CGGCCCGGGTTCGATTCCCGGTCAG	i-tRF	GluCTC_Chr_23_30014669-30014740_-_@44.68.25, GluCTC_Chr_NW_020190592.1_10784-10855_-_@44.68.25, GluCTC_Chr_7_42660785-42660856_+_@44.68.25, GluCTC_Chr_9_25530031-25530102_+_@44.68.25, GluCTC_Chr_NW_020190592.1_29782-29853_-_@44.68.25, GluCTC_Chr_NW_020190592.1_1276-1347_-_@44.68.25, GluTTC_Chr_3_21212531-21212602_-_@44.68.25, GluTTC_Chr_3_21113479-21113550_-_@44.68.25, GluTTC_Chr_3_21204594-21204665_+_@44.68.25, GluTTC_Chr_3_20897689-20897760_-_@44.68.25, GluCTC_Chr_NW_020190592.1_20281-20352_-_@44.68.25, GluTTC_Chr_3_21317723-21317794_+_@44.68.25, GluTTC_Chr_3_20862158-20862229_-_@44.68.25, GluCTC_Chr_3_21352358-21352429_-_@44.68.25, GluTTC_Chr_3_20890034-20890105_+_@44.68.25	0	0	0	0	0	0	0	0	1	1
tRF-25-M26RRNLNK8	CGGGAGGCCCGGGTTCGATTCCCGG	i-tRF	GlyGCC_Chr_3_8034296-8034366_+_@39.63.25, GlyGCC_Chr_NW_020190592.1_13975-14045_+_@39.63.25, GlyGCC_Chr_18_1819426-1819496_+_@39.63.25, GlyGCC_Chr_18_1416704-1416774_-_@39.63.25, GlyGCC_Chr_NW_020190592.1_23486-23556_+_@39.63.25, GlyGCC_Chr_18_1423807-1423877_+_@39.63.25, GlyGCC_Chr_19_27767594-27767664_+_@39.63.25, GlyGCC_Chr_2_39839393-39839463_+_@39.63.25, GlyGCC_Chr_23_31686620-31686690_+_@39.63.25, GlyGCC_Chr_23_30943694-30943764_+_@39.63.25, GlyGCC_Chr_NW_020190592.1_4485-4555_+_@39.63.25, GlyGCC_Chr_18_1416064-1416134_-_@39.63.25	0	0	0	0	0	0	0	1	0	1
tRF-25-M38EKSP185	CGGGTTCAATCCCCGGCACCTCCAC	3'-tRF	AlaAGC_Chr_23_31025905-31025976_+_@49.73.25, AlaAGC_Chr_23_30186336-30186407_-_@49.73.25, AlaAGC_Chr_23_30154990-30155061_+_@49.73.25, AlaAGC_Chr_23_30077774-30077845_+_@49.73.25, AlaCGC_Chr_23_30090290-30090361_+_@49.73.25, AlaAGC_Chr_23_30141212-30141283_-_@49.73.25, AlaAGC_Chr_23_30148685-30148756_-_@49.73.25, AlaAGC_Chr_23_30284772-30284843_+_@49.73.25, AlaAGC_Chr_23_30149586-30149657_+_@49.73.25, AlaAGC_Chr_23_30085665-30085736_+_@49.73.25, AlaTGC_Chr_23_30107193-30107264_+_@49.73.25	0	0	0	0	1	0	0	0	0	0
tRF-25-M38EKSPM85	CGGGTTCAATCCCCGGCATCTCCAC	3'-tRF	AlaTGC_Chr_3_107039873-107039944_-_@49.73.25, AlaTGC_Chr_6_91709768-91709839_+_@49.73.25, AlaTGC_Chr_17_50873932-50874003_-_@49.73.25, AlaCGC_Chr_2_39839750-39839821_-_@49.73.25	0	1	0	0	0	0	0	0	0	0
tRF-25-M3WD8SS46D	CGGGTTCGACTCCCGGTATGGGAAC	3'-tRF	GluTTC_Chr_12_11276302-11276373_-_@49.73.25, GluTTC_Chr_2_1313370-1313441_-_@49.73.25	0	0	0	3	1	3	2	4	3	1
tRF-25-M83OMEDJSY	CGTGGCCTAACGGATAAGGCGTCTG	i-tRF	ArgTCG_Chr_19_56411984-56412056_+_@6.30.25, ArgTCG_Chr_23_31694279-31694351_-_@6.30.25	0	0	0	0	0	0	0	1	0	0
tRF-25-M87SDRJRWM	CGTGGGTTCGAATCCCATCCTCGTC	i-tRF	SerGCT_Chr_23_31275759-31275840_-_@57.81.25, SerGCT_Chr_19_27830143-27830224_+_@57.81.25, SerGCT_Chr_23_30485808-30485889_-_@57.81.25, SerGCT_Chr_23_31691009-31691090_+_@57.81.25, SerGCT_Chr_13_78032434-78032515_-_@57.81.25, SerGCT_Chr_23_31281831-31281912_+_@57.81.25, SerGCT_Chr_23_31282460-31282541_+_@57.81.25, SerGCT_Chr_23_31272627-31272708_+_@57.81.25, SerGCT_Chr_23_31285574-31285655_-_@57.81.25, SerGCT_Chr_23_31284945-31285026_-_@57.81.25, SerGCT_Chr_29_44399824-44399905_+_@57.81.25, SerGCT_Chr_10_36178992-36179073_-_@57.81.25	0	0	0	0	0	0	0	0	1	0
tRF-25-M8R45126SX	CGTGGGGGTGGAGCCCACCAGTCTA	i-tRF	AsnGTT_Chr_MT_5446-5518_-_@48.72.25	0	1	0	0	1	0	0	0	1	1
tRF-25-MI7O3B1NR8	CGGCTGTTAACCGAAAGGTTGGTGG	i-tRF	AsnGTT_Chr_19_39343153-39343226_-_@30.54.25, AsnGTT_Chr_3_21271703-21271776_-_@30.54.25, AsnGTT_Chr_3_20872402-20872475_-_@30.54.25, AsnGTT_Chr_3_21197565-21197638_-_@30.54.25, AsnGTT_Chr_3_21219475-21219548_+_@30.54.25, AsnGTT_Chr_3_21114744-21114817_-_@30.54.25, AsnGTT_Chr_3_21152548-21152621_+_@30.54.25, AsnGTT_Chr_3_21038302-21038375_+_@30.54.25, AsnGTT_Chr_3_8011351-8011424_-_@30.54.25, AsnGTT_Chr_3_21228571-21228644_+_@30.54.25, AsnGTT_Chr_3_20956909-20956982_+_@30.54.25, AsnGTT_Chr_3_20994920-20994993_+_@30.54.25, AsnGTT_Chr_7_43807816-43807889_+_@30.54.25, AsnGTT_Chr_3_21340083-21340156_+_@30.54.25, AsnGTT_Chr_3_20905102-20905175_+_@30.54.25, AsnGTT_Chr_3_21316056-21316129_+_@30.54.25, AsnGTT_Chr_3_20981895-20981968_+_@30.54.25, AsnGTT_Chr_3_22741720-22741793_-_@30.54.25, AsnGTT_Chr_12_30174217-30174290_+_@30.54.25	0	0	0	0	0	0	0	1	0	0
tRF-25-MKYUYRLHR0	CGGGGTTCGATTCCCCGACGGGGAG	i-tRF	AspGTC_Chr_NW_020190592.1_21473-21544_-_@48.72.25, AspGTC_Chr_23_31091360-31091431_+_@48.72.25, AspGTC_Chr_NW_020190592.1_30957-31028_-_@48.72.25, AspGTC_Chr_17_50874263-50874334_+_@48.72.25, AspGTC_Chr_5_60336567-60336638_+_@48.72.25, AspGTC_Chr_19_27847062-27847133_-_@48.72.25, AspGTC_Chr_3_8023793-8023864_-_@48.72.25, AspGTC_Chr_NW_020190592.1_2468-2539_-_@48.72.25, AspGTC_Chr_23_31145310-31145381_-_@48.72.25, AspGTC_Chr_17_50877234-50877305_+_@48.72.25, AspGTC_Chr_3_55975398-55975469_+_@48.72.25, AspGTC_Chr_NW_020190592.1_11976-12047_-_@48.72.25, AspGTC_Chr_3_8099537-8099608_-_@48.72.25	0	0	0	1	2	4	0	1	0	3
tRF-25-MLIVHBEXBZ	CGGTAATTGCATAAAACTTAAACTT	i-tRF	LeuTAA_Chr_MT_3024-3098_+_@18.42.25	0	0	0	0	0	0	0	0	1	0
tRF-25-MMUKLY5Z1I	CGGTCTAAGGCGCTGGATTTAGGCT	i-tRF	LeuTAG_Chr_10_26437164-26437245_+_@16.40.25, LeuTAG_Chr_10_26471839-26471920_-_@16.40.25, LeuTAG_Chr_19_27762208-27762289_-_@16.40.25	0	0	0	0	0	0	0	1	0	0
tRF-25-MO0UFMQKYU	CGTAAACCGAAGATCGCGGGTTCGA	i-tRF	ThrCGT_Chr_19_18483974-18484045_-_@33.57.25	0	0	0	0	0	0	0	0	1	0
tRF-25-MP9P9MH5QS	CGTAGTGTAGTGGTCATCACGCTCG	i-tRF	ValAAC_Chr_23_31432884-31432956_+_@6.30.25	0	0	0	0	0	0	1	0	0	2
tRF-25-MU7SH725RJ	CGTGAGTTCGATCCTCACACGGGGC	i-tRF	MetCAT_Chr_14_16621733-16621805_+_@48.72.25	0	0	0	0	0	0	1	0	0	0
tRF-25-MY91PJB7MN	CGTTGTGGCCGCAGCAACCTCGGTT	i-tRF	HisGTG_Chr_10_65237111-65237182_+_@30.54.25, HisGTG_Chr_3_20898974-20899045_+_@30.54.25, HisGTG_Chr_3_21148775-21148846_+_@30.54.25, HisGTG_Chr_10_65234844-65234915_-_@30.54.25, HisGTG_Chr_3_20873154-20873225_+_@30.54.25, HisGTG_Chr_3_21276035-21276106_-_@30.54.25, HisGTG_Chr_3_21015831-21015902_-_@30.54.25, HisGTG_Chr_3_21348793-21348864_-_@30.54.25, HisGTG_Chr_3_21063580-21063651_+_@30.54.25, HisGTG_Chr_3_21198328-21198399_+_@30.54.25, HisGTG_Chr_10_65235579-65235650_+_@30.54.25, HisGTG_Chr_NW_020191468.1_8497-8568_+_@30.54.25, HisGTG_Chr_8_29729058-29729129_+_@30.54.25, HisGTG_Chr_3_21049256-21049327_-_@30.54.25, HisGTG_Chr_3_21227690-21227761_-_@30.54.25, HisGTG_Chr_3_21218714-21218785_-_@30.54.25	0	1	0	0	0	1	0	0	0	0
tRF-25-MYSX73IEWS	CGTTGGTCTAGTGGTATGATTCTCG	i-tRF	ProTGG_Chr_10_26466567-26466638_-_@5.29.25	0	0	0	0	0	0	0	0	0	1
tRF-25-MYSXR3IEWS	CGTTGGTCTAGGGGTATGATTCTCG	i-tRF	ProAGG_Chr_25_2631597-2631668_+_@5.29.25, ProTGG_Chr_15_55651375-55651446_-_@5.29.25, ProCGG_Chr_25_2614114-2614185_+_@5.29.25, ProAGG_Chr_23_31554422-31554493_-_@5.29.25, ProAGG_Chr_25_2624494-2624565_+_@5.29.25, ProTGG_Chr_25_2621041-2621112_+_@5.29.25, ProCGG_Chr_23_31380820-31380891_-_@5.29.25, ProCGG_Chr_3_1004082-1004153_-_@5.29.25, ProTGG_Chr_25_2630255-2630326_+_@5.29.25, ProTGG_Chr_25_2625955-2626026_+_@5.29.25, ProTGG_Chr_25_2598642-2598713_+_@5.29.25, ProAGG_Chr_25_2601567-2601638_+_@5.29.25, ProAGG_Chr_15_55651097-55651168_+_@5.29.25, ProAGG_Chr_4_92756488-92756559_+_@5.29.25, ProAGG_Chr_10_26482156-26482227_+_@5.29.25, ProAGG_Chr_10_26484896-26484967_+_@5.29.25, ProCGG_Chr_19_27847742-27847813_-_@5.29.25, ProTGG_Chr_10_26413416-26413487_-_@5.29.25, ProAGG_Chr_25_2634588-2634659_+_@5.29.25, ProAGG_Chr_3_1003350-1003421_+_@5.29.25, ProTGG_Chr_NW_020190356.1_18510-18581_+_@5.29.25, ProAGG_Chr_25_2621896-2621967_+_@5.29.25, ProTGG_Chr_25_2628848-2628919_+_@5.29.25, ProAGG_Chr_25_2605484-2605555_-_@5.29.25, ProAGG_Chr_25_2626811-2626882_+_@5.29.25, ProTGG_Chr_25_2623641-2623712_+_@5.29.25	0	0	0	0	2	0	0	0	1	0
tRF-25-MZ3L7L73V6	CGTTTCCGTAGTGTAGTGGTTATCA	5'-tRF	ValCAC_Chr_3_20995595-20995667_+_@-1C.24.25, ValCAC_Chr_23_31270844-31270915_+_@-1C.24.25, ValAAC_Chr_3_21024315-21024387_+_@-1C.24.25, ValTAC_Chr_3_20947989-20948061_+_@-1C.24.25, ValAAC_Chr_1_97606076-97606148_-_@-1C.24.25, ValTAC_Chr_3_20991877-20991949_+_@-1C.24.25, ValTAC_Chr_3_20978865-20978937_+_@-1C.24.25, ValCAC_Chr_3_8134934-8135006_+_@-1C.24.25, ValCAC_Chr_3_21092613-21092685_-_@-1C.24.25, ValCAC_Chr_3_20957584-20957656_+_@-1C.24.25, ValCAC_Chr_23_31573432-31573504_-_@-1C.24.25, ValAAC_Chr_3_21128448-21128520_-_@-1C.24.25, ValAAC_Chr_3_21104694-21104766_-_@-1C.24.25, ValAAC_Chr_3_21070275-21070347_-_@-1C.24.25, ValAAC_Chr_3_21265184-21265256_+_@-1C.24.25, ValCAC_Chr_23_31290226-31290298_-_@-1C.24.25, ValAAC_Chr_23_31020511-31020583_-_@-1C.24.25, ValCAC_Chr_3_21086725-21086797_-_@-1C.24.25, ValCAC_Chr_7_40358343-40358415_-_@-1C.24.25, ValTAC_Chr_3_21035265-21035337_+_@-1C.24.25, ValAAC_Chr_7_40353386-40353458_-_@-1C.24.25, ValCAC_Chr_23_31334996-31335068_-_@-1C.24.25, ValAAC_Chr_23_31050910-31050982_+_@-1C.24.25, ValAAC_Chr_3_21057895-21057967_+_@-1C.24.25, ValCAC_Chr_NW_020191468.1_28599-28671_-_@-1C.24.25, ValCAC_Chr_3_21316761-21316833_+_@-1C.24.25, ValCAC_Chr_3_21038978-21039050_+_@-1C.24.25	0	0	0	0	0	0	1	0	0	0
tRF-25-N24YDRFU8U	CTGGACTCTGAATCCAGCGATCCGA	i-tRF	GlnCTG_Chr_3_22739543-22739614_+_@27.51.25, GlnCTG_Chr_23_30037406-30037477_+_@27.51.25, GlnCTG_Chr_3_21037039-21037110_-_@27.51.25, GlnCTG_Chr_3_20993663-20993734_-_@27.51.25, GlnCTG_Chr_23_31114008-31114079_+_@27.51.25, GlnCTG_Chr_23_31135564-31135635_-_@27.51.25, GlnCTG_Chr_19_27761705-27761776_+_@27.51.25, GlnCTG_Chr_3_21312527-21312598_-_@27.51.25, GlnCTG_Chr_23_31013002-31013073_+_@27.51.25, GlnCTG_Chr_3_20980650-20980721_-_@27.51.25, GlnCTG_Chr_10_12743209-12743280_-_@27.51.25, GlnCTG_Chr_3_21116006-21116077_+_@27.51.25	0	0	1	0	2	0	0	1	0	1
tRF-25-N2NYDRFU8U	CTGGACTTTGAATCCAGCGATCCGA	i-tRF	GlnTTG_Chr_23_31009092-31009163_+_@27.51.25, GlnTTG_Chr_23_31688754-31688825_+_@27.51.25, GlnTTG_Chr_19_37377611-37377682_-_@27.51.25, GlnTTG_Chr_19_50098061-50098132_+_@27.51.25, GlnTTG_Chr_23_31689317-31689388_+_@27.51.25	0	0	0	0	0	0	0	1	0	0
tRF-25-N2VIJMRPFQ	CTGGATAGCTCAGTCGGTAGAGCAT	i-tRF	LysTTT_Chr_23_30111079-30111151_-_@3.27.25, LysTTT_Chr_23_31093113-31093185_-_@3.27.25, LysTTT_Chr_23_31089834-31089906_+_@3.27.25	0	0	0	0	0	0	0	1	0	0
tRF-25-N34SD81H93	CTGGTCTCCGAATGGAGGCGTGGGT	i-tRF	LeuCAA_Chr_23_31082112-31082218_+_@41.65.25, LeuCAA_Chr_7_42660399-42660504_+_@41.65.25, LeuCAA_Chr_23_31084667-31084774_-_@41.65.25	0	0	0	1	1	0	0	1	0	2
tRF-25-N34SV81H93	CTGGTCTCCGTATGGAGGCGTGGGT	i-tRF	LeuCAA_Chr_23_30067060-30067165_+_@41.65.25	0	0	0	0	0	0	0	1	2	0
tRF-25-N3WE884U1D	CTGGTTCGATTCCGGCTCGAAGGAC	i-tRF	TyrGTA_Chr_21_44984358-44984447_+_@50.74.25, TyrGTA_Chr_21_44965004-44965093_-_@50.74.25, TyrGTA_Chr_20_32996084-32996172_+_@50.74.25, TyrGTA_Chr_10_26414624-26414713_-_@50.74.25, TyrGTA_Chr_10_26445520-26445610_+_@50.74.25, TyrGTA_Chr_11_72585702-72585790_-_@50.74.25, TyrGTA_Chr_21_44990709-44990798_+_@50.74.25, TyrGTA_Chr_10_26447367-26447456_+_@50.74.25, TyrGTA_Chr_14_30458772-30458860_+_@50.74.25	0	0	0	0	0	0	0	0	1	0
tRF-25-N3Z6KPQJ3K	CTGGTTTTCACCCAGGCGGCCCGGG	i-tRF	GluTTC_Chr_12_11276302-11276373_-_@28.52.25, GluTTC_Chr_12_15097784-15097855_-_@28.52.25, GluTTC_Chr_21_3228261-3228332_-_@28.52.25, GluTTC_Chr_2_1313370-1313441_-_@28.52.25	0	1	0	0	0	0	0	0	1	0
tRF-25-N4QFI2VHJY	CTGTGGCGCAATGGATAGCGCATTG	i-tRF	ArgTCT_Chr_11_98945442-98945532_-_@5.29.25, ArgTCT_Chr_23_31106890-31106977_-_@5.29.25, ArgTCT_Chr_15_82767225-82767310_+_@5.29.25, ArgTCT_Chr_19_27762806-27762892_+_@5.29.25	0	1	0	0	0	0	0	0	0	1
tRF-25-NB8PLML38B	CTGAATCCAGCGATCCGAGTTCAAA	i-tRF	GlnCTG_Chr_23_31013002-31013073_+_@34.58.25, GlnCTG_Chr_19_27761705-27761776_+_@34.58.25, GlnCTG_Chr_3_21116006-21116077_+_@34.58.25, GlnCTG_Chr_3_21312527-21312598_-_@34.58.25, GlnCTG_Chr_10_12743209-12743280_-_@34.58.25, GlnCTG_Chr_3_20993663-20993734_-_@34.58.25, GlnCTG_Chr_3_21037039-21037110_-_@34.58.25, GlnCTG_Chr_3_20980650-20980721_-_@34.58.25, GlnCTG_Chr_23_30037406-30037477_+_@34.58.25, GlnCTG_Chr_23_31135564-31135635_-_@34.58.25	0	0	0	0	1	0	1	0	1	0
tRF-25-ND8PHPD3XW	CTGACTCCAGATCAGAAGGTTGCGT	i-tRF	TrpCCA_Chr_19_34029010-34029081_-_@27.51.25, TrpCCA_Chr_19_33114203-33114274_+_@27.51.25, TrpCCA_Chr_19_27829637-27829708_+_@27.51.25, TrpCCA_Chr_23_31674969-31675040_+_@27.51.25, TrpCCA_Chr_19_27845886-27845957_-_@27.51.25, TrpCCA_Chr_23_31683731-31683802_+_@27.51.25, TrpCCA_Chr_25_36942390-36942461_-_@27.51.25	0	0	0	0	0	0	0	0	0	1
tRF-25-NDY8HPDEXK	CTGACTTCGGATCAGAAGATTGAGG	i-tRF	ArgTCG_Chr_23_31681248-31681320_-_@28.52.25, ArgTCG_Chr_23_30228672-30228744_+_@28.52.25, ArgTCG_Chr_19_56411984-56412056_+_@28.52.25, ArgTCG_Chr_23_31694279-31694351_-_@28.52.25, ArgTCG_Chr_20_7472320-7472392_-_@28.52.25, ArgTCG_Chr_1_157988436-157988508_+_@28.52.25	0	1	0	0	0	0	0	0	0	0
tRF-25-NHZ4PVFO3S	CTGCGTTGTGGCCGCAGCAACCTCG	i-tRF	HisGTG_Chr_3_21276035-21276106_-_@27.51.25, HisGTG_Chr_10_65234844-65234915_-_@27.51.25, HisGTG_Chr_3_21348793-21348864_-_@27.51.25, HisGTG_Chr_10_65235579-65235650_+_@27.51.25, HisGTG_Chr_NW_020191468.1_8497-8568_+_@27.51.25, HisGTG_Chr_3_21198328-21198399_+_@27.51.25, HisGTG_Chr_8_29729058-29729129_+_@27.51.25, HisGTG_Chr_3_21049256-21049327_-_@27.51.25, HisGTG_Chr_3_20873154-20873225_+_@27.51.25, HisGTG_Chr_3_21148775-21148846_+_@27.51.25, HisGTG_Chr_3_20898974-20899045_+_@27.51.25, HisGTG_Chr_10_65237111-65237182_+_@27.51.25, HisGTG_Chr_3_21218714-21218785_-_@27.51.25, HisGTG_Chr_3_21015831-21015902_-_@27.51.25, HisGTG_Chr_3_21063580-21063651_+_@27.51.25, HisGTG_Chr_3_21227690-21227761_-_@27.51.25	0	0	0	1	0	0	0	0	0	1
tRF-25-NKKQBRFKWE	CTGGGCCCATAACCCAGAGGTCGAT	i-tRF	iMetCAT_Chr_23_30944121-30944192_+_@26.50.25, iMetCAT_Chr_19_50097758-50097829_+_@26.50.25, iMetCAT_Chr_23_31272035-31272106_+_@26.50.25, iMetCAT_Chr_3_16711608-16711679_-_@26.50.25, iMetCAT_Chr_7_7516034-7516105_-_@26.50.25, iMetCAT_Chr_23_31286179-31286250_-_@26.50.25, iMetCAT_Chr_23_31087950-31088021_+_@26.50.25, iMetCAT_Chr_23_31676112-31676183_+_@26.50.25, iMetCAT_Chr_23_31687054-31687125_+_@26.50.25, iMetCAT_Chr_23_31234924-31234995_+_@26.50.25, iMetCAT_Chr_23_31019522-31019593_-_@26.50.25, iMetCAT_Chr_23_31121523-31121594_-_@26.50.25, iMetCAT_Chr_12_21711736-21711807_-_@26.50.25, iMetCAT_Chr_23_31281236-31281307_+_@26.50.25, iMetCAT_Chr_23_31695649-31695720_-_@26.50.25	0	0	0	0	0	0	0	0	0	1
tRF-25-NKYUHRF867	CTGGGTTCGAATCCCAGCGGGGCCT	i-tRF	ThrCGT_Chr_23_30176833-30176906_+_@50.74.25, ThrAGT_Chr_23_31577997-31578070_+_@50.74.25, ThrAGT_Chr_23_30127047-30127120_-_@50.74.25, ThrAGT_Chr_23_31342707-31342780_-_@50.74.25, ThrAGT_Chr_23_31046447-31046520_+_@50.74.25	0	0	0	0	0	0	0	0	0	1
tRF-25-NLD7B2V07Y	CTGTAAATCTAAAGATAGAGGTTTG	i-tRF	TyrGTA_Chr_MT_5618-5685_-_@28.52.25	0	0	1	0	0	0	0	0	0	0
tRF-25-NMEH623K7S	CTGTCACGCGGGAGACCGGGGTTCG	i-tRF	AspGTC_Chr_17_50877234-50877305_+_@32.56.25, AspGTC_Chr_23_31091360-31091431_+_@32.56.25, AspGTC_Chr_3_8023793-8023864_-_@32.56.25, AspGTC_Chr_NW_020190592.1_11976-12047_-_@32.56.25, AspGTC_Chr_NW_020190592.1_21473-21544_-_@32.56.25, AspGTC_Chr_NW_020190592.1_2468-2539_-_@32.56.25, AspGTC_Chr_NW_020190592.1_30957-31028_-_@32.56.25, AspGTC_Chr_19_27847062-27847133_-_@32.56.25, AspGTC_Chr_17_50874263-50874334_+_@32.56.25, AspGTC_Chr_5_60336567-60336638_+_@32.56.25, AspGTC_Chr_3_8099537-8099608_-_@32.56.25, AspGTC_Chr_23_31145310-31145381_-_@32.56.25	0	0	2	0	0	2	0	1	1	1
tRF-25-NNBSBKZ3R9	CTGTTAACCGAAAGGTTGGTGGTTC	i-tRF	AsnGTT_Chr_3_20956909-20956982_+_@33.57.25, AsnGTT_Chr_3_21197565-21197638_-_@33.57.25, AsnGTT_Chr_3_21228571-21228644_+_@33.57.25, AsnGTT_Chr_3_21152548-21152621_+_@33.57.25, AsnGTT_Chr_3_22741720-22741793_-_@33.57.25, AsnGTT_Chr_3_21340083-21340156_+_@33.57.25, AsnGTT_Chr_3_20981895-20981968_+_@33.57.25, AsnGTT_Chr_3_20905102-20905175_+_@33.57.25, AsnGTT_Chr_3_21219475-21219548_+_@33.57.25, AsnGTT_Chr_3_20872402-20872475_-_@33.57.25, AsnGTT_Chr_3_20994920-20994993_+_@33.57.25, AsnGTT_Chr_3_21271703-21271776_-_@33.57.25, AsnGTT_Chr_3_8011351-8011424_-_@33.57.25, AsnGTT_Chr_12_30174217-30174290_+_@33.57.25, AsnGTT_Chr_7_43807816-43807889_+_@33.57.25, AsnGTT_Chr_3_21316056-21316129_+_@33.57.25, AsnGTT_Chr_19_39343153-39343226_-_@33.57.25, AsnGTT_Chr_3_21038302-21038375_+_@33.57.25, AsnGTT_Chr_3_21114744-21114817_-_@33.57.25	0	1	0	0	0	0	0	0	0	0
tRF-25-NO0BPMJNU5	CTTAAACAAAGCATCCAGTTTACAC	i-tRF	ValTAC_Chr_MT_1386-1452_+_@11.35.25	0	0	0	1	0	0	0	0	2	0
tRF-25-NOEZVQK259	CTTAAACTTTTATATCCAGAGATTC	i-tRF	LeuTAA_Chr_MT_3024-3098_+_@34.58.25	0	0	0	0	0	0	0	0	0	1
tRF-25-NP5LR9594L	CTTAGGAGTAGGTTCGATTCCTATA	i-tRF	GlnTTG_Chr_MT_4123-4194_-_@41.65.25	0	0	0	1	1	0	1	1	0	1
tRF-25-NRD6QPZSSX	CTTCCAATCAGCTAGTTTCGGTCTA	i-tRF	GlyTCC_Chr_MT_9754-9822_+_@30.54.25	0	1	0	0	0	1	1	0	0	0
tRF-25-NRDF7UK87S	CTTCCAAGCAGTTGACCCGGGTTCG	i-tRF	GlyTCC_Chr_NW_020190592.1_20654-20725_-_@32.56.25, GlyTCC_Chr_NW_020190592.1_1649-1720_-_@32.56.25, GlyTCC_Chr_3_8098701-8098772_-_@32.56.25, GlyTCC_Chr_3_21349675-21349746_-_@32.56.25, GlyTCC_Chr_19_27846569-27846640_+_@32.56.25, GlyTCC_Chr_NW_020190592.1_30154-30225_-_@32.56.25, GlyTCC_Chr_7_19428535-19428606_-_@32.56.25, GlyTCC_Chr_3_8024754-8024825_-_@32.56.25, GlyTCC_Chr_NW_020190592.1_11157-11228_-_@32.56.25	0	0	0	0	0	0	0	1	1	0
tRF-25-NS56O2Z0R9	CTTCGGATCAGAAGATTGAGGGTTC	i-tRF	ArgTCG_Chr_23_30228672-30228744_+_@32.56.25, ArgTCG_Chr_20_7472320-7472392_-_@32.56.25, ArgTCG_Chr_23_31681248-31681320_-_@32.56.25, ArgTCG_Chr_19_56411984-56412056_+_@32.56.25, ArgTCG_Chr_23_31694279-31694351_-_@32.56.25, ArgTCG_Chr_1_157988436-157988508_+_@32.56.25	0	0	2	0	0	0	0	0	0	0
tRF-25-NS56O2ZFR9	CTTCGGATCAGAAGATTGCAGGTTC	i-tRF	ArgTCG_Chr_21_20804881-20804953_+_@32.56.25	0	0	0	0	1	0	0	0	1	0
tRF-25-NSJWI0PRRN	CTTCGCATGTATGAGGCCCCGGGTT	i-tRF	AlaCGC_Chr_23_30164841-30164912_+_@30.54.25, AlaCGC_Chr_23_31556129-31556200_-_@30.54.25, AlaCGC_Chr_6_37118306-37118377_-_@30.54.25	0	0	1	0	0	0	0	0	0	0
tRF-25-NSRJ7KYUHR	CTTCGGGGGCGTGGGTTCGAATCCC	i-tRF	LeuAAG_Chr_23_30136146-30136227_+_@48.72.25, LeuAAG_Chr_23_30032800-30032881_+_@48.72.25, LeuAAG_Chr_23_30293279-30293360_+_@48.72.25, LeuTAG_Chr_10_26471839-26471920_-_@48.72.25, LeuAAG_Chr_25_19969191-19969272_+_@48.72.25, LeuAAG_Chr_23_30011393-30011474_-_@48.72.25, LeuAAG_Chr_10_26483921-26484002_-_@48.72.25, LeuAAG_Chr_10_26438831-26438912_+_@48.72.25	0	0	0	0	0	0	0	1	0	0
tRF-25-NYDRFU8U76	CTTTGAATCCAGCGATCCGAGTTCA	i-tRF	GlnTTG_Chr_19_50098061-50098132_+_@32.56.25, GlnTTG_Chr_23_31009092-31009163_+_@32.56.25, GlnTTG_Chr_19_37377611-37377682_-_@32.56.25, GlnTTG_Chr_23_31689317-31689388_+_@32.56.25, GlnTTG_Chr_23_31688754-31688825_+_@32.56.25	0	0	0	0	0	0	0	0	1	0
tRF-25-NZ1QUI15FY	CTTTTAGTATTAACTAGTACAGCTG	i-tRF	GlyTCC_Chr_MT_9754-9822_+_@4.28.25	0	0	0	0	0	0	1	0	0	0
tRF-25-NZBKH31ZHS	CTTTTAAAGGATAGTAGTTTATCCG	5'-tRF	LeuTAG_Chr_MT_12038-12108_+_@2.26.25	0	0	0	0	1	0	0	0	1	0
tRF-25-O2N6YQVUHM	GAAGACTTCATTCATTATGAATATC	i-tRF	ValTAC_Chr_MT_1386-1452_+_@39.63.25	0	0	0	0	0	0	0	0	0	1
tRF-25-O2Z0R95M39	GAAGATTGAGGGTTCGAGTCCCTTC	i-tRF	ArgCCG_Chr_25_2589149-2589221_+_@42.66.25, ArgTCG_Chr_19_56411984-56412056_+_@42.66.25, ArgTCG_Chr_20_7472320-7472392_-_@42.66.25, ArgCCG_Chr_23_30112292-30112364_+_@42.66.25, ArgCCG_Chr_23_30073361-30073433_-_@42.66.25	0	0	0	1	0	0	0	0	1	0
tRF-25-O45J7KYUHR	GAATGGAGGCGTGGGTTCGAATCCC	i-tRF	LeuCAA_Chr_23_31082112-31082218_+_@50.74.25, LeuCAA_Chr_23_31084667-31084774_-_@50.74.25, LeuCAA_Chr_7_42660399-42660504_+_@50.74.25	0	0	0	0	0	0	1	0	2	0
tRF-25-O9IPIQ5ZD9	GACTCATTAGATTATGATTTAATTC	i-tRF	ArgTCG_Chr_MT_10170-10238_+_@34.58.25	0	0	1	0	0	0	0	0	0	0
tRF-25-O9YEKPRS93	GACTCTTAATCCCAGGGTCGTGGGT	i-tRF	LysCTT_Chr_4_75268361-75268433_-_@30.54.25, LysCTT_Chr_10_70547066-70547138_-_@30.54.25, LysCTT_Chr_21_30269857-30269929_-_@30.54.25	0	1	0	0	2	0	0	0	0	1
tRF-25-OB9Y7XVRYR	GAAAATGTTGGTTTATATCCTTCCC	i-tRF	MetCAT_Chr_MT_4197-4265_+_@39.63.25	0	0	0	0	1	0	0	0	0	0
tRF-25-OD8N0ZNQY1	GAAACTCATTACCTTCTTATTTACC	i-tRF	HisGTG_Chr_MT_11907-11976_+_@46.70.25	0	0	0	0	0	2	0	0	0	0
tRF-25-OEKER3YRLV	GAAATCCAATGGGGTTTCCCCGCGC	i-tRF	SerCGA_Chr_23_31052632-31052713_+_@35.59.25	0	1	0	1	0	0	0	1	0	0
tRF-25-OJJNFXR4ZP	GAAGCCAGTTAGCTAGGGTGTTTAG	i-tRF	AsnGTT_Chr_MT_5446-5518_-_@7.31.25	0	0	0	1	0	0	0	0	0	0
tRF-25-OMJHHS19OM	GAATCCAGCGATCCGAGTTCGAATC	i-tRF	GlnCTG_Chr_3_22739543-22739614_+_@36.60.25	0	0	0	0	0	0	0	0	1	0
tRF-25-OMUFH2B9I5	GAATCTAACAATAGAAACTCATTAC	i-tRF	HisGTG_Chr_MT_11907-11976_+_@33.57.25	0	0	0	2	0	0	0	0	0	0
tRF-25-ORRNLNK8QJ	GACCCGGGTTCGATTCCCGGGCGGC	i-tRF	GlyCCC_Chr_25_546202-546272_-_@44.68.25, GlyCCC_Chr_11_68555263-68555333_-_@44.68.25	0	1	1	0	0	0	0	0	1	1
tRF-25-OYJE22RR33	GACTGCAGATCAAGAGGTCCCCGGT	i-tRF	CysGCA_Chr_19_39448382-39448453_-_@29.53.25, CysGCA_Chr_19_39431222-39431293_-_@29.53.25, CysGCA_Chr_4_112550397-112550468_-_@29.53.25, CysGCA_Chr_4_112419516-112419587_-_@29.53.25, CysGCA_Chr_19_39451752-39451823_+_@29.53.25, CysGCA_Chr_4_112732476-112732547_+_@29.53.25, CysGCA_Chr_12_30287485-30287556_+_@29.53.25, CysGCA_Chr_19_39659890-39659961_-_@29.53.25, CysGCA_Chr_4_112555282-112555353_-_@29.53.25, CysGCA_Chr_19_39659156-39659227_-_@29.53.25	0	0	0	0	0	1	1	0	0	1
tRF-25-OZJ9IQOLWY	GACTTCATTCATTATGAATATCTTG	i-tRF	ValTAC_Chr_MT_1386-1452_+_@42.66.25	0	0	0	1	0	0	0	0	0	1
tRF-25-OZKEJI1ZMM	GACTTCCAATCAGCTAGTTTCGGTC	i-tRF	GlyTCC_Chr_MT_9754-9822_+_@28.52.25	0	0	0	0	1	0	0	0	0	0
tRF-25-OZMEJB5Y13	GACTTCGGATCAGAAGATTGAGGGT	i-tRF	ArgTCG_Chr_23_30228672-30228744_+_@30.54.25, ArgTCG_Chr_19_56411984-56412056_+_@30.54.25, ArgTCG_Chr_20_7472320-7472392_-_@30.54.25, ArgTCG_Chr_23_31694279-31694351_-_@30.54.25, ArgTCG_Chr_23_31681248-31681320_-_@30.54.25, ArgTCG_Chr_1_157988436-157988508_+_@30.54.25	0	0	0	2	1	0	0	1	0	0
tRF-25-OZMEJB5YJ3	GACTTCGGATCAGAAGATTGCAGGT	i-tRF	ArgTCG_Chr_21_20804881-20804953_+_@30.54.25	0	2	1	0	0	0	0	2	0	2
tRF-25-OZXEKJ5R5N	GACTTTGAATCCAGCGATCCGAGTT	i-tRF	GlnTTG_Chr_23_31009092-31009163_+_@30.54.25, GlnTTG_Chr_23_31688754-31688825_+_@30.54.25, GlnTTG_Chr_19_37377611-37377682_-_@30.54.25, GlnTTG_Chr_19_50098061-50098132_+_@30.54.25, GlnTTG_Chr_23_31689317-31689388_+_@30.54.25	0	1	0	0	1	0	3	2	3	0
tRF-25-P21MNKYUPR	GCAGAAGGTCCTGGGTTCGAGCCCC	i-tRF	ValTAC_Chr_X_124770762-124770834_+_@39.63.25, ValTAC_Chr_15_82766873-82766945_-_@39.63.25	0	0	0	1	0	0	0	1	0	0
tRF-25-P46INO86RM	GCATGGGACTCTTAATCCCAGGGTC	i-tRF	LysCTT_Chr_4_75268361-75268433_-_@24.48.25, LysCTT_Chr_10_70547066-70547138_-_@24.48.25, LysCTT_Chr_21_30269857-30269929_-_@24.48.25	0	1	0	0	0	0	0	0	0	0
tRF-25-P5QK11M3WE	GCCACGCGGGAGGCCCGGGTTCGAT	i-tRF	GlyGCC_Chr_18_1416704-1416774_-_@33.57.25, GlyGCC_Chr_3_8034296-8034366_+_@33.57.25, GlyGCC_Chr_23_30943694-30943764_+_@33.57.25, GlyGCC_Chr_2_39839393-39839463_+_@33.57.25, GlyGCC_Chr_19_27767594-27767664_+_@33.57.25, GlyGCC_Chr_NW_020190592.1_4485-4555_+_@33.57.25, GlyGCC_Chr_18_1423807-1423877_+_@33.57.25, GlyGCC_Chr_23_31686620-31686690_+_@33.57.25, GlyGCC_Chr_18_1416064-1416134_-_@33.57.25, GlyGCC_Chr_NW_020190592.1_23486-23556_+_@33.57.25, GlyGCC_Chr_18_1819426-1819496_+_@33.57.25, GlyGCC_Chr_NW_020190592.1_13975-14045_+_@33.57.25, GlyGCC_Chr_NW_020190592.1_31695-31765_-_@33.57.25, GlyGCC_Chr_3_8100275-8100345_-_@33.57.25	0	0	0	0	0	1	0	0	0	0
tRF-25-P90HLBRR33	GCCTCACACGCGAAAGGTCCCCGGT	i-tRF	ValCAC_Chr_3_8134934-8135006_+_@30.54.25, ValCAC_Chr_3_21038978-21039050_+_@30.54.25, ValCAC_Chr_3_20957584-20957656_+_@30.54.25, ValCAC_Chr_3_21316761-21316833_+_@30.54.25, ValCAC_Chr_3_21114069-21114141_-_@30.54.25, ValCAC_Chr_3_21086725-21086797_-_@30.54.25, ValCAC_Chr_23_31573432-31573504_-_@30.54.25, ValCAC_Chr_23_31290226-31290298_-_@30.54.25, ValCAC_Chr_3_21262480-21262552_+_@30.54.25, ValCAC_Chr_7_40358343-40358415_-_@30.54.25, ValCAC_Chr_NW_020191468.1_28599-28671_-_@30.54.25, ValCAC_Chr_23_31334996-31335068_-_@30.54.25	0	1	1	0	0	0	0	0	1	0
tRF-25-P9KHM2ORRN	GCCTCCCACGCGGGAGACCCGGGTT	i-tRF	GlyCCC_Chr_3_21208694-21208764_+_@29.53.25, GlyCCC_Chr_3_21206921-21206991_-_@29.53.25, GlyCCC_Chr_3_21210205-21210275_+_@29.53.25, GlyCCC_Chr_3_21112718-21112788_+_@29.53.25	0	0	0	0	0	0	0	0	1	0
tRF-25-P9M0NK5Y93	GCCTCCGGAGCTGGGGATTGTGGGT	i-tRF	ArgCCG_Chr_19_48966332-48966404_+_@30.54.25	0	0	0	0	1	1	1	0	0	0
tRF-25-PD48YUHS16	GCAACCTCGGTTCGAATCCGAGTCA	i-tRF	HisGTG_Chr_3_21063580-21063651_+_@43.67.25, HisGTG_Chr_3_21148775-21148846_+_@43.67.25, HisGTG_Chr_3_21218714-21218785_-_@43.67.25, HisGTG_Chr_10_65234844-65234915_-_@43.67.25, HisGTG_Chr_3_21276035-21276106_-_@43.67.25, HisGTG_Chr_3_21227690-21227761_-_@43.67.25, HisGTG_Chr_3_21198328-21198399_+_@43.67.25, HisGTG_Chr_NW_020191468.1_8497-8568_+_@43.67.25, HisGTG_Chr_3_21348793-21348864_-_@43.67.25, HisGTG_Chr_10_65235579-65235650_+_@43.67.25, HisGTG_Chr_10_65237111-65237182_+_@43.67.25, HisGTG_Chr_3_21049256-21049327_-_@43.67.25, HisGTG_Chr_3_21015831-21015902_-_@43.67.25, HisGTG_Chr_8_29729058-29729129_+_@43.67.25, HisGTG_Chr_3_20873154-20873225_+_@43.67.25, HisGTG_Chr_3_20898974-20899045_+_@43.67.25	0	0	0	0	0	0	1	0	0	0
tRF-25-PEMNFVQ3EX	GCAATCGGTTAGCGCGCGGTACTTA	i-tRF	IleTAT_Chr_23_30232404-30232497_-_@12.36.25, IleTAT_Chr_1_157992168-157992261_-_@12.36.25, IleTAT_Chr_11_25140474-25140566_+_@12.36.25, IleTAT_Chr_23_31395317-31395410_-_@12.36.25, IleTAT_Chr_23_31068719-31068812_-_@12.36.25, IleTAT_Chr_18_49107397-49107489_-_@12.36.25	0	0	0	0	0	0	1	0	0	0
tRF-25-PKYUS7PVRS	GCAGGTTCGAGTCCTGCCGCGGTCG	i-tRF	ArgTCG_Chr_21_20804881-20804953_+_@49.73.25	0	0	0	1	0	0	0	0	0	0
tRF-25-PMJNU542FI	GCATCCAGTTTACACCTAGAAGACT	i-tRF	ValTAC_Chr_MT_1386-1452_+_@21.45.25	0	0	0	0	1	0	0	0	0	0
tRF-25-PN2N5WD3S3	GCATTCAATTGATGTAAGGTGTAGT	i-tRF	AlaTGC_Chr_MT_5376-5444_-_@32.56.25	0	0	0	0	0	0	0	0	0	1
tRF-25-PORSM3WEKS	GCCAAGGTCGCGGGTTCGATCCCCG	i-tRF	IleAAT_Chr_23_31340083-31340156_+_@41.65.25, IleAAT_Chr_23_31291364-31291437_+_@41.65.25, IleAAT_Chr_23_31039841-31039914_-_@41.65.25, IleAAT_Chr_23_31269709-31269782_-_@41.65.25, IleAAT_Chr_21_67103861-67103934_+_@41.65.25, IleAAT_Chr_23_31055460-31055533_-_@41.65.25, IleAAT_Chr_19_27852162-27852235_-_@41.65.25, IleAAT_Chr_23_31723652-31723725_+_@41.65.25, IleAAT_Chr_23_31254033-31254106_+_@41.65.25, IleAAT_Chr_23_31277791-31277864_+_@41.65.25, IleAAT_Chr_23_31555582-31555655_-_@41.65.25, IleAAT_Chr_23_31306987-31307060_-_@41.65.25, IleAAT_Chr_23_31289622-31289695_-_@41.65.25, IleAAT_Chr_23_31041584-31041657_-_@41.65.25	0	0	0	0	0	0	1	0	0	1
tRF-25-PS5P4P83FJ	GCCCGGATAGCTCAGTCAGTAGAGC	5'-tRF	ArgTCT_Chr_16_646267-646339_+_@1.25.25	0	0	0	0	0	0	0	0	0	1
tRF-25-PSR95933JK	GCCCGGGTTCGATTCCCGGTCAGGG	i-tRF	GluCTC_Chr_NW_020190592.1_20281-20352_-_@46.70.25, GluCTC_Chr_7_42660785-42660856_+_@46.70.25, GluCTC_Chr_9_25530031-25530102_+_@46.70.25, GluCTC_Chr_23_30014669-30014740_-_@46.70.25, GluTTC_Chr_3_21317723-21317794_+_@46.70.25, GluTTC_Chr_3_20862158-20862229_-_@46.70.25, GluCTC_Chr_3_21352358-21352429_-_@46.70.25, GluTTC_Chr_3_21204594-21204665_+_@46.70.25, GluTTC_Chr_3_21113479-21113550_-_@46.70.25, GluCTC_Chr_NW_020190592.1_10784-10855_-_@46.70.25, GluCTC_Chr_NW_020190592.1_29782-29853_-_@46.70.25, GluTTC_Chr_3_21212531-21212602_-_@46.70.25, GluTTC_Chr_3_20897689-20897760_-_@46.70.25, GluCTC_Chr_NW_020190592.1_1276-1347_-_@46.70.25	0	0	0	0	0	1	0	0	1	0
tRF-25-PSR9O9337K	GCCCGGGTTCGACTCCCGGTGTGGG	i-tRF	GluTTC_Chr_21_3228261-3228332_-_@46.70.25, GluTTC_Chr_2_128295086-128295157_-_@46.70.25, GluTTC_Chr_12_15097784-15097855_-_@46.70.25	0	0	1	1	1	0	0	1	0	0
tRF-25-PSR9O933IK	GCCCGGGTTCGACTCCCGGTATGGG	i-tRF	GluTTC_Chr_12_11276302-11276373_-_@46.70.25, GluTTC_Chr_2_1313370-1313441_-_@46.70.25	0	0	0	0	0	0	0	1	0	0
tRF-25-PUQ340QI6N	GCCGAGCGGTCTAAGGCGCTGGATT	i-tRF	LeuTAG_Chr_19_27762208-27762289_-_@10.34.25, LeuAAG_Chr_23_30032800-30032881_+_@10.34.25, LeuAAG_Chr_23_30293279-30293360_+_@10.34.25, LeuAAG_Chr_10_26438831-26438912_+_@10.34.25, LeuAAG_Chr_23_30011393-30011474_-_@10.34.25, LeuTAG_Chr_10_26471839-26471920_-_@10.34.25, LeuTAG_Chr_10_26437164-26437245_+_@10.34.25, LeuAAG_Chr_7_40319416-40319497_+_@10.34.25, LeuAAG_Chr_23_31810902-31810983_-_@10.34.25, LeuAAG_Chr_10_26483921-26484002_-_@10.34.25, LeuAAG_Chr_25_19969191-19969272_+_@10.34.25, LeuAAG_Chr_23_30136146-30136227_+_@10.34.25	0	0	0	1	0	0	0	0	0	0
tRF-25-PV6RRNLNK8	GCCGCGGCCCGGGTTCGATTCCCGG	i-tRF	GluCTC_Chr_9_25530031-25530102_+_@40.64.25, GluCTC_Chr_NW_020190592.1_10784-10855_-_@40.64.25, GluTTC_Chr_3_20890034-20890105_+_@40.64.25, GluTTC_Chr_3_21113479-21113550_-_@40.64.25, GluCTC_Chr_NW_020190592.1_1276-1347_-_@40.64.25, GluCTC_Chr_3_21352358-21352429_-_@40.64.25, GluTTC_Chr_3_21317723-21317794_+_@40.64.25, GluTTC_Chr_3_21204594-21204665_+_@40.64.25, GluCTC_Chr_23_30014669-30014740_-_@40.64.25, GluCTC_Chr_3_8098331-8098402_-_@40.64.25, GluCTC_Chr_NW_020190592.1_20281-20352_-_@40.64.25, GluCTC_Chr_NW_020190592.1_29782-29853_-_@40.64.25, GluTTC_Chr_3_21212531-21212602_-_@40.64.25, GluTTC_Chr_3_20897689-20897760_-_@40.64.25, GluCTC_Chr_7_42660785-42660856_+_@40.64.25	0	0	0	0	1	0	1	2	1	3
tRF-25-PVFO3S7SDR	GCCGCAGCAACCTCGGTTCGAATCC	i-tRF	HisGTG_Chr_10_65237111-65237182_+_@37.61.25, HisGTG_Chr_3_21227690-21227761_-_@37.61.25, HisGTG_Chr_3_21348793-21348864_-_@37.61.25, HisGTG_Chr_3_21198328-21198399_+_@37.61.25, HisGTG_Chr_3_21049256-21049327_-_@37.61.25, HisGTG_Chr_NW_020191468.1_8497-8568_+_@37.61.25, HisGTG_Chr_3_21015831-21015902_-_@37.61.25, HisGTG_Chr_10_65234844-65234915_-_@37.61.25, HisGTG_Chr_3_21148775-21148846_+_@37.61.25, HisGTG_Chr_3_21218714-21218785_-_@37.61.25, HisGTG_Chr_10_65235579-65235650_+_@37.61.25, HisGTG_Chr_3_20873154-20873225_+_@37.61.25, HisGTG_Chr_8_29729058-29729129_+_@37.61.25, HisGTG_Chr_3_21063580-21063651_+_@37.61.25, HisGTG_Chr_3_20898974-20899045_+_@37.61.25, HisGTG_Chr_3_21276035-21276106_-_@37.61.25	0	0	1	0	0	0	0	0	0	0
tRF-25-PX5US9KD8Q	GCCTAGATGAGTCTCCCAACTCCAT	i-tRF	PheGAA_Chr_MT_364-430_+_@38.62.25	0	0	0	0	0	0	0	1	0	0
tRF-25-Q3V2Y7RZ81	GCGGTTAGGATTCCTGGTTTTCACC	i-tRF	GluTTC_Chr_2_128295086-128295157_-_@15.39.25, GluTTC_Chr_12_11276302-11276373_-_@15.39.25, GluTTC_Chr_12_15097784-15097855_-_@15.39.25, GluTTC_Chr_21_3228261-3228332_-_@15.39.25, GluTTC_Chr_2_1313370-1313441_-_@15.39.25	0	1	0	0	0	0	0	0	1	1
tRF-25-Q3VFJ9PZ0H	GCGGTTAGCACATTCGCCTTACACG	i-tRF	ValTAC_Chr_23_31301252-31301324_-_@15.39.25, ValTAC_Chr_23_31259774-31259846_+_@15.39.25	0	0	0	0	0	0	0	0	1	0
tRF-25-Q678V0M0OY	GCTCAGTTGGTAGAGCGGAGGACTG	i-tRF	TyrGTA_Chr_23_31542987-31543078_-_@10.34.25, TyrGTA_Chr_11_72585702-72585790_-_@10.34.25, TyrGTA_Chr_23_31535252-31535341_-_@10.34.25, TyrGTA_Chr_23_31535660-31535749_-_@10.34.25, TyrGTA_Chr_14_30458188-30458281_+_@10.34.25, TyrGTA_Chr_1_97560692-97560781_-_@10.34.25	0	0	0	0	0	0	0	0	0	1
tRF-25-Q6S8V0J6OZ	GCTCAGTCGGTAGAGCATCAGACTT	i-tRF	LysTTT_Chr_23_30158659-30158731_+_@10.34.25, LysTTT_Chr_23_31557018-31557090_+_@10.34.25, LysTTT_Chr_19_27761050-27761122_+_@10.34.25, LysTTT_Chr_16_2247970-2248042_+_@10.34.25, LysTTT_Chr_15_82772306-82772378_+_@10.34.25, LysTTT_Chr_23_31054701-31054773_+_@10.34.25, LysTTT_Chr_23_31230715-31230787_+_@10.34.25, LysTTT_Chr_23_31089834-31089906_+_@10.34.25, LysTTT_Chr_23_30029666-30029738_-_@10.34.25, LysTTT_Chr_23_30111079-30111151_-_@10.34.25, LysTTT_Chr_23_31093113-31093185_-_@10.34.25, LysTTT_Chr_16_2248304-2248376_-_@10.34.25, LysTTT_Chr_15_82774048-82774120_-_@10.34.25	0	0	0	0	0	0	0	1	0	1
tRF-25-Q86N7KYUSR	GCTGGGGATTGTGGGTTCGAGTCCC	i-tRF	ArgCCG_Chr_19_48966332-48966404_+_@39.63.25	0	0	0	0	1	0	0	0	0	0
tRF-25-Q8YUHSQSD2	GCTGGTTCGAATCCGGCTCGAAGGA	i-tRF	TyrGTA_Chr_23_31542987-31543078_-_@49.73.25, TyrGTA_Chr_23_31535252-31535341_-_@49.73.25, TyrGTA_Chr_23_31535660-31535749_-_@49.73.25, TyrGTA_Chr_1_97560692-97560781_-_@49.73.25	0	0	0	0	0	0	0	0	1	0
tRF-25-Q9P49URRM3	GCTTCGCATGTGTGAGGTCCCGGGT	i-tRF	AlaCGC_Chr_2_39839750-39839821_-_@29.53.25	0	0	0	1	0	0	0	0	0	0
tRF-25-Q9P4VU6RM3	GCTTCGCATGTATGAGGCCCCGGGT	i-tRF	AlaCGC_Chr_6_37118306-37118377_-_@29.53.25, AlaCGC_Chr_23_31556129-31556200_-_@29.53.25, AlaCGC_Chr_23_30164841-30164912_+_@29.53.25	0	1	0	0	0	0	0	0	0	0
tRF-25-QE30YOH9R8	GCGATCCGAGTTCAAATCTCGGTGG	i-tRF	GlnCTG_Chr_23_30037406-30037477_+_@43.67.25, GlnCTG_Chr_3_21037039-21037110_-_@43.67.25, GlnCTG_Chr_3_20993663-20993734_-_@43.67.25, GlnTTG_Chr_19_37377611-37377682_-_@43.67.25, GlnCTG_Chr_23_31135564-31135635_-_@43.67.25, GlnCTG_Chr_19_27761705-27761776_+_@43.67.25, GlnCTG_Chr_3_21312527-21312598_-_@43.67.25, GlnCTG_Chr_23_31013002-31013073_+_@43.67.25, GlnTTG_Chr_23_31689317-31689388_+_@43.67.25, GlnCTG_Chr_3_20980650-20980721_-_@43.67.25, GlnCTG_Chr_10_12743209-12743280_-_@43.67.25, GlnTTG_Chr_23_31009092-31009163_+_@43.67.25, GlnTTG_Chr_23_31688754-31688825_+_@43.67.25	0	0	1	0	0	0	0	0	0	0
tRF-25-QE6S18Y0QN	GCGATGGCCGAGTGGTTAAGGCGTT	i-tRF	SerTGA_Chr_28_24216133-24216214_+_@4.28.25	0	0	0	0	1	0	0	0	0	0
tRF-25-QIY5LSM1M3	GCGCTTTCACCGCCGCGGCCCGGGT	i-tRF	GluTTC_Chr_3_21212531-21212602_-_@29.53.25, GluTTC_Chr_3_21317723-21317794_+_@29.53.25, GluTTC_Chr_3_21086134-21086205_-_@29.53.25, GluTTC_Chr_3_20897689-20897760_-_@29.53.25, GluTTC_Chr_3_20890034-20890105_+_@29.53.25, GluTTC_Chr_3_21204594-21204665_+_@29.53.25, GluTTC_Chr_3_21113479-21113550_-_@29.53.25	0	0	0	0	1	2	0	0	0	0
tRF-25-QJ3KYU4RRQ	GCGGCCCGGGTTCGACTCCCGGTAT	i-tRF	GluTTC_Chr_12_11276302-11276373_-_@43.67.25, GluTTC_Chr_2_1313370-1313441_-_@43.67.25	0	0	0	1	0	0	0	0	0	1
tRF-25-QJ3KYUYRR6	GCGGCCCGGGTTCGATTCCCGGTCA	i-tRF	GluTTC_Chr_3_21204594-21204665_+_@43.67.25, GluCTC_Chr_NW_020190592.1_10784-10855_-_@43.67.25, GluTTC_Chr_3_21212531-21212602_-_@43.67.25, GluCTC_Chr_NW_020190592.1_29782-29853_-_@43.67.25, GluCTC_Chr_3_21352358-21352429_-_@43.67.25, GluCTC_Chr_NW_020190592.1_20281-20352_-_@43.67.25, GluTTC_Chr_3_21113479-21113550_-_@43.67.25, GluTTC_Chr_3_20862158-20862229_-_@43.67.25, GluCTC_Chr_9_25530031-25530102_+_@43.67.25, GluCTC_Chr_7_42660785-42660856_+_@43.67.25, GluCTC_Chr_NW_020190592.1_1276-1347_-_@43.67.25, GluTTC_Chr_3_20897689-20897760_-_@43.67.25, GluTTC_Chr_3_21317723-21317794_+_@43.67.25, GluTTC_Chr_3_20890034-20890105_+_@43.67.25, GluCTC_Chr_23_30014669-30014740_-_@43.67.25	0	1	0	0	0	0	0	0	1	1
tRF-25-QKF1R3WE8R	GCGGGAGACCGGGGTTCGATTCCCC	i-tRF	AspGTC_Chr_3_8023793-8023864_-_@39.63.25, AspGTC_Chr_NW_020190592.1_30957-31028_-_@39.63.25, AspGTC_Chr_3_8099537-8099608_-_@39.63.25, AspGTC_Chr_23_31091360-31091431_+_@39.63.25, AspGTC_Chr_NW_020190592.1_2468-2539_-_@39.63.25, AspGTC_Chr_NW_020190592.1_21473-21544_-_@39.63.25, AspGTC_Chr_5_60336567-60336638_+_@39.63.25, AspGTC_Chr_19_27847062-27847133_-_@39.63.25, AspGTC_Chr_23_31145310-31145381_-_@39.63.25, AspGTC_Chr_17_50877234-50877305_+_@39.63.25, AspGTC_Chr_17_50874263-50874334_+_@39.63.25, AspGTC_Chr_NW_020190592.1_11976-12047_-_@39.63.25	0	0	0	0	0	0	0	1	3	0
tRF-25-QO8Q9VZVEH	GCTAATCCATTGTGCTTTGCACGCG	i-tRF	SerGCT_Chr_29_44399824-44399905_+_@34.58.25, SerGCT_Chr_23_31389424-31389505_-_@34.58.25	0	0	0	0	0	0	0	1	0	0
tRF-25-QP596VZ631	GCTAGGATTCGGCGCTTTCACCGCC	i-tRF	GluTTC_Chr_3_21212531-21212602_-_@18.42.25, GluTTC_Chr_3_21113479-21113550_-_@18.42.25, GluTTC_Chr_3_21204594-21204665_+_@18.42.25, GluTTC_Chr_3_21086134-21086205_-_@18.42.25, GluTTC_Chr_3_21317723-21317794_+_@18.42.25	0	0	0	0	0	0	0	2	0	0
tRF-25-QQMJKLKSBE	GCTATCGGGCCCATACCCCGAAAAT	i-tRF	MetCAT_Chr_MT_4197-4265_+_@20.44.25	0	0	0	0	0	0	0	0	1	0
tRF-25-QR17NSRJ7K	GCTCCAGTCTCTTCGGGGGCGTGGG	i-tRF	LeuAAG_Chr_25_19969191-19969272_+_@38.62.25, LeuTAG_Chr_10_26471839-26471920_-_@38.62.25, LeuAAG_Chr_23_30032800-30032881_+_@38.62.25, LeuAAG_Chr_23_30293279-30293360_+_@38.62.25, LeuAAG_Chr_10_26438831-26438912_+_@38.62.25, LeuAAG_Chr_10_26483921-26484002_-_@38.62.25, LeuAAG_Chr_23_30136146-30136227_+_@38.62.25, LeuAAG_Chr_23_30011393-30011474_-_@38.62.25	0	0	0	1	0	0	1	0	0	0
tRF-25-QR18LOW3VH	GCTCCAGTGGCGCAATCGGTTAGCG	5'-tRF	IleTAT_Chr_23_31395317-31395410_-_@1.25.25, IleTAT_Chr_11_25140474-25140566_+_@1.25.25, IleTAT_Chr_23_30232404-30232497_-_@1.25.25, IleTAT_Chr_1_157992168-157992261_-_@1.25.25, IleTAT_Chr_18_49107397-49107489_-_@1.25.25, IleTAT_Chr_23_31068719-31068812_-_@1.25.25	0	0	1	0	0	0	1	0	0	0
tRF-25-QR7JPE6LQF	GCTCCGTGGCGCAATGGATAGCGCA	5'-tRF	ArgTCT_Chr_3_49636867-49636951_-_@2.26.25	0	0	0	0	0	0	0	2	0	0
tRF-25-QRJQ4E1Q6Z	GCTCCCATATCTAATAGTATGGCTT	i-tRF	SerGCT_Chr_MT_11977-12036_+_@31.55.25	0	0	0	0	1	0	1	2	0	0
tRF-25-QSZ34KRQ59	GCTCGTTGGTCTAGGGGTATGATTC	5'-tRF	ProAGG_Chr_25_2624494-2624565_+_@2.26.25, ProAGG_Chr_25_2601567-2601638_+_@2.26.25, ProAGG_Chr_25_2626811-2626882_+_@2.26.25, ProCGG_Chr_25_2614114-2614185_+_@2.26.25, ProAGG_Chr_10_26482156-26482227_+_@2.26.25, ProTGG_Chr_25_2628848-2628919_+_@2.26.25, ProAGG_Chr_25_2605484-2605555_-_@2.26.25, ProTGG_Chr_25_2598642-2598713_+_@2.26.25, ProAGG_Chr_25_2634588-2634659_+_@2.26.25, ProCGG_Chr_19_27847742-27847813_-_@2.26.25, ProCGG_Chr_23_31380820-31380891_-_@2.26.25, ProAGG_Chr_25_2621896-2621967_+_@2.26.25, ProAGG_Chr_23_31554422-31554493_-_@2.26.25, ProTGG_Chr_25_2625955-2626026_+_@2.26.25, ProTGG_Chr_NW_020190356.1_18510-18581_+_@2.26.25, ProTGG_Chr_15_55651375-55651446_-_@2.26.25, ProAGG_Chr_3_1003350-1003421_+_@2.26.25, ProTGG_Chr_25_2623641-2623712_+_@2.26.25, ProCGG_Chr_3_1004082-1004153_-_@2.26.25, ProAGG_Chr_25_2631597-2631668_+_@2.26.25, ProTGG_Chr_25_2621041-2621112_+_@2.26.25, ProAGG_Chr_10_26484896-26484967_+_@2.26.25, ProAGG_Chr_15_55651097-55651168_+_@2.26.25, ProAGG_Chr_4_92756488-92756559_+_@2.26.25, ProTGG_Chr_25_2630255-2630326_+_@2.26.25, ProTGG_Chr_10_26413416-26413487_-_@2.26.25	0	0	0	0	1	0	0	0	0	1
tRF-25-QX78YBQ197	GCTTAGTTGGTTAAAGCGCCTGTCT	i-tRF	ThrTGT_Chr_1_157982832-157982905_+_@10.34.25, ThrCGT_Chr_1_158045146-158045219_+_@10.34.25, ThrTGT_Chr_1_158057151-158057224_+_@10.34.25, ThrAGT_Chr_23_30127047-30127120_-_@10.34.25, ThrTGT_Chr_23_30297298-30297371_+_@10.34.25, ThrTGT_Chr_23_30223069-30223143_+_@10.34.25, ThrAGT_Chr_18_43596311-43596384_+_@10.34.25, ThrAGT_Chr_19_27830446-27830519_+_@10.34.25, ThrAGT_Chr_19_27851226-27851299_-_@10.34.25, ThrCGT_Chr_23_30285345-30285418_+_@10.34.25, ThrAGT_Chr_23_31023079-31023152_-_@10.34.25	0	1	0	0	0	0	0	0	0	0
tRF-25-QXBOFQK3YF	GCTTAAACAAAGCATCCAGTTTACA	i-tRF	ValTAC_Chr_MT_1386-1452_+_@10.34.25	0	0	0	0	0	0	0	1	0	0
tRF-25-QZ0HJBRR93	GCTTTACACGCAGAAGGTCCTGGGT	i-tRF	ValTAC_Chr_X_124770762-124770834_+_@30.54.25, ValTAC_Chr_15_82766873-82766945_-_@30.54.25, ValTAC_Chr_23_31347498-31347570_+_@30.54.25	0	0	0	0	0	0	0	1	0	0
tRF-25-QZR4L2RRM3	GCTTTGGGTGCGAGAGGTCCCGGGT	i-tRF	ProTGG_Chr_25_2623641-2623712_+_@29.53.25, ProTGG_Chr_10_26466567-26466638_-_@29.53.25, ProTGG_Chr_25_2621041-2621112_+_@29.53.25, ProTGG_Chr_25_2630255-2630326_+_@29.53.25, ProTGG_Chr_25_2598642-2598713_+_@29.53.25, ProTGG_Chr_NW_020190356.1_18510-18581_+_@29.53.25, ProTGG_Chr_10_26413416-26413487_-_@29.53.25, ProTGG_Chr_25_2628848-2628919_+_@29.53.25, ProTGG_Chr_25_2625955-2626026_+_@29.53.25	0	0	1	0	1	0	1	0	0	0
tRF-25-R0PSR9593J	GGGAGGCCCGGGTTCGATTCCCGGC	i-tRF	GlyGCC_Chr_18_1416064-1416134_-_@40.64.25, GlyGCC_Chr_18_1416704-1416774_-_@40.64.25, GlyGCC_Chr_19_27767594-27767664_+_@40.64.25, GlyGCC_Chr_2_39839393-39839463_+_@40.64.25, GlyGCC_Chr_NW_020190592.1_13975-14045_+_@40.64.25, GlyGCC_Chr_18_1423807-1423877_+_@40.64.25, GlyGCC_Chr_3_8034296-8034366_+_@40.64.25, GlyGCC_Chr_NW_020190592.1_4485-4555_+_@40.64.25, GlyGCC_Chr_23_31686620-31686690_+_@40.64.25, GlyGCC_Chr_23_30943694-30943764_+_@40.64.25, GlyGCC_Chr_18_1819426-1819496_+_@40.64.25, GlyGCC_Chr_NW_020190592.1_23486-23556_+_@40.64.25	0	0	0	0	1	0	0	1	0	0
tRF-25-R0VP4P9L5F	GGGAGTATAGCTCAGTGGTAGAGCA	5'-tRF	CysGCA_Chr_28_5864091-5864162_+_@1.25.25	0	1	0	0	0	0	0	0	0	0
tRF-25-R29P4P9L5F	GGGGATGTAGCTCAGTGGTAGAGCA	5'-tRF	AlaCGC_Chr_24_4678616-4678687_+_@1.25.25, AlaTGC_Chr_5_67889002-67889073_-_@1.25.25, AlaTGC_Chr_6_106074031-106074102_-_@1.25.25, AlaTGC_Chr_6_91709768-91709839_+_@1.25.25	0	6	1	0	1	2	3	7	6	4
tRF-25-R2Z4R95MKM	GGGGATTGTGGGTTCGAGTCCCATC	i-tRF	ArgCCG_Chr_19_48966332-48966404_+_@42.66.25	0	0	0	0	0	0	0	1	0	0
tRF-25-R3X470EV1Z	GGGGTTGATGGTGAGACTGCAGTTT	i-tRF	ProTGG_Chr_MT_15726-15791_-_@33.57.25	0	1	0	0	0	0	0	0	0	0
tRF-25-R6PIN2NYDR	GGTCAGCACTCTGGACTTTGAATCC	i-tRF	GlnTTG_Chr_1_157955337-157955408_-_@17.41.25, GlnTTG_Chr_23_30195428-30195499_-_@17.41.25	0	1	0	1	0	0	0	0	0	0
tRF-25-R71KVUY9QZ	GGTCTAGGGGTATGATTCTCGCTTT	i-tRF	ProTGG_Chr_25_2630255-2630326_+_@9.33.25, ProTGG_Chr_25_2628848-2628919_+_@9.33.25, ProTGG_Chr_NW_020190356.1_18510-18581_+_@9.33.25, ProTGG_Chr_25_2598642-2598713_+_@9.33.25, ProTGG_Chr_25_2621041-2621112_+_@9.33.25, ProTGG_Chr_10_26413416-26413487_-_@9.33.25, ProTGG_Chr_25_2623641-2623712_+_@9.33.25, ProTGG_Chr_25_2625955-2626026_+_@9.33.25	0	0	0	0	0	1	0	1	0	0
tRF-25-R71KVUY9RZ	GGTCTAGGGGTATGATTCTCGGTTT	i-tRF	ProTGG_Chr_15_55651375-55651446_-_@9.33.25	0	0	0	0	0	0	0	1	0	0
tRF-25-R7DJQ8IX69	GGTCTAAGGCGCTGGATTTAGGCTC	i-tRF	LeuTAG_Chr_19_27762208-27762289_-_@17.41.25, LeuTAG_Chr_10_26471839-26471920_-_@17.41.25, LeuTAG_Chr_25_19870711-19870792_-_@17.41.25, LeuTAG_Chr_10_26437164-26437245_+_@17.41.25	0	0	0	0	0	1	0	0	0	0
tRF-25-R8YP1LON4V	GGTGGTTCAGAGGTAGAATTCTCGC	i-tRF	GlyCCC_Chr_6_110635525-110635595_-_@6.30.25	0	0	1	0	0	0	0	0	0	0
tRF-25-RDWXHR13M8	GGGACTCTTAATCCCAGGGTCGTGG	i-tRF	LysCTT_Chr_10_70547066-70547138_-_@28.52.25, LysCTT_Chr_4_75268361-75268433_-_@28.52.25, LysCTT_Chr_21_30269857-30269929_-_@28.52.25	0	0	0	0	0	0	0	1	0	0
tRF-25-RJ7KYUHRE9	GGGGCGTGGGTTCGAATCCCACTTC	i-tRF	LeuCAA_Chr_23_30037897-30038007_-_@55.79.25	0	0	0	0	0	0	0	0	0	1
tRF-25-RLXN48Z8SS	GGGTATGATTCTCGGTTTGGGTCCG	i-tRF	ProTGG_Chr_15_55651375-55651446_-_@16.40.25	0	0	0	0	0	0	0	0	0	1
tRF-25-RMJKYOSR99	GGGTCCAGGGTTCAAGTCCCTGTTC	i-tRF	LysTTT_Chr_23_31093113-31093185_-_@44.68.25, LysTTT_Chr_23_30111079-30111151_-_@44.68.25, LysTTT_Chr_7_18676744-18676816_+_@44.68.25, LysTTT_Chr_23_30029666-30029738_-_@44.68.25, LysTTT_Chr_23_30202993-30203065_-_@44.68.25, LysTTT_Chr_19_25396336-25396408_+_@44.68.25, LysTTT_Chr_23_31557018-31557090_+_@44.68.25, LysTTT_Chr_15_82772306-82772378_+_@44.68.25, LysTTT_Chr_15_82774048-82774120_-_@44.68.25, LysTTT_Chr_23_31054701-31054773_+_@44.68.25, LysTTT_Chr_5_19158763-19158835_+_@44.68.25, LysTTT_Chr_16_2248304-2248376_-_@44.68.25, LysTTT_Chr_23_30158659-30158731_+_@44.68.25, LysTTT_Chr_19_27761050-27761122_+_@44.68.25, LysTTT_Chr_23_31089834-31089906_+_@44.68.25, LysTTT_Chr_16_2247970-2248042_+_@44.68.25, LysTTT_Chr_1_157962896-157962968_-_@44.68.25	0	0	0	0	0	0	1	0	0	0
tRF-25-RP9830MMUK	GGTAGTGTGGCCGAGCGGTCTAAGG	5'-tRF	LeuAAG_Chr_23_31810902-31810983_-_@1.25.25, LeuTAG_Chr_10_26471839-26471920_-_@1.25.25	0	0	0	0	0	0	0	2	0	1
tRF-25-RPM8309MUK	GGTAGCGTGGCCGAGTGGTCTAAGG	5'-tRF	LeuTAG_Chr_25_19870711-19870792_-_@1.25.25	0	0	1	2	0	1	1	0	1	1
tRF-25-RQ59W3ZK8U	GGTATGATTCTCGGTTTGGGTCCGA	i-tRF	ProTGG_Chr_15_55651375-55651446_-_@17.41.25	0	0	0	0	0	2	0	2	0	0
tRF-25-RQ59WIZKXU	GGTATGATTCTCGCTTTGGGTGCGA	i-tRF	ProTGG_Chr_25_2621041-2621112_+_@17.41.25, ProTGG_Chr_10_26466567-26466638_-_@17.41.25, ProTGG_Chr_25_2598642-2598713_+_@17.41.25, ProTGG_Chr_10_26413416-26413487_-_@17.41.25, ProTGG_Chr_25_2625955-2626026_+_@17.41.25, ProTGG_Chr_25_2623641-2623712_+_@17.41.25, ProTGG_Chr_25_2628848-2628919_+_@17.41.25, ProTGG_Chr_NW_020190356.1_18510-18581_+_@17.41.25, ProTGG_Chr_25_2630255-2630326_+_@17.41.25	0	1	0	0	0	0	0	0	0	0
tRF-25-RR93W0K672	GGTCCTGGGTTCGAGCCCCAGTGGA	i-tRF	ValTAC_Chr_15_82766873-82766945_-_@45.69.25, ValTAC_Chr_X_124770762-124770834_+_@45.69.25	0	0	0	0	0	0	0	0	1	0
tRF-25-RRJ89O9MF5	GGTCCCATGGTGTAATGGTCAGCAC	5'-tRF	GlnTTG_Chr_23_30195428-30195499_-_@1.25.25, GlnTTG_Chr_1_157955337-157955408_-_@1.25.25	0	0	0	0	1	0	0	0	0	0
tRF-25-RSN3WE884U	GGTCGCTGGTTCGATTCCGGCTCGA	i-tRF	TyrGTA_Chr_21_44965004-44965093_-_@45.69.25, TyrGTA_Chr_10_26447367-26447456_+_@45.69.25, TyrGTA_Chr_21_44990709-44990798_+_@45.69.25, TyrGTA_Chr_20_32996084-32996172_+_@45.69.25, TyrGTA_Chr_10_26445520-26445610_+_@45.69.25, TyrGTA_Chr_14_30458772-30458860_+_@45.69.25, TyrGTA_Chr_10_26414624-26414713_-_@45.69.25, TyrGTA_Chr_21_44984358-44984447_+_@45.69.25, TyrGTA_Chr_11_72585702-72585790_-_@45.69.25	0	0	0	1	0	0	0	0	0	0
tRF-25-RUSMKVNMEH	GGTGAGTATCCCCGCCTGTCACGCG	i-tRF	AspGTC_Chr_3_8023793-8023864_-_@17.41.25, AspGTC_Chr_NW_020190592.1_30957-31028_-_@17.41.25, AspGTC_Chr_23_31091360-31091431_+_@17.41.25, AspGTC_Chr_NW_020190592.1_2468-2539_-_@17.41.25, AspGTC_Chr_NW_020190592.1_21473-21544_-_@17.41.25, AspGTC_Chr_5_60336567-60336638_+_@17.41.25, AspGTC_Chr_10_17951297-17951368_+_@17.41.25, AspGTC_Chr_19_27847062-27847133_-_@17.41.25, AspGTC_Chr_23_31145310-31145381_-_@17.41.25, AspGTC_Chr_17_50877234-50877305_+_@17.41.25, AspGTC_Chr_17_50874263-50874334_+_@17.41.25, AspGTC_Chr_3_8102386-8102457_+_@17.41.25, AspGTC_Chr_NW_020190592.1_11976-12047_-_@17.41.25	0	0	0	0	0	0	0	0	0	2
tRF-25-RV50SRRN2E	GGTGCGAGAGGTCCCGGGTTCAAAT	i-tRF	ProAGG_Chr_25_2621896-2621967_+_@35.59.25, ProAGG_Chr_25_2601567-2601638_+_@35.59.25, ProTGG_Chr_25_2623641-2623712_+_@35.59.25, ProTGG_Chr_25_2621041-2621112_+_@35.59.25, ProAGG_Chr_25_2605484-2605555_-_@35.59.25, ProCGG_Chr_3_1004082-1004153_-_@35.59.25, ProTGG_Chr_25_2598642-2598713_+_@35.59.25, ProAGG_Chr_23_31554422-31554493_-_@35.59.25, ProAGG_Chr_15_55651097-55651168_+_@35.59.25, ProAGG_Chr_10_26484896-26484967_+_@35.59.25, ProTGG_Chr_NW_020190356.1_18510-18581_+_@35.59.25, ProAGG_Chr_25_2634588-2634659_+_@35.59.25, ProCGG_Chr_23_31380820-31380891_-_@35.59.25, ProTGG_Chr_25_2628848-2628919_+_@35.59.25, ProCGG_Chr_25_2614114-2614185_+_@35.59.25, ProTGG_Chr_10_26413416-26413487_-_@35.59.25, ProAGG_Chr_25_2631597-2631668_+_@35.59.25, ProCGG_Chr_19_27847742-27847813_-_@35.59.25, ProTGG_Chr_10_26466567-26466638_-_@35.59.25, ProTGG_Chr_25_2630255-2630326_+_@35.59.25, ProAGG_Chr_10_26482156-26482227_+_@35.59.25, ProAGG_Chr_4_92756488-92756559_+_@35.59.25, ProAGG_Chr_25_2624494-2624565_+_@35.59.25, ProAGG_Chr_3_1003350-1003421_+_@35.59.25, ProAGG_Chr_25_2626811-2626882_+_@35.59.25, ProTGG_Chr_25_2625955-2626026_+_@35.59.25	0	0	0	0	0	0	0	1	0	0
tRF-25-RW18YMENL7	GGTGTAGTGGTTATCACGTTCGCCT	i-tRF	ValAAC_Chr_4_107197105-107197177_-_@9.33.25	0	0	0	2	0	1	0	0	1	0
tRF-25-RX8HYV45EH	GGTTATCACGTTCGCCTCACACGCG	i-tRF	ValCAC_Chr_23_31573432-31573504_-_@17.41.25, ValCAC_Chr_3_21165070-21165142_-_@17.41.25, ValCAC_Chr_3_21114069-21114141_-_@17.41.25, ValCAC_Chr_NW_020191468.1_28599-28671_-_@17.41.25, ValCAC_Chr_23_31270844-31270915_+_@17.41.25, ValCAC_Chr_3_21316761-21316833_+_@17.41.25, ValCAC_Chr_3_21038978-21039050_+_@17.41.25, ValCAC_Chr_3_8134934-8135006_+_@17.41.25, ValCAC_Chr_3_21262480-21262552_+_@17.41.25, ValCAC_Chr_3_21086725-21086797_-_@17.41.25, ValCAC_Chr_23_31334996-31335068_-_@17.41.25, ValCAC_Chr_23_31290226-31290298_-_@17.41.25, ValCAC_Chr_3_20957584-20957656_+_@17.41.25, ValCAC_Chr_7_40358343-40358415_-_@17.41.25	0	0	0	0	1	0	0	1	0	0
tRF-25-RY93W086K2	GGTTGTGGGTTCGAGTCCCACCAGA	i-tRF	ArgTCT_Chr_11_98945442-98945532_-_@45.69.25, ArgTCT_Chr_15_82767225-82767310_+_@45.69.25	0	0	0	1	0	0	0	0	0	0
tRF-25-RYI35DXPZ7	GGTTGATGGTGAGACTGCAGTTTCT	i-tRF	ProTGG_Chr_MT_15726-15791_-_@35.59.25	0	0	0	0	0	2	0	1	1	0
tRF-25-S2P46INO86	GTAGAGCATGGGACTCTTAATCCCA	i-tRF	LysCTT_Chr_4_75268361-75268433_-_@19.43.25, LysCTT_Chr_21_30269857-30269929_-_@19.43.25, LysCTT_Chr_10_93057241-93057313_-_@19.43.25, LysCTT_Chr_10_70547066-70547138_-_@19.43.25	0	1	0	1	0	0	0	0	1	0
tRF-25-S2QFXZLQS4	GTAGAGCGCATGCTTCGCATGTATG	i-tRF	AlaCGC_Chr_23_30164841-30164912_+_@18.42.25, AlaCGC_Chr_23_31556129-31556200_-_@18.42.25, AlaCGC_Chr_6_37118306-37118377_-_@18.42.25	0	0	1	0	0	0	0	0	0	0
tRF-25-S383RPD9W1	GTAGTTCAGTGGTAGAATTCTCGCC	i-tRF	GlyGCC_Chr_17_61128903-61128973_+_@7.31.25	0	2	2	2	1	4	1	1	2	2
tRF-25-S3RX8HWVZ5	GTAGTGGTTATCACGTCTGCTTTAC	i-tRF	ValTAC_Chr_X_124770762-124770834_+_@12.36.25	0	0	0	0	1	1	0	0	0	0
tRF-25-S3RX8HYVN5	GTAGTGGTTATCACGTTCGCCTTAC	i-tRF	ValTAC_Chr_3_20947989-20948061_+_@12.36.25, ValTAC_Chr_3_21035265-21035337_+_@12.36.25, ValTAC_Chr_3_20978865-20978937_+_@12.36.25, ValTAC_Chr_3_20991877-20991949_+_@12.36.25, ValTAC_Chr_3_21117572-21117644_-_@12.36.25	0	1	0	0	0	0	0	0	2	1
tRF-25-S3RXPFWVZ5	GTAGTGGTTAGCACATCTGCTTTAC	i-tRF	ValTAC_Chr_23_31347498-31347570_+_@12.36.25	0	1	0	0	0	0	0	0	1	0
tRF-25-S3S3R68H4V	GTAGTGTAGTGGTCATCACGCTCGC	i-tRF	ValAAC_Chr_23_31432884-31432956_+_@7.31.25	0	0	0	1	0	0	0	0	0	0
tRF-25-S4I7LZ93Q0	GTATGATTCTCGCTTTGGGTGCGAG	i-tRF	ProTGG_Chr_25_2623641-2623712_+_@18.42.25, ProTGG_Chr_25_2621041-2621112_+_@18.42.25, ProTGG_Chr_25_2598642-2598713_+_@18.42.25, ProTGG_Chr_NW_020190356.1_18510-18581_+_@18.42.25, ProTGG_Chr_25_2628848-2628919_+_@18.42.25, ProTGG_Chr_10_26413416-26413487_-_@18.42.25, ProTGG_Chr_10_26466567-26466638_-_@18.42.25, ProTGG_Chr_25_2630255-2630326_+_@18.42.25, ProTGG_Chr_25_2625955-2626026_+_@18.42.25	0	1	1	1	1	0	0	1	0	3
tRF-25-S5R8309NDJ	GTCACGGTGGCCGAGTGGTTAAGGC	5'-tRF	SerCGA_Chr_5_57140090-57140171_-_@1.25.25	0	1	0	0	1	1	0	0	3	1
tRF-25-S7MNLB30MB	GTCCTCGGTTCGAAACCGAGCGGAA	i-tRF	ValAAC_Chr_23_31432884-31432956_+_@46.70.25	0	1	0	0	0	0	0	0	0	0
tRF-25-S8V0J6OZYE	GTCGGTAGAGCATCAGACTTTTAAT	i-tRF	LysTTT_Chr_23_30111079-30111151_-_@15.39.25, LysTTT_Chr_23_30158659-30158731_+_@15.39.25, LysTTT_Chr_23_31230715-31230787_+_@15.39.25, LysTTT_Chr_16_2248304-2248376_-_@15.39.25, LysTTT_Chr_19_27761050-27761122_+_@15.39.25, LysTTT_Chr_23_31093113-31093185_-_@15.39.25, LysTTT_Chr_16_2247970-2248042_+_@15.39.25, LysTTT_Chr_15_82772306-82772378_+_@15.39.25, LysTTT_Chr_23_31557018-31557090_+_@15.39.25, LysTTT_Chr_15_82774048-82774120_-_@15.39.25, LysTTT_Chr_23_31054701-31054773_+_@15.39.25, LysTTT_Chr_23_31089834-31089906_+_@15.39.25, LysTTT_Chr_23_30029666-30029738_-_@15.39.25	0	0	0	1	0	1	0	0	0	0
tRF-25-S9HENBRSX3	GTCTCATAATCTGAAGGTCGTGAGT	i-tRF	MetCAT_Chr_14_16621733-16621805_+_@30.54.25	0	2	0	0	2	1	0	1	1	1
tRF-25-S9SB3B5SM3	GTCTCGTAAACCGAAGATCGCGGGT	i-tRF	ThrCGT_Chr_19_18483974-18484045_-_@29.53.25	0	1	1	0	0	0	0	0	0	0
tRF-25-SBVPZO2B0N	GTAAATATAGTTTAACAAAAACATT	5'-tRF	HisGTG_Chr_MT_11907-11976_+_@1.25.25	0	1	0	0	0	0	0	1	0	0
tRF-25-SINHZ4PVFO	GTACTCTGCGTTGTGGCCGCAGCAA	i-tRF	HisGTG_Chr_3_21063580-21063651_+_@22.46.25, HisGTG_Chr_3_21148775-21148846_+_@22.46.25, HisGTG_Chr_3_21218714-21218785_-_@22.46.25, HisGTG_Chr_10_65234844-65234915_-_@22.46.25, HisGTG_Chr_3_21276035-21276106_-_@22.46.25, HisGTG_Chr_3_21227690-21227761_-_@22.46.25, HisGTG_Chr_3_21198328-21198399_+_@22.46.25, HisGTG_Chr_NW_020191468.1_8497-8568_+_@22.46.25, HisGTG_Chr_3_21348793-21348864_-_@22.46.25, HisGTG_Chr_10_65235579-65235650_+_@22.46.25, HisGTG_Chr_10_65237111-65237182_+_@22.46.25, HisGTG_Chr_3_21049256-21049327_-_@22.46.25, HisGTG_Chr_3_21015831-21015902_-_@22.46.25, HisGTG_Chr_8_29729058-29729129_+_@22.46.25, HisGTG_Chr_3_20873154-20873225_+_@22.46.25, HisGTG_Chr_3_20898974-20899045_+_@22.46.25	0	0	0	0	0	0	1	0	0	0
tRF-25-SJ83RPFVII	GTAGCTCAGTGGTAGAGCGCATGCT	i-tRF	AlaAGC_Chr_23_30170753-30170824_+_@7.31.25, AlaTGC_Chr_17_50873932-50874003_-_@7.31.25, AlaTGC_Chr_17_50880741-50880812_+_@7.31.25, AlaTGC_Chr_3_107039873-107039944_-_@7.31.25, AlaTGC_Chr_7_40344975-40345046_+_@7.31.25, AlaTGC_Chr_23_30107193-30107264_+_@7.31.25, AlaTGC_Chr_23_30183915-30183986_+_@7.31.25, AlaTGC_Chr_23_30125517-30125588_-_@7.31.25, AlaCGC_Chr_6_37118306-37118377_-_@7.31.25, AlaCGC_Chr_23_31556129-31556200_-_@7.31.25, AlaCGC_Chr_23_30164841-30164912_+_@7.31.25	0	0	0	0	0	0	0	1	0	0
tRF-25-SJQMXIK282	GTAGCGCGTCTGACTCCAGATCAGA	i-tRF	TrpCCA_Chr_19_27845886-27845957_-_@18.42.25, TrpCCA_Chr_19_27829637-27829708_+_@18.42.25, TrpCCA_Chr_19_33114203-33114274_+_@18.42.25, TrpCCA_Chr_23_31674969-31675040_+_@18.42.25, TrpCCA_Chr_5_62677335-62677406_+_@18.42.25, TrpCCA_Chr_23_31683731-31683802_+_@18.42.25, TrpCCA_Chr_19_34029010-34029081_-_@18.42.25, TrpCCA_Chr_25_36942390-36942461_-_@18.42.25	0	0	0	0	0	0	1	0	0	0
tRF-25-SJRXPFYVN5	GTAGCGGTTAGCACATTCGCCTTAC	i-tRF	ValTAC_Chr_23_31301252-31301324_-_@12.36.25, ValTAC_Chr_23_31259774-31259846_+_@12.36.25	0	0	0	0	0	0	0	0	1	0
tRF-25-SJYDKBP0PI	GTAGCTTAACCCAAAGCAAGGCACT	i-tRF	PheGAA_Chr_MT_364-430_+_@7.31.25	0	0	0	0	0	1	0	1	0	0
tRF-25-SL73VL8RPY	GTATAGTGGTTAGTATCCCCGCCTG	i-tRF	AspGTC_Chr_5_62676636-62676707_+_@10.34.25	0	1	0	1	0	0	1	1	0	0
tRF-25-SNBXSFQUNR	GTATTAACTAGTACAGCTGACTTCC	i-tRF	GlyTCC_Chr_MT_9754-9822_+_@10.34.25	0	0	0	0	0	1	0	0	0	1
tRF-25-SO1X1X23O0	GTCAAAGTTAAGTTACAAGTGAAAG	i-tRF	AspGTC_Chr_MT_7304-7372_+_@31.55.25	0	1	1	0	1	0	0	0	0	1
tRF-25-SR9NLM3KZS	GTCCCTGGTTCGATCCCGGGTTTCG	i-tRF	PheGAA_Chr_7_43807611-43807683_-_@46.70.25, PheGAA_Chr_23_30126273-30126345_+_@46.70.25, PheGAA_Chr_23_30099812-30099884_+_@46.70.25, PheGAA_Chr_17_50876655-50876727_+_@46.70.25, PheGAA_Chr_23_30015491-30015563_+_@46.70.25, PheGAA_Chr_12_69059075-69059147_-_@46.70.25	0	0	1	0	0	0	0	0	0	0
tRF-25-SWRNLJK578	GTCGTGGGTTCGAGCCCCACGTTGG	i-tRF	LysCTT_Chr_25_2607789-2607861_+_@46.70.25, LysCTT_Chr_25_2633972-2634044_+_@46.70.25, LysCTT_Chr_25_2627614-2627686_+_@46.70.25, LysCTT_Chr_25_2638931-2639003_+_@46.70.25, LysCTT_Chr_10_70547066-70547138_-_@46.70.25, LysCTT_Chr_3_21347701-21347773_-_@46.70.25, LysCTT_Chr_25_2617431-2617503_+_@46.70.25, LysCTT_Chr_25_2597623-2597695_-_@46.70.25, LysCTT_Chr_25_2609233-2609305_-_@46.70.25, LysCTT_Chr_7_40345515-40345587_+_@46.70.25, LysCTT_Chr_7_40357611-40357683_-_@46.70.25, LysCTT_Chr_25_2612845-2612917_+_@46.70.25, LysCTT_Chr_25_2622397-2622469_+_@46.70.25, LysCTT_Chr_23_31553102-31553174_-_@46.70.25, LysCTT_Chr_25_2624993-2625065_+_@46.70.25, LysCTT_Chr_21_30269857-30269929_-_@46.70.25, LysCTT_Chr_25_2602175-2602247_-_@46.70.25	0	0	0	0	0	0	0	0	0	1
tRF-25-SZ9PUQ4EHI	GTCTTTGTAGTACATCTAATATACT	5'-tRF	ThrTGT_Chr_MT_15658-15726_+_@-1G.24.25	0	0	0	1	0	1	0	0	1	0
tRF-25-U05PVNVR78	TAAAGGATAGTAGTTTATCCGTTGG	i-tRF	LeuTAG_Chr_MT_12038-12108_+_@6.30.25	0	0	0	0	0	0	1	0	0	0
tRF-25-U0ZS9K72P6	TAAAGTTTCGTGGGGGTGGAGCCCA	i-tRF	AsnGTT_Chr_MT_5446-5518_-_@40.64.25	0	1	1	1	1	0	2	0	2	4
tRF-25-UD10H7RNLE	TAAACAGGAGATCCTGGGTTCGAAT	i-tRF	ThrAGT_Chr_19_27830446-27830519_+_@37.61.25, ThrTGT_Chr_23_30297298-30297371_+_@37.61.25, ThrCGT_Chr_23_30176833-30176906_+_@37.61.25, ThrAGT_Chr_19_27777989-27778062_-_@37.61.25, ThrAGT_Chr_19_27851226-27851299_-_@37.61.25, ThrTGT_Chr_23_30223069-30223143_+_@37.61.25, ThrTGT_Chr_1_157982832-157982905_+_@37.61.25, ThrAGT_Chr_23_31046447-31046520_+_@37.61.25, ThrTGT_Chr_1_158057151-158057224_+_@37.61.25, ThrAGT_Chr_23_31342707-31342780_-_@37.61.25, ThrAGT_Chr_23_31577997-31578070_+_@37.61.25, ThrAGT_Chr_18_43596311-43596384_+_@37.61.25, ThrAGT_Chr_23_30127047-30127120_-_@37.61.25, ThrAGT_Chr_23_31023079-31023152_-_@37.61.25	0	2	0	0	0	0	3	0	0	1
tRF-25-UDF1D039BJ	TAAACAGACCAAGAGCCTTCAAAGC	i-tRF	TrpTCA_Chr_MT_5308-5374_+_@13.37.25	0	1	0	0	0	0	0	0	0	0
tRF-25-UDL0H5RNLD	TAAACCGAAGATCACGGGTTCGAAC	i-tRF	ThrCGT_Chr_25_13221582-13221653_+_@35.59.25	0	0	1	0	0	0	0	0	1	0
tRF-25-UEFDYPNYR3	TAAATAGAACTTCAGCTTTGGGGGT	i-tRF	ProTGG_Chr_MT_15726-15791_-_@13.37.25	0	0	0	1	1	0	0	0	0	0
tRF-25-UFH2B9I5N7	TAACAATAGAAACTCATTACCTTCT	i-tRF	HisGTG_Chr_MT_11907-11976_+_@38.62.25	0	0	0	0	0	0	0	1	0	0
tRF-25-UHK0SVRNLJ	TAACGCCAAGGTCGCGGGTTCGAGC	i-tRF	IleAAT_Chr_19_27830911-27830984_+_@37.61.25	0	0	1	0	1	1	0	0	1	0
tRF-25-UIB3YWRK90	TAACTAAAGTTTCGTGGGGGTGGAG	i-tRF	AsnGTT_Chr_MT_5446-5518_-_@36.60.25	0	0	0	0	1	0	1	0	1	1
tRF-25-UKM759MEJB	TAAGGCGTCTGATTCCGGATCAGAA	i-tRF	ArgCCG_Chr_25_2589149-2589221_+_@20.44.25, ArgCCG_Chr_23_30112292-30112364_+_@20.44.25, ArgCCG_Chr_23_30073361-30073433_-_@20.44.25	0	0	0	0	1	0	0	0	0	0
tRF-25-UMJYXZX5Q4	TAATCCATTGTGCTTTGCACGCGTG	i-tRF	SerGCT_Chr_23_31389424-31389505_-_@36.60.25, SerGCT_Chr_29_44399824-44399905_+_@36.60.25	0	0	1	0	0	0	0	0	0	0
tRF-25-UMKKSWRNLJ	TAATCCCAGGGTCGTGGGTTCGAGC	i-tRF	LysCTT_Chr_4_75268361-75268433_-_@36.60.25, LysCTT_Chr_10_70547066-70547138_-_@36.60.25, LysCTT_Chr_21_30269857-30269929_-_@36.60.25	0	0	0	0	0	0	0	0	0	1
tRF-25-UMX0S75NLD	TAATCTGAAGGTCCTGAGTTCGAAC	i-tRF	MetCAT_Chr_23_30288218-30288290_-_@36.60.25, MetCAT_Chr_1_158048038-158048111_-_@36.60.25, MetCAT_Chr_23_30026656-30026728_+_@36.60.25, MetCAT_Chr_23_30031918-30031990_-_@36.60.25, MetCAT_Chr_23_31006134-31006206_-_@36.60.25	0	0	0	0	0	0	0	0	1	0
tRF-25-V0J8O9YEKP	TAGAGCATGGGACTCTTAATCCCAG	i-tRF	LysCTT_Chr_4_75268361-75268433_-_@20.44.25, LysCTT_Chr_21_30269857-30269929_-_@20.44.25, LysCTT_Chr_10_70547066-70547138_-_@20.44.25, LysCTT_Chr_10_93057241-93057313_-_@20.44.25	0	0	0	0	0	0	1	0	0	0
tRF-25-V3LY7SIR69	TAGGTCGCTGGTTCGATTCCGGCTC	i-tRF	TyrGTA_Chr_21_44965004-44965093_-_@43.67.25, TyrGTA_Chr_10_26447367-26447456_+_@43.67.25, TyrGTA_Chr_21_44990709-44990798_+_@43.67.25, TyrGTA_Chr_20_32996084-32996172_+_@43.67.25, TyrGTA_Chr_10_26445520-26445610_+_@43.67.25, TyrGTA_Chr_14_30458772-30458860_+_@43.67.25, TyrGTA_Chr_10_26414624-26414713_-_@43.67.25, TyrGTA_Chr_21_44984358-44984447_+_@43.67.25, TyrGTA_Chr_11_72585702-72585790_-_@43.67.25	0	0	0	1	0	0	0	0	0	1
tRF-25-V47PVR3196	TAGTGGTTAGTATCCCCGCCTGTCA	i-tRF	AspGTC_Chr_5_62676636-62676707_+_@13.37.25	0	0	0	0	1	0	0	0	0	0
tRF-25-V47Q2WNIYF	TAGTGGTTATCACGTCTGCTTTACA	i-tRF	ValTAC_Chr_X_124770762-124770834_+_@13.37.25	0	0	0	1	0	0	0	0	0	1
tRF-25-V4V47P2QNI	TAGTGTAGTGGTTAGCACATCTGCT	i-tRF	ValTAC_Chr_23_31347498-31347570_+_@8.32.25	0	0	0	0	1	0	0	0	0	0
tRF-25-V4V4SQ2VW1	TAGTGTAGTGGTCATCACGCTCGCC	i-tRF	ValAAC_Chr_23_31432884-31432956_+_@8.32.25	0	1	0	0	0	0	1	1	4	1
tRF-25-V6XO59KNNV	TATCATGCAAGATTCCCATTCTTGC	i-tRF	GlyCCC_Chr_NW_020191682.1_9290-9360_-_@19.43.25, GlyCCC_Chr_11_68555263-68555333_-_@19.43.25, GlyCCC_Chr_25_546202-546272_-_@19.43.25	0	0	0	1	0	0	0	0	0	0
tRF-25-V8WPMN1E8Y	TATGGTCTAGCGGTTAGGATTCCTG	i-tRF	GluTTC_Chr_12_11276302-11276373_-_@6.30.25, GluTTC_Chr_2_1313370-1313441_-_@6.30.25	0	2	0	2	2	2	2	4	2	0
tRF-25-VBOZJ9IQOL	TAGAAGACTTCATTCATTATGAATA	i-tRF	ValTAC_Chr_MT_1386-1452_+_@37.61.25	0	0	0	0	0	0	0	1	0	0
tRF-25-VD9OHXDEFK	TAGACTGTAAATCTAAAGATAGAGG	i-tRF	TyrGTA_Chr_MT_5618-5685_-_@24.48.25	0	1	0	0	0	1	0	0	0	0
tRF-25-VE9UHX0EFB	TAGATTGTGAATCTAACAATAGAAA	i-tRF	HisGTG_Chr_MT_11907-11976_+_@25.49.25	0	1	0	0	0	0	0	0	0	0
tRF-25-VEX0K3VI13	TAGATTGAAGCCAGTTAGCTAGGGT	5'-tRF	AsnGTT_Chr_MT_5446-5518_-_@1.25.25	0	0	0	0	0	0	1	2	2	0
tRF-25-VI7O4B797K	TAGCTGTTAACTAAAGTTTCGTGGG	i-tRF	AsnGTT_Chr_MT_5446-5518_-_@29.53.25	0	1	0	0	0	0	0	0	0	0
tRF-25-VIJ4S2QFXZ	TAGCTCAGTGGTAGAGCGCATGCTT	i-tRF	AlaAGC_Chr_19_55851349-55851420_-_@8.32.25, AlaTGC_Chr_17_50880741-50880812_+_@8.32.25, AlaAGC_Chr_23_30170753-30170824_+_@8.32.25, AlaCGC_Chr_6_37118306-37118377_-_@8.32.25, AlaTGC_Chr_23_30125517-30125588_-_@8.32.25, AlaCGC_Chr_23_31556129-31556200_-_@8.32.25, AlaTGC_Chr_7_40344975-40345046_+_@8.32.25, AlaTGC_Chr_17_50873932-50874003_-_@8.32.25, AlaTGC_Chr_23_30183915-30183986_+_@8.32.25, AlaCGC_Chr_23_30164841-30164912_+_@8.32.25, AlaTGC_Chr_23_30107193-30107264_+_@8.32.25, AlaTGC_Chr_3_107039873-107039944_-_@8.32.25, AlaAGC_Chr_18_53719297-53719368_-_@8.32.25	0	1	0	0	0	0	0	0	0	0
tRF-25-VIJNRPF81D	TAGCTCAGTTGGTAGAGCGGAGGAC	i-tRF	TyrGTA_Chr_23_31542987-31543078_-_@8.32.25, TyrGTA_Chr_1_97560692-97560781_-_@8.32.25, TyrGTA_Chr_23_31535252-31535341_-_@8.32.25, TyrGTA_Chr_14_30458188-30458281_+_@8.32.25, TyrGTA_Chr_11_72585702-72585790_-_@8.32.25, TyrGTA_Chr_23_31535660-31535749_-_@8.32.25	0	0	0	0	1	0	0	0	0	0
tRF-25-VIJNRX5H94	TAGCTCAGTTGGTTAGAGCGTGGTG	i-tRF	IleAAT_Chr_23_31039841-31039914_-_@8.32.25, IleAAT_Chr_23_31555582-31555655_-_@8.32.25, IleAAT_Chr_23_38316927-38317000_-_@8.32.25, IleAAT_Chr_23_31289622-31289695_-_@8.32.25, IleAAT_Chr_23_31269709-31269782_-_@8.32.25, IleAAT_Chr_23_31254033-31254106_+_@8.32.25, IleAAT_Chr_23_31277791-31277864_+_@8.32.25, IleAAT_Chr_23_31340083-31340156_+_@8.32.25, IleAAT_Chr_23_31055460-31055533_-_@8.32.25, IleAAT_Chr_23_31291364-31291437_+_@8.32.25, IleAAT_Chr_23_31723652-31723725_+_@8.32.25, IleAAT_Chr_19_27830911-27830984_+_@8.32.25, IleAAT_Chr_21_67103861-67103934_+_@8.32.25, IleAAT_Chr_23_31306987-31307060_-_@8.32.25, IleAAT_Chr_23_31041584-31041657_-_@8.32.25, IleAAT_Chr_19_27852162-27852235_-_@8.32.25	0	1	0	0	0	0	0	0	0	0
tRF-25-VIU1202K2Y	TAGCTTAACCCAAAGCAAGGCACTG	i-tRF	PheGAA_Chr_MT_364-430_+_@8.32.25	0	0	0	0	0	0	0	0	0	1
tRF-25-VK9ZFYYDU0	TAGGGTGTTTAGCTGTTAACTAAAG	i-tRF	AsnGTT_Chr_MT_5446-5518_-_@20.44.25	0	0	1	0	0	0	0	0	0	0
tRF-25-VL7X8W9MYK	TAGTAGTTTATCCGTTGGTCTTAGG	i-tRF	LeuTAG_Chr_MT_12038-12108_+_@13.37.25	0	0	0	0	1	0	0	0	0	3
tRF-25-VNVR78WX6D	TAGTTTATCCGTTGGTCTTAGGAAC	i-tRF	LeuTAG_Chr_MT_12038-12108_+_@16.40.25	0	0	0	0	0	0	0	1	0	0
tRF-25-VOZY8B7O75	TATAATTTTGTCAAAGTTAAGTTAC	i-tRF	AspGTC_Chr_MT_7304-7372_+_@22.46.25	0	0	0	0	0	0	0	0	1	0
tRF-25-VP9N1QKS3W	TATAGTGGTTAGTATCCCCGCCTGT	i-tRF	AspGTC_Chr_5_62676636-62676707_+_@11.35.25	0	0	0	0	0	0	0	0	1	1
tRF-25-VPNO0BPMJN	TATAGCTTAAACAAAGCATCCAGTT	i-tRF	ValTAC_Chr_MT_1386-1452_+_@6.30.25	0	0	0	0	0	0	0	1	0	0
tRF-25-VUY9Q9R4L2	TATGATTCTCGCTTCGGGTGCGAGA	i-tRF	ProCGG_Chr_25_2614114-2614185_+_@19.43.25, ProCGG_Chr_23_31380820-31380891_-_@19.43.25, ProCGG_Chr_19_27847742-27847813_-_@19.43.25, ProCGG_Chr_3_1004082-1004153_-_@19.43.25	0	0	1	0	0	1	0	0	0	0
tRF-25-VUY9QZR4L2	TATGATTCTCGCTTTGGGTGCGAGA	i-tRF	ProTGG_Chr_25_2621041-2621112_+_@19.43.25, ProTGG_Chr_10_26466567-26466638_-_@19.43.25, ProTGG_Chr_25_2630255-2630326_+_@19.43.25, ProTGG_Chr_25_2625955-2626026_+_@19.43.25, ProTGG_Chr_25_2598642-2598713_+_@19.43.25, ProTGG_Chr_10_26413416-26413487_-_@19.43.25, ProTGG_Chr_NW_020190356.1_18510-18581_+_@19.43.25, ProTGG_Chr_25_2628848-2628919_+_@19.43.25, ProTGG_Chr_25_2623641-2623712_+_@19.43.25	0	1	0	0	1	0	0	0	1	0
tRF-25-VW3H93WBK6	TATGTCCGCGTGGGTTCGAACCCCA	i-tRF	LeuTAA_Chr_9_81592121-81592203_+_@50.74.25	0	0	0	0	0	0	0	0	0	1
tRF-25-VXEPUPNDY6	TATTAACTAGTACAGCTGACTTCCA	i-tRF	GlyTCC_Chr_MT_9754-9822_+_@11.35.25	0	0	0	0	0	0	0	0	0	1
tRF-25-W3WB8US565	TCGGTTCGAATCCGAGTCACGGCAC	3'-tRF	HisGTG_Chr_10_65237111-65237182_+_@49.73.25, HisGTG_Chr_3_21227690-21227761_-_@49.73.25, HisGTG_Chr_3_21348793-21348864_-_@49.73.25, HisGTG_Chr_3_21198328-21198399_+_@49.73.25, HisGTG_Chr_3_21049256-21049327_-_@49.73.25, HisGTG_Chr_NW_020191468.1_8497-8568_+_@49.73.25, HisGTG_Chr_3_21015831-21015902_-_@49.73.25, HisGTG_Chr_10_65234844-65234915_-_@49.73.25, HisGTG_Chr_3_21148775-21148846_+_@49.73.25, HisGTG_Chr_3_21218714-21218785_-_@49.73.25, HisGTG_Chr_10_65235579-65235650_+_@49.73.25, HisGTG_Chr_3_20873154-20873225_+_@49.73.25, HisGTG_Chr_8_29729058-29729129_+_@49.73.25, HisGTG_Chr_3_21063580-21063651_+_@49.73.25, HisGTG_Chr_3_20898974-20899045_+_@49.73.25, HisGTG_Chr_3_21276035-21276106_-_@49.73.25	0	0	1	0	0	0	0	0	0	0
tRF-25-W3ZK8U53K8	TCGGTTTGGGTCCGAGAGGTCCCGG	i-tRF	ProTGG_Chr_15_55651375-55651446_-_@27.51.25	0	0	0	0	0	0	0	1	0	0
tRF-25-W4QFE3FVSY	TCGTGGCGCAACGGTAGCGCGTCTG	i-tRF	TrpCCA_Chr_23_31674969-31675040_+_@5.29.25, TrpCCA_Chr_19_27829637-27829708_+_@5.29.25, TrpCCA_Chr_5_62677335-62677406_+_@5.29.25, TrpCCA_Chr_23_31683731-31683802_+_@5.29.25, TrpCCA_Chr_19_27845886-27845957_-_@5.29.25, TrpCCA_Chr_25_36942390-36942461_-_@5.29.25	0	0	0	0	0	0	0	0	1	0
tRF-25-W4QFI3FVSY	TCGTGGCGCAATGGTAGCGCGTCTG	i-tRF	TrpCCA_Chr_19_33114203-33114274_+_@5.29.25, TrpCCA_Chr_19_34029010-34029081_-_@5.29.25	0	0	0	0	0	0	1	1	0	0
tRF-25-W4R951KHZK	TCGTGGGTTCGAGCCCCACGTTGGG	i-tRF	LysCTT_Chr_25_2602175-2602247_-_@47.71.25, LysCTT_Chr_25_2627614-2627686_+_@47.71.25, LysCTT_Chr_21_30269857-30269929_-_@47.71.25, LysCTT_Chr_25_2607789-2607861_+_@47.71.25, LysCTT_Chr_25_2622397-2622469_+_@47.71.25, LysCTT_Chr_25_2609233-2609305_-_@47.71.25, LysCTT_Chr_25_2617431-2617503_+_@47.71.25, LysCTT_Chr_25_2624993-2625065_+_@47.71.25, LysCTT_Chr_25_2633972-2634044_+_@47.71.25, LysCTT_Chr_25_2612845-2612917_+_@47.71.25, LysCTT_Chr_3_21347701-21347773_-_@47.71.25, LysCTT_Chr_10_70547066-70547138_-_@47.71.25, LysCTT_Chr_23_31553102-31553174_-_@47.71.25, LysCTT_Chr_7_40345515-40345587_+_@47.71.25, LysCTT_Chr_7_40357611-40357683_-_@47.71.25, LysCTT_Chr_25_2597623-2597695_-_@47.71.25, LysCTT_Chr_25_2638931-2639003_+_@47.71.25	0	0	0	0	0	0	0	1	0	0
tRF-25-W88RO4RJ7K	TCTGGTCCCCGAATGGGGGCGTGGG	i-tRF	LeuCAA_Chr_23_30037897-30038007_-_@40.64.25	0	0	0	0	0	0	0	1	0	0
tRF-25-W8E7OMJHHS	TCTGGACTCTGAATCCAGCGATCCG	i-tRF	GlnCTG_Chr_23_31013002-31013073_+_@26.50.25, GlnCTG_Chr_3_20980650-20980721_-_@26.50.25, GlnCTG_Chr_3_21312527-21312598_-_@26.50.25, GlnCTG_Chr_23_30037406-30037477_+_@26.50.25, GlnCTG_Chr_3_21116006-21116077_+_@26.50.25, GlnCTG_Chr_3_21037039-21037110_-_@26.50.25, GlnCTG_Chr_3_20993663-20993734_-_@26.50.25, GlnCTG_Chr_3_22739543-22739614_+_@26.50.25, GlnCTG_Chr_10_12743209-12743280_-_@26.50.25, GlnCTG_Chr_19_27761705-27761776_+_@26.50.25, GlnCTG_Chr_23_31114008-31114079_+_@26.50.25, GlnCTG_Chr_23_31135564-31135635_-_@26.50.25	0	0	0	0	0	0	0	0	1	0
tRF-25-W8EZOMJHHS	TCTGGACTTTGAATCCAGCGATCCG	i-tRF	GlnTTG_Chr_19_37377611-37377682_-_@26.50.25, GlnTTG_Chr_23_31689317-31689388_+_@26.50.25, GlnTTG_Chr_19_50098061-50098132_+_@26.50.25, GlnTTG_Chr_23_31009092-31009163_+_@26.50.25, GlnTTG_Chr_23_31688754-31688825_+_@26.50.25	0	0	1	0	0	0	0	0	0	0
tRF-25-W8WRO45J7K	TCTGGTCTCCGAATGGAGGCGTGGG	i-tRF	LeuCAA_Chr_23_31084667-31084774_-_@40.64.25, LeuCAA_Chr_23_31082112-31082218_+_@40.64.25, LeuCAA_Chr_7_42660399-42660504_+_@40.64.25	0	0	1	0	0	0	0	1	0	0
tRF-25-W8WRS45J7K	TCTGGTCTCCGTATGGAGGCGTGGG	i-tRF	LeuCAA_Chr_23_30067060-30067165_+_@40.64.25	0	0	0	0	1	0	0	0	0	0
tRF-25-WBH6IK79KV	TCGAAATCCAATGGGGTTTCCCCGC	i-tRF	SerCGA_Chr_5_57140090-57140171_-_@33.57.25, SerCGA_Chr_23_31052632-31052713_+_@33.57.25	0	0	0	0	0	1	0	0	0	0
tRF-25-WEF91YS2Q2	TCGATAGCTCAGTTGGTAGAGCGGA	i-tRF	TyrGTA_Chr_14_30458188-30458281_+_@4.28.25, TyrGTA_Chr_11_72585702-72585790_-_@4.28.25, TyrGTA_Chr_23_31535252-31535341_-_@4.28.25, TyrGTA_Chr_23_31542987-31543078_-_@4.28.25, TyrGTA_Chr_23_31535660-31535749_-_@4.28.25, TyrGTA_Chr_1_97560692-97560781_-_@4.28.25	0	0	0	0	0	0	0	1	0	0
tRF-25-WIR959MIL0	TCGCTGGTTCGATTCCGGCTCGAAG	i-tRF	TyrGTA_Chr_10_26447367-26447456_+_@47.71.25, TyrGTA_Chr_14_30458772-30458860_+_@47.71.25, TyrGTA_Chr_11_72585702-72585790_-_@47.71.25, TyrGTA_Chr_21_44990709-44990798_+_@47.71.25, TyrGTA_Chr_10_26414624-26414713_-_@47.71.25, TyrGTA_Chr_20_32996084-32996172_+_@47.71.25, TyrGTA_Chr_21_44984358-44984447_+_@47.71.25, TyrGTA_Chr_10_26445520-26445610_+_@47.71.25, TyrGTA_Chr_21_44965004-44965093_-_@47.71.25	0	0	1	0	0	0	0	0	0	0
tRF-25-WJQZ2S3HPS	TCGGCGCTTTCACCGCCGCGGCCCG	i-tRF	GluTTC_Chr_3_21086134-21086205_-_@26.50.25, GluTTC_Chr_3_21212531-21212602_-_@26.50.25, GluTTC_Chr_3_21113479-21113550_-_@26.50.25, GluTTC_Chr_3_21204594-21204665_+_@26.50.25, GluTTC_Chr_3_20897689-20897760_-_@26.50.25, GluTTC_Chr_3_21317723-21317794_+_@26.50.25	0	0	0	0	0	0	0	0	0	1
tRF-25-WKKQ0ROB9Y	TCGGGCCCATACCCCGAAAATGTTG	i-tRF	MetCAT_Chr_MT_4197-4265_+_@24.48.25	0	0	0	0	0	0	0	0	1	0
tRF-25-WLBSDEL87S	TCGTAAACCGAAGATCGCGGGTTCG	i-tRF	ThrCGT_Chr_19_18483974-18484045_-_@32.56.25	0	1	0	0	0	0	0	0	0	0
tRF-25-WN1Q18Y3HR	TCGTTAGTATAGTGGTTAGTATCCC	i-tRF	AspGTC_Chr_5_62676636-62676707_+_@4.28.25	0	0	0	1	0	0	0	0	0	0
tRF-25-WNR718VUY9	TCGTTGGTCTAGTGGTATGATTCTC	i-tRF	ProTGG_Chr_10_26466567-26466638_-_@4.28.25	0	0	0	0	0	0	0	0	0	1
tRF-25-WO1M38YU8S	TCTAAAGGTCCCTGGTTCGATCCCG	i-tRF	PheGAA_Chr_X_124774723-124774795_+_@39.63.25, PheGAA_Chr_X_124785066-124785140_+_@41.65.25, PheGAA_Chr_17_50876655-50876727_+_@39.63.25, PheGAA_Chr_23_30099812-30099884_+_@39.63.25, PheGAA_Chr_7_43807611-43807683_-_@39.63.25, PheGAA_Chr_23_30126273-30126345_+_@39.63.25, PheGAA_Chr_X_124776111-124776183_+_@39.63.25, PheGAA_Chr_23_30015491-30015563_+_@39.63.25, PheGAA_Chr_X_124784095-124784167_+_@39.63.25, PheGAA_Chr_X_124777354-124777426_+_@39.63.25, PheGAA_Chr_12_69059075-69059147_-_@39.63.25	0	0	0	0	0	0	0	0	1	0
tRF-25-WP7SER9I69	TCTAGGTTCGACTCCTGGCTGGCTC	i-tRF	ArgACG_Chr_22_53626359-53626431_+_@48.72.25, ArgACG_Chr_23_31292086-31292158_-_@48.72.25, ArgACG_Chr_23_31053877-31053949_+_@48.72.25, ArgACG_Chr_23_31268990-31269062_+_@48.72.25, ArgACG_Chr_23_31328208-31328280_-_@48.72.25	0	0	0	0	0	1	1	1	2	2
tRF-25-WQQRJQ4E1Q	TCTATGCTCCCATATCTAATAGTAT	i-tRF	SerGCT_Chr_MT_11977-12036_+_@26.50.25	0	0	0	0	0	1	0	0	0	1
tRF-25-WU1MN0YU09	TCTGAAGGTCCTGAGTTCGAACCTC	i-tRF	MetCAT_Chr_23_30031918-30031990_-_@39.63.25, MetCAT_Chr_23_30288218-30288290_-_@39.63.25, MetCAT_Chr_1_158048038-158048111_-_@39.63.25, MetCAT_Chr_23_31006134-31006206_-_@39.63.25, MetCAT_Chr_23_30026656-30026728_+_@39.63.25	0	0	0	0	0	0	0	0	0	1
tRF-25-WUH6QEN0YO	TCTGAATCCAGCGATCTGAGTTCAA	i-tRF	GlnCTG_Chr_16_24928705-24928776_-_@33.57.25	0	1	0	0	0	0	0	0	0	0
tRF-25-WUNS56O2ZF	TCTGACTTCGGATCAGAAGATTGCA	i-tRF	ArgTCG_Chr_21_20804881-20804953_+_@27.51.25	0	0	0	0	0	0	0	1	0	0
tRF-25-WUYS56O2Z0	TCTGATTCCGGATCAGAAGATTGAG	i-tRF	ArgCCG_Chr_25_2589149-2589221_+_@27.51.25, ArgCCG_Chr_23_30112292-30112364_+_@27.51.25, ArgCCG_Chr_23_30073361-30073433_-_@27.51.25	0	0	1	0	0	0	0	0	0	0
tRF-25-WW6VDS7PLW	TCTGTGGCGCAATCGGTTAGCGCGT	i-tRF	AsnGTT_Chr_3_21114744-21114817_-_@4.28.25, AsnGTT_Chr_19_39343153-39343226_-_@4.28.25, AsnGTT_Chr_3_21197565-21197638_-_@4.28.25, AsnGTT_Chr_3_20905102-20905175_+_@4.28.25, AsnGTT_Chr_3_21316056-21316129_+_@4.28.25, AsnGTT_Chr_3_21340083-21340156_+_@4.28.25, AsnGTT_Chr_3_21228571-21228644_+_@4.28.25, AsnGTT_Chr_3_20981895-20981968_+_@4.28.25, AsnGTT_Chr_3_21144119-21144192_+_@4.28.25, AsnGTT_Chr_3_20956909-20956982_+_@4.28.25, AsnGTT_Chr_3_21318781-21318854_+_@4.28.25, AsnGTT_Chr_3_20898247-20898320_-_@4.28.25, AsnGTT_Chr_3_22741720-22741793_-_@4.28.25, AsnGTT_Chr_3_21038302-21038375_+_@4.28.25, AsnGTT_Chr_7_43807816-43807889_+_@4.28.25, AsnGTT_Chr_3_20994920-20994993_+_@4.28.25, AsnGTT_Chr_3_21219475-21219548_+_@4.28.25, AsnGTT_Chr_3_20872402-20872475_-_@4.28.25, AsnGTT_Chr_13_23344136-23344209_-_@4.28.25, AsnGTT_Chr_12_30174217-30174290_+_@4.28.25	0	0	0	0	1	0	0	0	0	0
tRF-25-WXHR13M87S	TCTTAATCCCAGGGTCGTGGGTTCG	i-tRF	LysCTT_Chr_4_75268361-75268433_-_@33.57.25, LysCTT_Chr_21_30269857-30269929_-_@33.57.25, LysCTT_Chr_10_70547066-70547138_-_@33.57.25	0	0	0	0	0	1	0	0	0	2
tRF-25-X0S75NLD4P	TGAAGGTCCTGAGTTCGAACCTCAG	i-tRF	MetCAT_Chr_23_30288218-30288290_-_@41.65.25, MetCAT_Chr_23_30026656-30026728_+_@41.65.25, MetCAT_Chr_23_30031918-30031990_-_@41.65.25, MetCAT_Chr_23_31006134-31006206_-_@41.65.25	0	0	0	0	0	0	0	0	1	0
tRF-25-X0S75NLJ4P	TGAAGGTCCTGAGTTCGAGCCTCAG	i-tRF	MetCAT_Chr_18_39648078-39648150_-_@41.65.25, MetCAT_Chr_23_31426023-31426095_+_@41.65.25, MetCAT_Chr_23_31434704-31434776_-_@41.65.25, MetCAT_Chr_23_31430739-31430811_+_@41.65.25	0	0	0	0	0	0	0	0	0	1
tRF-25-X0SW5NLM45	TGAAGGTCGTGAGTTCGATCCTCAC	i-tRF	MetCAT_Chr_14_16621733-16621805_+_@41.65.25	0	0	0	0	0	0	1	1	1	1
tRF-25-X4UK9PWY2M	TGATGTAAGGTGTAGTCTTGCAATC	i-tRF	AlaTGC_Chr_MT_5376-5444_-_@41.65.25	0	0	0	0	0	0	0	1	0	0
tRF-25-X6L85J3KYU	TGCCACGCGGGAGGCCCGGGTTCGA	i-tRF	GlyGCC_Chr_3_8100275-8100345_-_@32.56.25, GlyGCC_Chr_3_8034296-8034366_+_@32.56.25, GlyGCC_Chr_NW_020190592.1_31695-31765_-_@32.56.25, GlyGCC_Chr_NW_020190592.1_13975-14045_+_@32.56.25, GlyGCC_Chr_18_1819426-1819496_+_@32.56.25, GlyGCC_Chr_18_1416704-1416774_-_@32.56.25, GlyGCC_Chr_NW_020190592.1_23486-23556_+_@32.56.25, GlyGCC_Chr_18_1423807-1423877_+_@32.56.25, GlyGCC_Chr_19_27767594-27767664_+_@32.56.25, GlyGCC_Chr_2_39839393-39839463_+_@32.56.25, GlyGCC_Chr_23_31686620-31686690_+_@32.56.25, GlyGCC_Chr_23_30943694-30943764_+_@32.56.25, GlyGCC_Chr_NW_020190592.1_4485-4555_+_@32.56.25, GlyGCC_Chr_18_1416064-1416134_-_@32.56.25	0	0	0	0	0	0	0	1	0	0
tRF-25-X78OP3X1M3	TGCCTTCCAAGCAGTTGACCCGGGT	i-tRF	GlyTCC_Chr_NW_020190592.1_20654-20725_-_@29.53.25, GlyTCC_Chr_NW_020190592.1_1649-1720_-_@29.53.25, GlyTCC_Chr_3_8098701-8098772_-_@29.53.25, GlyTCC_Chr_6_73540827-73540898_+_@29.53.25, GlyTCC_Chr_3_21349675-21349746_-_@29.53.25, GlyTCC_Chr_19_27846569-27846640_+_@29.53.25, GlyTCC_Chr_NW_020190592.1_30154-30225_-_@29.53.25, GlyTCC_Chr_7_19428535-19428606_-_@29.53.25, GlyTCC_Chr_3_8024754-8024825_-_@29.53.25, GlyTCC_Chr_NW_020190592.1_11157-11228_-_@29.53.25	0	0	1	0	0	0	1	1	1	1
tRF-25-XBI1VE5M86	TGAAAATGCCTAGATGAGTCTCCCA	i-tRF	PheGAA_Chr_MT_364-430_+_@31.55.25	0	0	0	0	1	0	0	0	0	0
tRF-25-XIW282FN5K	TGACTTCGGATCAGAAGATTGAGGG	i-tRF	ArgTCG_Chr_1_157988436-157988508_+_@29.53.25, ArgTCG_Chr_20_7472320-7472392_-_@29.53.25, ArgTCG_Chr_23_30228672-30228744_+_@29.53.25, ArgTCG_Chr_23_31694279-31694351_-_@29.53.25, ArgTCG_Chr_19_56411984-56412056_+_@29.53.25, ArgTCG_Chr_23_31681248-31681320_-_@29.53.25	0	0	0	0	0	1	0	1	0	0
tRF-25-XIW282FNPK	TGACTTCGGATCAGAAGATTGCAGG	i-tRF	ArgTCG_Chr_21_20804881-20804953_+_@29.53.25	0	0	0	0	0	0	0	1	0	1
tRF-25-XK7S1RNS9M	TGAGGGTTCGAGTCCCTTCGTGGTC	i-tRF	ArgCCG_Chr_25_2589149-2589221_+_@48.72.25, ArgTCG_Chr_19_56411984-56412056_+_@48.72.25, ArgCCG_Chr_23_30112292-30112364_+_@48.72.25, ArgCCG_Chr_23_30073361-30073433_-_@48.72.25	0	0	0	0	1	0	0	0	0	0
tRF-25-XK8SR95RKJ	TGAGGTCCCGGGTTCGATCCCCAGC	i-tRF	AlaAGC_Chr_23_30170753-30170824_+_@41.65.25	0	0	0	0	1	0	0	0	0	0
tRF-25-XKKSR95R3J	TGAGGCCCCGGGTTCGATCCCCGGC	i-tRF	AlaCGC_Chr_23_30164841-30164912_+_@41.65.25, AlaTGC_Chr_7_40344975-40345046_+_@41.65.25, AlaTGC_Chr_23_30179834-30179905_-_@41.65.25, AlaTGC_Chr_17_50880741-50880812_+_@41.65.25, AlaCGC_Chr_23_31556129-31556200_-_@41.65.25, AlaCGC_Chr_6_37118306-37118377_-_@41.65.25, AlaTGC_Chr_23_30125517-30125588_-_@41.65.25	0	0	1	0	0	0	0	1	0	0
tRF-25-XKKSR9DR3J	TGAGGCCCCGGGTTCAATCCCCGGC	i-tRF	AlaTGC_Chr_23_30107193-30107264_+_@41.65.25, AlaTGC_Chr_3_107039873-107039944_-_@41.65.25, AlaTGC_Chr_17_50873932-50874003_-_@41.65.25	0	0	0	0	0	0	0	1	3	1
tRF-25-XN3282FN5K	TGATTCCGGATCAGAAGATTGAGGG	i-tRF	ArgCCG_Chr_23_30112292-30112364_+_@29.53.25, ArgCCG_Chr_23_30073361-30073433_-_@29.53.25, ArgCCG_Chr_25_2589149-2589221_+_@29.53.25	0	0	0	0	0	1	0	0	0	1
tRF-25-XP7S1RXSMM	TGCAGGTTCGAGTCCTGCCGCGGTC	i-tRF	ArgTCG_Chr_21_20804881-20804953_+_@48.72.25	0	0	1	0	0	0	0	0	0	0
tRF-25-XPHO53KS76	TGCAGATCAAGAGGTCCCCGGTTCA	i-tRF	CysGCA_Chr_19_39431222-39431293_-_@32.56.25, CysGCA_Chr_4_112555282-112555353_-_@32.56.25, CysGCA_Chr_4_112419516-112419587_-_@32.56.25, CysGCA_Chr_12_30287485-30287556_+_@32.56.25, CysGCA_Chr_19_39659890-39659961_-_@32.56.25, CysGCA_Chr_4_112550397-112550468_-_@32.56.25, CysGCA_Chr_4_112732476-112732547_+_@32.56.25, CysGCA_Chr_19_39451752-39451823_+_@32.56.25, CysGCA_Chr_19_39659156-39659227_-_@32.56.25, CysGCA_Chr_19_39448382-39448453_-_@32.56.25	0	0	0	0	0	0	1	0	0	0
tRF-25-XQ8EX4UK9P	TGCATTCAATTGATGTAAGGTGTAG	i-tRF	AlaTGC_Chr_MT_5376-5444_-_@31.55.25	0	0	0	0	0	0	1	0	0	0
tRF-25-XR6XQ6S8V0	TGCCCGGCTAGCTCAGTCGGTAGAG	5'-tRF	LysCTT_Chr_25_2612845-2612917_+_@-1T.24.25, LysCTT_Chr_25_2627614-2627686_+_@-1T.24.25, LysCTT_Chr_25_2617431-2617503_+_@-1T.24.25, LysCTT_Chr_7_40345515-40345587_+_@-1T.24.25, LysCTT_Chr_3_21347701-21347773_-_@-1T.24.25, LysCTT_Chr_25_2629353-2629425_+_@-1T.24.25, LysCTT_Chr_25_2597623-2597695_-_@-1T.24.25, LysCTT_Chr_25_2633972-2634044_+_@-1T.24.25, LysCTT_Chr_25_2638931-2639003_+_@-1T.24.25, LysCTT_Chr_21_30269857-30269929_-_@-1T.24.25, LysCTT_Chr_23_31553102-31553174_-_@-1T.24.25, LysCTT_Chr_25_2602175-2602247_-_@-1T.24.25, LysCTT_Chr_7_40357611-40357683_-_@-1T.24.25, LysCTT_Chr_25_2624993-2625065_+_@-1T.24.25, LysCTT_Chr_10_70547066-70547138_-_@-1T.24.25, LysCTT_Chr_25_2622397-2622469_+_@-1T.24.25, LysCTT_Chr_25_2607789-2607861_+_@-1T.24.25, LysCTT_Chr_25_2609233-2609305_-_@-1T.24.25	0	1	0	0	0	0	0	0	0	0
tRF-25-XU53K876DR	TGCGAGAGGTCCCGGGTTCAAATCC	i-tRF	ProAGG_Chr_25_2634588-2634659_+_@37.61.25, ProAGG_Chr_4_92756488-92756559_+_@37.61.25, ProCGG_Chr_23_31380820-31380891_-_@37.61.25, ProAGG_Chr_15_55651097-55651168_+_@37.61.25, ProTGG_Chr_25_2623641-2623712_+_@37.61.25, ProTGG_Chr_10_26466567-26466638_-_@37.61.25, ProAGG_Chr_25_2624494-2624565_+_@37.61.25, ProCGG_Chr_3_1004082-1004153_-_@37.61.25, ProAGG_Chr_10_26482156-26482227_+_@37.61.25, ProTGG_Chr_NW_020190356.1_18510-18581_+_@37.61.25, ProAGG_Chr_25_2626811-2626882_+_@37.61.25, ProAGG_Chr_10_26484896-26484967_+_@37.61.25, ProAGG_Chr_25_2601567-2601638_+_@37.61.25, ProAGG_Chr_3_1003350-1003421_+_@37.61.25, ProTGG_Chr_25_2628848-2628919_+_@37.61.25, ProCGG_Chr_25_2614114-2614185_+_@37.61.25, ProAGG_Chr_25_2605484-2605555_-_@37.61.25, ProAGG_Chr_25_2631597-2631668_+_@37.61.25, ProTGG_Chr_25_2625955-2626026_+_@37.61.25, ProTGG_Chr_10_26413416-26413487_-_@37.61.25, ProAGG_Chr_25_2621896-2621967_+_@37.61.25, ProTGG_Chr_25_2630255-2630326_+_@37.61.25, ProTGG_Chr_25_2598642-2598713_+_@37.61.25, ProCGG_Chr_19_27847742-27847813_-_@37.61.25, ProTGG_Chr_25_2621041-2621112_+_@37.61.25, ProAGG_Chr_23_31554422-31554493_-_@37.61.25	0	0	1	0	0	0	0	0	0	0
tRF-25-XW7616MSRM	TGCGTGTTCAAGTCACGTCGGGGTC	i-tRF	TrpCCA_Chr_19_34029010-34029081_-_@47.71.25	0	0	1	1	0	0	1	0	1	2
tRF-25-XW76D6MSRM	TGCGTGTTCAAATCACGTCGGGGTC	i-tRF	TrpCCA_Chr_19_27829637-27829708_+_@47.71.25, TrpCCA_Chr_23_31674969-31675040_+_@47.71.25, TrpCCA_Chr_19_27845886-27845957_-_@47.71.25, TrpCCA_Chr_23_31683731-31683802_+_@47.71.25, TrpCCA_Chr_25_36942390-36942461_-_@47.71.25	0	0	0	0	0	0	0	0	0	2
tRF-25-XW983FPD48	TGCGTTGTGGCCGCAGCAACCTCGG	i-tRF	HisGTG_Chr_10_65237111-65237182_+_@28.52.25, HisGTG_Chr_3_20898974-20899045_+_@28.52.25, HisGTG_Chr_3_21148775-21148846_+_@28.52.25, HisGTG_Chr_10_65234844-65234915_-_@28.52.25, HisGTG_Chr_3_20873154-20873225_+_@28.52.25, HisGTG_Chr_3_21276035-21276106_-_@28.52.25, HisGTG_Chr_3_21015831-21015902_-_@28.52.25, HisGTG_Chr_3_21348793-21348864_-_@28.52.25, HisGTG_Chr_3_21063580-21063651_+_@28.52.25, HisGTG_Chr_3_21198328-21198399_+_@28.52.25, HisGTG_Chr_10_65235579-65235650_+_@28.52.25, HisGTG_Chr_NW_020191468.1_8497-8568_+_@28.52.25, HisGTG_Chr_8_29729058-29729129_+_@28.52.25, HisGTG_Chr_3_21049256-21049327_-_@28.52.25, HisGTG_Chr_3_21227690-21227761_-_@28.52.25, HisGTG_Chr_3_21218714-21218785_-_@28.52.25	0	0	0	0	0	1	0	0	0	0
tRF-25-XZU5P21MNK	TGCTTTACACGCAGAAGGTCCTGGG	i-tRF	ValTAC_Chr_23_31347498-31347570_+_@29.53.25, ValTAC_Chr_X_124770762-124770834_+_@29.53.25, ValTAC_Chr_15_82766873-82766945_-_@29.53.25	0	0	0	1	0	0	0	0	0	0
tRF-25-XZX5Q4R9OM	TGCTTTGCACGCGTGGGTTCGAATC	i-tRF	SerGCT_Chr_29_44399824-44399905_+_@46.70.25, SerGCT_Chr_23_31389424-31389505_-_@46.70.25	0	0	0	0	0	0	1	0	0	0
tRF-25-Y0QN6ILB8O	TTAAGGCGTTGGACTCGAAATCCAA	i-tRF	SerCGA_Chr_5_57140090-57140171_-_@19.43.25, SerCGA_Chr_19_27777475-27777556_-_@19.43.25, SerCGA_Chr_23_31052632-31052713_+_@19.43.25, SerCGA_Chr_23_31329477-31329558_-_@19.43.25	0	0	0	0	1	0	0	0	0	0
tRF-25-Y0YF1UDMNL	TTAAGTTACAAGTGAAAGTCCTGTA	i-tRF	AspGTC_Chr_MT_7304-7372_+_@38.62.25	0	1	0	1	0	0	0	1	1	0
tRF-25-Y2Y4IXI6UN	TTAGATTATGATTTAATTCATAATT	i-tRF	ArgTCG_Chr_MT_10170-10238_+_@40.64.25	0	0	0	0	0	1	0	0	0	0
tRF-25-Y39NBJPYWY	TTAGTTGGTTAAAGCGCCTGTCTTG	i-tRF	ThrTGT_Chr_1_157982832-157982905_+_@12.36.25, ThrTGT_Chr_1_158057151-158057224_+_@12.36.25, ThrTGT_Chr_23_30297298-30297371_+_@12.36.25, ThrTGT_Chr_23_30223069-30223143_+_@12.36.25	0	0	0	0	0	0	0	0	0	1
tRF-25-Y3IO430JXI	TTAGTATTAACTAGTACAGCTGACT	i-tRF	GlyTCC_Chr_MT_9754-9822_+_@7.31.25	0	1	0	1	0	0	0	0	0	0
tRF-25-Y6V4VH7Q2W	TTCCATAGTGTAGCGGTTATCACGT	i-tRF	ValTAC_Chr_15_82766873-82766945_-_@3.27.25	0	0	0	0	0	1	0	1	0	0
tRF-25-Y7RZ81JJ6R	TTCCTGGTTTTCACCCAGGCGGCCC	i-tRF	GluTTC_Chr_12_11276302-11276373_-_@25.49.25, GluTTC_Chr_2_1313370-1313441_-_@25.49.25, GluTTC_Chr_12_15097784-15097855_-_@25.49.25, GluTTC_Chr_21_3228261-3228332_-_@25.49.25	0	0	0	0	0	0	0	1	0	0
tRF-25-Y87HFK8SR9	TTCGGGTGCGAGAGGTCCCGGGTTC	i-tRF	ProCGG_Chr_25_2614114-2614185_+_@31.55.25, ProCGG_Chr_23_31380820-31380891_-_@31.55.25, ProCGG_Chr_3_1004082-1004153_-_@31.55.25, ProCGG_Chr_19_27847742-27847813_-_@31.55.25	0	0	0	0	1	0	0	0	0	0
tRF-25-YB6LS3YMMY	TTAAAGGATAGTAGTTTATCCGTTG	i-tRF	LeuTAG_Chr_MT_12038-12108_+_@5.29.25	0	1	0	0	0	0	0	0	1	0
tRF-25-YBVBN6QZRK	TTAAATAGAACTTCAGCTTTGGGGG	i-tRF	ProTGG_Chr_MT_15726-15791_-_@12.36.25	0	1	0	0	0	0	0	0	0	0
tRF-25-YDU0ZS9K72	TTAACTAAAGTTTCGTGGGGGTGGA	i-tRF	AsnGTT_Chr_MT_5446-5518_-_@35.59.25	0	0	0	0	0	0	0	1	0	0
tRF-25-YF1UDMNL27	TTACAAGTGAAAGTCCTGTACACCT	i-tRF	AspGTC_Chr_MT_7304-7372_+_@43.67.25	0	1	0	1	1	1	1	1	1	0
tRF-25-YFLPD3387S	TTACACGCAGAAGGTCCTGGGTTCG	i-tRF	ValTAC_Chr_X_124770762-124770834_+_@33.57.25, ValTAC_Chr_15_82766873-82766945_-_@33.57.25, ValTAC_Chr_23_31347498-31347570_+_@33.57.25	0	0	0	1	0	0	0	2	0	1
tRF-25-YKWIR959MI	TTAGGTCGCTGGTTCGATTCCGGCT	i-tRF	TyrGTA_Chr_10_26445520-26445610_+_@42.66.25, TyrGTA_Chr_10_26414624-26414713_-_@42.66.25, TyrGTA_Chr_21_44984358-44984447_+_@42.66.25, TyrGTA_Chr_14_30458772-30458860_+_@42.66.25, TyrGTA_Chr_21_44965004-44965093_-_@42.66.25, TyrGTA_Chr_20_32996084-32996172_+_@42.66.25, TyrGTA_Chr_11_72585702-72585790_-_@42.66.25, TyrGTA_Chr_21_44990709-44990798_+_@42.66.25, TyrGTA_Chr_10_26447367-26447456_+_@42.66.25	0	0	0	0	0	1	0	1	0	0
tRF-25-YLUNZMB3U3	TTATATAATTTTGTCAAAGTTAAGT	i-tRF	AspGTC_Chr_MT_7304-7372_+_@19.43.25	0	0	0	0	0	0	0	0	1	0
tRF-25-YMENL725QB	TTATCACGTTCGCCTCACACGCGAA	i-tRF	ValCAC_Chr_23_31270844-31270915_+_@19.43.25, ValCAC_Chr_3_21114069-21114141_-_@19.43.25, ValCAC_Chr_3_8134934-8135006_+_@19.43.25, ValCAC_Chr_3_20957584-20957656_+_@19.43.25, ValCAC_Chr_23_31573432-31573504_-_@19.43.25, ValCAC_Chr_23_31290226-31290298_-_@19.43.25, ValCAC_Chr_3_21086725-21086797_-_@19.43.25, ValCAC_Chr_7_40358343-40358415_-_@19.43.25, ValCAC_Chr_3_21262480-21262552_+_@19.43.25, ValCAC_Chr_23_31334996-31335068_-_@19.43.25, ValCAC_Chr_3_21165070-21165142_-_@19.43.25, ValCAC_Chr_NW_020191468.1_28599-28671_-_@19.43.25, ValCAC_Chr_3_21316761-21316833_+_@19.43.25, ValCAC_Chr_3_21038978-21039050_+_@19.43.25	0	0	0	0	0	1	1	0	1	0
tRF-25-YO1N3KYUSR	TTCAAAGGTTCCGGGTTCGAGTCCC	i-tRF	ArgTCT_Chr_3_49636867-49636951_-_@39.63.25	0	1	0	0	0	1	1	0	1	0
tRF-25-YO1N7KYUHR	TTCAAAGGTTGTGGGTTCGAATCCC	i-tRF	ArgTCT_Chr_19_27762806-27762892_+_@39.63.25	0	2	0	1	1	0	1	1	1	1
tRF-25-YPNYR3X470	TTCAGCTTTGGGGGTTGATGGTGAG	i-tRF	ProTGG_Chr_MT_15726-15791_-_@23.47.25	0	0	1	0	1	2	0	0	1	1
tRF-25-YS94V47Q2W	TTCCGTGGTGTAGTGGTTATCACGT	i-tRF	ValAAC_Chr_4_107197105-107197177_-_@3.27.25, ValCAC_Chr_3_21144775-21144847_+_@3.27.25	0	1	0	0	0	0	0	0	0	0
tRF-25-YSR95M3J63	TTCCGGGTTCGAGTCCCGGCGGAGT	i-tRF	ArgTCT_Chr_3_49636867-49636951_-_@47.71.25	0	1	0	0	0	0	0	1	0	0
tRF-25-YSV4V4SQ2V	TTCCGTAGTGTAGTGGTCATCACGC	i-tRF	ValAAC_Chr_23_31432884-31432956_+_@3.27.25	0	0	1	1	1	1	1	1	1	2
tRF-25-YU4QVEVUZO	TTCGACTCATTAGATTATGATTTAA	i-tRF	ArgTCG_Chr_MT_10170-10238_+_@31.55.25	0	2	0	1	0	0	0	0	0	1
tRF-25-YZS3XEOOL4	TTCTTGTAGTTGAATGACAACGATG	5'-tRF	GluTTC_Chr_MT_14441-14509_-_@2.26.25	0	0	0	0	0	0	0	1	0	0
tRF-25-Z0F2JP1NIE	TTGAGAGAGACATAGAGGTTATGAT	NA	SerTGA_Chr_MT_7229-7299_-_@1.25.25	0	0	0	0	0	0	0	1	0	0
tRF-25-Z0F6V5WRZ3	TTGAGAGCCATATACTCTCCTTGGT	i-tRF	LysTTT_Chr_MT_8061-8127_+_@41.65.25	0	1	0	0	0	0	0	0	0	1
tRF-25-Z0R95M3973	TTGAGGGTTCGAGTCCCTTCGTGGT	i-tRF	ArgCCG_Chr_25_2589149-2589221_+_@47.71.25, ArgCCG_Chr_23_30112292-30112364_+_@47.71.25, ArgCCG_Chr_23_30073361-30073433_-_@47.71.25, ArgTCG_Chr_20_7472320-7472392_-_@47.71.25, ArgTCG_Chr_19_56411984-56412056_+_@47.71.25	0	0	0	0	0	0	1	0	0	0
tRF-25-Z34KRQ59W3	TTGGTCTAGGGGTATGATTCTCGGT	i-tRF	ProTGG_Chr_15_55651375-55651446_-_@7.31.25	0	0	0	1	0	0	0	1	0	2
tRF-25-Z3SE92PHD0	TTGGTGTAATTGGGAGCACGAAGAG	i-tRF	GlnTTG_Chr_MT_4123-4194_-_@7.31.25	0	1	0	0	0	0	0	0	0	0
tRF-25-Z4D7BOVBE6	TTGTGAATCTAACAATAGAAACTCA	i-tRF	HisGTG_Chr_MT_11907-11976_+_@29.53.25	0	0	1	0	0	0	0	1	0	3
tRF-25-Z4NY2V7KYU	TTGTGCTTTGCACGCGTGGGTTCGA	i-tRF	SerGCT_Chr_29_44399824-44399905_+_@43.67.25, SerGCT_Chr_23_31389424-31389505_-_@43.67.25	0	0	0	0	0	0	0	0	1	0
tRF-25-Z4R95MKM93	TTGTGGGTTCGAGTCCCATCTGGGT	i-tRF	ArgCCG_Chr_19_48966332-48966404_+_@47.71.25	0	0	0	0	0	0	0	0	0	1
tRF-25-Z8I7V2SKYU	TTTGGATTCTTAGGAGTAGGTTCGA	i-tRF	GlnTTG_Chr_MT_4123-4194_-_@33.57.25	0	0	0	0	0	0	0	0	0	1
tRF-25-Z8RN58X2NF	TTTGGGGGTTGATGGTGAGACTGCA	i-tRF	ProTGG_Chr_MT_15726-15791_-_@29.53.25	0	0	0	2	0	0	1	0	0	3
tRF-25-Z906R8K87S	TTTTCACCCAGGTGGCCCGGGTTCG	i-tRF	GluTTC_Chr_2_128295086-128295157_-_@32.56.25	0	0	0	1	0	0	0	0	0	0
tRF-25-ZD3KYUYR66	TTGACCCGGGTTCGATTCCCGGCCA	i-tRF	GlyTCC_Chr_NW_020190592.1_30154-30225_-_@43.67.25, GlyTCC_Chr_NW_020190592.1_20654-20725_-_@43.67.25, GlyTCC_Chr_3_21349675-21349746_-_@43.67.25, GlyTCC_Chr_7_19428535-19428606_-_@43.67.25, GlyTCC_Chr_19_27846569-27846640_+_@43.67.25, GlyTCC_Chr_NW_020190592.1_1649-1720_-_@43.67.25, GlyTCC_Chr_NW_020190592.1_11157-11228_-_@43.67.25, GlyTCC_Chr_3_8024754-8024825_-_@43.67.25, GlyTCC_Chr_3_8098701-8098772_-_@43.67.25	0	0	0	1	1	1	1	2	1	0
tRF-25-ZDXPHO53K6	TTGACTGCAGATCAAGAGGTCCCCA	i-tRF	CysGCA_Chr_4_112531902-112531973_+_@27.51.25, CysGCA_Chr_4_112392128-112392199_-_@27.51.25	0	0	0	0	0	1	0	0	0	0
tRF-25-ZDXPHO53KS	TTGACTGCAGATCAAGAGGTCCCCG	i-tRF	CysGCA_Chr_4_112732476-112732547_+_@27.51.25, CysGCA_Chr_19_39451752-39451823_+_@27.51.25, CysGCA_Chr_12_30287485-30287556_+_@27.51.25, CysGCA_Chr_4_112550397-112550468_-_@27.51.25, CysGCA_Chr_4_112419516-112419587_-_@27.51.25, CysGCA_Chr_19_39659890-39659961_-_@27.51.25, CysGCA_Chr_19_39431222-39431293_-_@27.51.25, CysGCA_Chr_19_39448382-39448453_-_@27.51.25, CysGCA_Chr_19_39659156-39659227_-_@27.51.25, CysGCA_Chr_4_112555282-112555353_-_@27.51.25	0	0	1	0	0	0	0	1	1	0
tRF-25-ZESJYDKBP0	TTGATGTAGCTTAACCCAAAGCAAG	5'-tRF	PheGAA_Chr_MT_364-430_+_@2.26.25	0	0	0	0	1	0	0	0	0	0
tRF-25-ZH0SR9593K	TTGCGACCCGGGTTCGATTCCCGGG	i-tRF	GlyCCC_Chr_25_546202-546272_-_@40.64.25, GlyCCC_Chr_11_68555263-68555333_-_@40.64.25, GlyCCC_Chr_NW_020191682.1_9290-9360_-_@40.64.25	0	0	0	0	0	1	0	0	0	0
tRF-25-ZKRYI35DXP	TTGGGGGTTGATGGTGAGACTGCAG	i-tRF	ProTGG_Chr_MT_15726-15791_-_@30.54.25	0	0	0	0	0	0	0	1	0	0
tRF-25-ZO1E1PZQ3N	TTTAAAGGATAGTAGTTTATCCGTT	i-tRF	LeuTAG_Chr_MT_12038-12108_+_@4.28.25	0	1	0	0	0	0	0	0	0	0
tRF-25-ZO7PFN50KL	TTTAAGTTAGAGATTGAGAGCCATA	i-tRF	LysTTT_Chr_MT_8061-8127_+_@28.52.25	0	1	0	1	0	0	0	1	1	0
tRF-25-ZPNNBXDNW4	TTTAGCTGTTAACTAAAGTTTCGTG	i-tRF	AsnGTT_Chr_MT_5446-5518_-_@27.51.25	0	0	0	1	1	0	0	0	1	1
tRF-25-ZQ3NR7V20O	TTTATCCGTTGGTCTTAGGAACCAA	i-tRF	LeuTAG_Chr_MT_12038-12108_+_@19.43.25	0	0	0	0	0	1	0	1	0	0
tRF-25-ZRS3S3R68H	TTTCCGTAGTGTAGTGGTCATCACG	5'-tRF	ValAAC_Chr_23_31432884-31432956_+_@2.26.25	0	0	0	0	0	0	0	1	0	1
tRF-25-ZS9K72P6K3	TTTCGTGGGGGTGGAGCCCACCAGT	i-tRF	AsnGTT_Chr_MT_5446-5518_-_@45.69.25	0	0	0	0	1	2	0	1	0	2
tRF-25-ZUNF56FK8R	TTTGACTGCAGATCAAGAGGTCCCC	i-tRF	CysGCA_Chr_12_30287485-30287556_+_@26.50.25, CysGCA_Chr_4_112419516-112419587_-_@26.50.25, CysGCA_Chr_19_39659890-39659961_-_@26.50.25, CysGCA_Chr_19_39431222-39431293_-_@26.50.25, CysGCA_Chr_4_112550397-112550468_-_@26.50.25, CysGCA_Chr_4_112531902-112531973_+_@26.50.25, CysGCA_Chr_19_39659156-39659227_-_@26.50.25, CysGCA_Chr_4_112555282-112555353_-_@26.50.25, CysGCA_Chr_4_112392128-112392199_-_@26.50.25, CysGCA_Chr_4_112732476-112732547_+_@26.50.25, CysGCA_Chr_19_39451752-39451823_+_@26.50.25, CysGCA_Chr_19_39448382-39448453_-_@26.50.25	0	0	0	0	0	0	0	0	1	0
tRF-25-ZXD2VL7X8W	TTTTAAAGGATAGTAGTTTATCCGT	i-tRF	LeuTAG_Chr_MT_12038-12108_+_@3.27.25	0	0	0	0	0	0	0	1	1	0
tRF-26-097JPERPLWD	ACCTCGTGGCGCAATGGTAGCGCGTC	5'-tRF	TrpCCA_Chr_19_33114203-33114274_+_@2.27.26, TrpCCA_Chr_19_34029010-34029081_-_@2.27.26	0	0	0	0	0	1	0	0	0	0
tRF-26-0BBQVE9UHXB	ACAAAAACATTAGATTGTGAATCTAA	i-tRF	HisGTG_Chr_MT_11907-11976_+_@15.40.26	0	0	0	0	2	0	0	0	0	1
tRF-26-0EFB4QU7WXE	ACAATAGAAACTCATTACCTTCTTAT	i-tRF	HisGTG_Chr_MT_11907-11976_+_@40.65.26	0	0	0	0	1	0	0	0	0	0
tRF-26-0HJBRR93W0D	ACACGCAGAAGGTCCTGGGTTCGAGC	i-tRF	ValTAC_Chr_15_82766873-82766945_-_@35.60.26, ValTAC_Chr_X_124770762-124770834_+_@35.60.26	0	0	0	0	0	0	0	1	0	0
tRF-26-0MULUYSZSBD	ACATCTAATATACTGGTCTTGTAAAC	i-tRF	ThrTGT_Chr_MT_15658-15726_+_@11.36.26	0	0	0	0	0	0	1	0	0	0
tRF-26-0SR9593KMHD	ACCCGGGTTCGATTCCCGGGCGGCGC	i-tRF	GlyCCC_Chr_11_68555263-68555333_-_@45.70.26, GlyCCC_Chr_25_546202-546272_-_@45.70.26	0	0	0	0	0	0	0	0	1	1
tRF-26-0XO2N6YQVUB	ACCTAGAAGACTTCATTCATTATGAA	i-tRF	ValTAC_Chr_MT_1386-1452_+_@34.59.26	0	0	0	0	1	0	0	1	0	0
tRF-26-12Z4R95MK1D	AGGGATTGTGGGTTCGAGTCCCACCC	i-tRF	ArgCCT_Chr_25_2616192-2616264_-_@42.67.26, ArgCCT_Chr_25_2591451-2591523_+_@42.67.26	0	0	0	0	0	0	1	0	0	0
tRF-26-12Z4R95MK1E	AGGGATTGTGGGTTCGAGTCCCACCT	i-tRF	ArgCCT_Chr_19_56412383-56412455_+_@42.67.26, ArgCCT_Chr_19_56412869-56412941_-_@42.67.26, ArgCCT_Chr_25_2637457-2637529_+_@42.67.26	0	0	0	0	0	1	0	0	0	0
tRF-26-14P2PSSEXQB	AGGTGGCAGAGCCCGGTAATTGCATA	i-tRF	LeuTAA_Chr_MT_3024-3098_+_@5.30.26	0	1	0	0	0	0	0	0	0	0
tRF-26-15FYE92MFX0	AGTACAGCTGACTTCCAATCAGCTAG	i-tRF	GlyTCC_Chr_MT_9754-9822_+_@19.44.26	0	0	1	0	1	1	0	0	0	0
tRF-26-15WV7W6SJFB	AGTACTCTGCGTTGTGGCCGCAGCAA	i-tRF	HisGTG_Chr_3_21063580-21063651_+_@21.46.26, HisGTG_Chr_3_21227690-21227761_-_@21.46.26, HisGTG_Chr_3_21148775-21148846_+_@21.46.26, HisGTG_Chr_3_20898974-20899045_+_@21.46.26, HisGTG_Chr_10_65234844-65234915_-_@21.46.26, HisGTG_Chr_3_21198328-21198399_+_@21.46.26, HisGTG_Chr_3_21015831-21015902_-_@21.46.26, HisGTG_Chr_3_21348793-21348864_-_@21.46.26, HisGTG_Chr_10_65237111-65237182_+_@21.46.26, HisGTG_Chr_3_20873154-20873225_+_@21.46.26, HisGTG_Chr_3_21049256-21049327_-_@21.46.26, HisGTG_Chr_3_21218714-21218785_-_@21.46.26, HisGTG_Chr_8_29729058-29729129_+_@21.46.26, HisGTG_Chr_NW_020191468.1_8497-8568_+_@21.46.26, HisGTG_Chr_10_65235579-65235650_+_@21.46.26, HisGTG_Chr_3_21276035-21276106_-_@21.46.26	0	0	0	0	1	0	0	0	0	0
tRF-26-18VBY9PYKHD	AGTGGTAGAATTCTCGCCTGCCACGC	i-tRF	GlyGCC_Chr_NW_020190592.1_13975-14045_+_@14.39.26, GlyGCC_Chr_3_8034296-8034366_+_@14.39.26, GlyGCC_Chr_23_31686620-31686690_+_@14.39.26, GlyGCC_Chr_NW_020190592.1_31695-31765_-_@14.39.26, GlyGCC_Chr_23_30943694-30943764_+_@14.39.26, GlyGCC_Chr_18_1416704-1416774_-_@14.39.26, GlyGCC_Chr_NW_020190592.1_23486-23556_+_@14.39.26, GlyGCC_Chr_NW_020190592.1_4485-4555_+_@14.39.26, GlyGCC_Chr_18_1423807-1423877_+_@14.39.26, GlyGCC_Chr_18_1416064-1416134_-_@14.39.26, GlyGCC_Chr_18_1819426-1819496_+_@14.39.26, GlyGCC_Chr_3_8100275-8100345_-_@14.39.26, GlyGCC_Chr_19_27767594-27767664_+_@14.39.26, GlyGCC_Chr_2_39839393-39839463_+_@14.39.26	0	2	0	0	1	0	0	1	0	2
tRF-26-18YJHJX78O0	AGTGGTTAGCATAGCTGCCTTCCAAG	i-tRF	GlyTCC_Chr_7_19428535-19428606_-_@14.39.26	0	0	0	0	0	0	0	1	0	0
tRF-26-18YMEMXZU50	AGTGGTTATCACGTCTGCTTTACACG	i-tRF	ValTAC_Chr_X_124770762-124770834_+_@14.39.26	0	0	0	0	0	0	0	0	0	1
tRF-26-18YMENL7250	AGTGGTTATCACGTTCGCCTCACACG	i-tRF	ValCAC_Chr_23_31334996-31335068_-_@14.39.26, ValCAC_Chr_3_8134934-8135006_+_@14.39.26, ValCAC_Chr_7_40358343-40358415_-_@14.39.26, ValCAC_Chr_NW_020191468.1_12031-12103_-_@14.39.26, ValCAC_Chr_NW_020191468.1_28599-28671_-_@14.39.26, ValCAC_Chr_3_21262480-21262552_+_@14.39.26, ValCAC_Chr_3_21114069-21114141_-_@14.39.26, ValCAC_Chr_3_21086725-21086797_-_@14.39.26, ValCAC_Chr_3_21316761-21316833_+_@14.39.26, ValCAC_Chr_3_20957584-20957656_+_@14.39.26, ValCAC_Chr_23_31290226-31290298_-_@14.39.26, ValCAC_Chr_23_31573432-31573504_-_@14.39.26, ValCAC_Chr_3_21012294-21012366_+_@14.39.26, ValCAC_Chr_3_21038978-21039050_+_@14.39.26, ValCAC_Chr_3_21165070-21165142_-_@14.39.26, ValCAC_Chr_23_31270844-31270915_+_@14.39.26	0	0	0	0	0	0	1	1	0	1
tRF-26-1918VBY9PYD	AGTTCAGTGGTAGAATTCTCGCCTGC	i-tRF	GlyGCC_Chr_17_61128903-61128973_+_@9.34.26	0	0	1	1	0	0	3	2	1	0
tRF-26-1H93WB86470	AGGCGTGGGTTCGAATCCCACTCCTG	i-tRF	LeuCAG_Chr_NW_020190592.1_3121-3203_+_@55.80.26, LeuCAG_Chr_NW_020190592.1_22122-22204_+_@55.80.26, LeuCAG_Chr_NW_020190592.1_12613-12695_+_@55.80.26, LeuCAG_Chr_3_8101782-8101864_-_@55.80.26, LeuCAG_Chr_23_31582637-31582719_-_@55.80.26	0	0	0	0	0	0	0	0	1	0
tRF-26-1HZ2NUDRD80	AGGCGTTGGACTTGAAATCCAATGGG	i-tRF	SerTGA_Chr_28_24216133-24216214_+_@22.47.26	0	0	0	0	0	0	0	1	0	0
tRF-26-1MQ8YUYSQSB	AGGTCGCTGGTTCGATTCCGGCTCGA	i-tRF	TyrGTA_Chr_21_44990709-44990798_+_@44.69.26, TyrGTA_Chr_20_32996084-32996172_+_@44.69.26, TyrGTA_Chr_10_26445520-26445610_+_@44.69.26, TyrGTA_Chr_11_72585702-72585790_-_@44.69.26, TyrGTA_Chr_21_44984358-44984447_+_@44.69.26, TyrGTA_Chr_14_30458772-30458860_+_@44.69.26, TyrGTA_Chr_21_44965004-44965093_-_@44.69.26, TyrGTA_Chr_10_26447367-26447456_+_@44.69.26, TyrGTA_Chr_10_26414624-26414713_-_@44.69.26	0	0	0	0	0	0	0	0	1	1
tRF-26-1NQ4YOS5S80	AGGTTGCGTGTTCAAGTCACGTCGGG	i-tRF	TrpCCA_Chr_19_34029010-34029081_-_@43.68.26	0	0	0	0	0	0	0	1	0	0
tRF-26-1SS2PMFIZOE	AGTCGGTAGAGCATCAGACTTTTAAT	i-tRF	LysTTT_Chr_23_31093113-31093185_-_@14.39.26, LysTTT_Chr_23_30111079-30111151_-_@14.39.26, LysTTT_Chr_23_30029666-30029738_-_@14.39.26, LysTTT_Chr_23_31557018-31557090_+_@14.39.26, LysTTT_Chr_15_82772306-82772378_+_@14.39.26, LysTTT_Chr_15_82774048-82774120_-_@14.39.26, LysTTT_Chr_23_31054701-31054773_+_@14.39.26, LysTTT_Chr_16_2248304-2248376_-_@14.39.26, LysTTT_Chr_23_31230715-31230787_+_@14.39.26, LysTTT_Chr_23_30158659-30158731_+_@14.39.26, LysTTT_Chr_19_27761050-27761122_+_@14.39.26, LysTTT_Chr_23_31089834-31089906_+_@14.39.26, LysTTT_Chr_16_2247970-2248042_+_@14.39.26	0	1	0	0	0	0	1	0	0	0
tRF-26-1W18YMENL7E	AGTGTAGTGGTTATCACGTTCGCCTT	i-tRF	ValTAC_Chr_3_20947989-20948061_+_@9.34.26, ValTAC_Chr_3_21035265-21035337_+_@9.34.26, ValTAC_Chr_3_20978865-20978937_+_@9.34.26, ValTAC_Chr_3_20991877-20991949_+_@9.34.26, ValTAC_Chr_3_21117572-21117644_-_@9.34.26	0	1	0	0	0	0	2	1	0	1
tRF-26-1WF8YMEMXZE	AGTGTAGCGGTTATCACGTCTGCTTT	i-tRF	ValTAC_Chr_15_82766873-82766945_-_@9.34.26	0	0	0	0	1	0	0	0	0	0
tRF-26-1XQPRWYJ9XB	AGTTAGCTAGGGTGTTTAGCTGTTAA	i-tRF	AsnGTT_Chr_MT_5446-5518_-_@13.38.26	0	0	0	0	0	1	0	0	0	0
tRF-26-1Y0SR9593JD	AGTTGACCCGGGTTCGATTCCCGGCC	i-tRF	GlyTCC_Chr_19_27846569-27846640_+_@41.66.26, GlyTCC_Chr_NW_020190592.1_20654-20725_-_@41.66.26, GlyTCC_Chr_NW_020190592.1_1649-1720_-_@41.66.26, GlyTCC_Chr_3_8024754-8024825_-_@41.66.26, GlyTCC_Chr_7_19428535-19428606_-_@41.66.26, GlyTCC_Chr_NW_020190592.1_30154-30225_-_@41.66.26, GlyTCC_Chr_NW_020190592.1_11157-11228_-_@41.66.26, GlyTCC_Chr_3_21349675-21349746_-_@41.66.26, GlyTCC_Chr_3_8098701-8098772_-_@41.66.26	0	0	1	0	0	0	0	0	0	1
tRF-26-1ZHSZ3NPO1B	AGTTTATCCGTTGGTCTTAGGAACCA	i-tRF	LeuTAG_Chr_MT_12038-12108_+_@17.42.26	0	0	0	1	0	0	0	1	0	0
tRF-26-24OWIMLWRND	CAATGGACGTATGTCCGCGTGGGTTC	i-tRF	LeuTAA_Chr_9_81592121-81592203_+_@41.66.26	0	0	0	0	0	0	0	0	1	0
tRF-26-24RM8RQFR90	CAATGGGGTCTCCCCGCGCAGGTTCG	i-tRF	SerCGA_Chr_19_27777475-27777556_-_@41.66.26, SerTGA_Chr_28_24216133-24216214_+_@41.66.26	0	1	0	0	0	0	0	0	0	0
tRF-26-24RN8RPFR90	CAATGGGGTTTCCCCGCACAGGTTCG	i-tRF	SerCGA_Chr_5_57140090-57140171_-_@41.66.26	0	0	0	0	1	0	0	0	0	0
tRF-26-2B0NFN7BWOD	CAAAAACATTAGATTGTGAATCTAAC	i-tRF	HisGTG_Chr_MT_11907-11976_+_@16.41.26	0	0	0	0	0	0	0	0	0	1
tRF-26-2LOD8N0ZNQE	CAATAGAAACTCATTACCTTCTTATT	i-tRF	HisGTG_Chr_MT_11907-11976_+_@41.66.26	0	0	1	2	2	0	0	0	0	2
tRF-26-2N5WD3S3NVB	CAATTGATGTAAGGTGTAGTCTTGCA	i-tRF	AlaTGC_Chr_MT_5376-5444_-_@37.62.26	0	0	0	0	0	0	0	3	2	1
tRF-26-2S3HPSR959D	CACCGCCGCGGCCCGGGTTCGATTCC	i-tRF	GluCTC_Chr_23_30014669-30014740_-_@36.61.26, GluCTC_Chr_NW_020190592.1_10784-10855_-_@36.61.26, GluCTC_Chr_3_8098331-8098402_-_@36.61.26, GluCTC_Chr_7_42660785-42660856_+_@36.61.26, GluCTC_Chr_9_25530031-25530102_+_@36.61.26, GluCTC_Chr_NW_020190592.1_29782-29853_-_@36.61.26, GluCTC_Chr_NW_020190592.1_1276-1347_-_@36.61.26, GluTTC_Chr_3_21212531-21212602_-_@36.61.26, GluTTC_Chr_3_21113479-21113550_-_@36.61.26, GluTTC_Chr_3_21204594-21204665_+_@36.61.26, GluTTC_Chr_3_20897689-20897760_-_@36.61.26, GluCTC_Chr_NW_020190592.1_20281-20352_-_@36.61.26, GluTTC_Chr_3_21317723-21317794_+_@36.61.26, GluCTC_Chr_3_21352358-21352429_-_@36.61.26, GluTTC_Chr_3_20890034-20890105_+_@36.61.26	0	0	0	1	0	0	0	0	0	2
tRF-26-2UF3Z8I7V20	CACGAAGAGTTTTGGATTCTTAGGAG	i-tRF	GlnTTG_Chr_MT_4123-4194_-_@23.48.26	0	0	0	1	0	1	0	0	0	0
tRF-26-2VF0S7RNLJD	CACGCAGAAGGTCCTGGGTTCGAGCC	i-tRF	ValTAC_Chr_X_124770762-124770834_+_@36.61.26, ValTAC_Chr_15_82766873-82766945_-_@36.61.26	0	0	1	0	0	1	0	0	1	0
tRF-26-2VR00UR959D	CACGCGGGAGACCGAGGTTCGATTCC	i-tRF	AspGTC_Chr_10_17951297-17951368_+_@36.61.26	0	1	0	0	0	0	0	0	0	0
tRF-26-2VR0PSR959D	CACGCGGGAGGCCCGGGTTCGATTCC	i-tRF	GlyGCC_Chr_18_1423807-1423877_+_@35.60.26, GlyGCC_Chr_18_1416064-1416134_-_@35.60.26, GlyGCC_Chr_2_39839393-39839463_+_@35.60.26, GlyGCC_Chr_23_30943694-30943764_+_@35.60.26, GlyGCC_Chr_NW_020190592.1_4485-4555_+_@35.60.26, GlyGCC_Chr_3_8034296-8034366_+_@35.60.26, GlyGCC_Chr_23_31686620-31686690_+_@35.60.26, GlyGCC_Chr_18_1819426-1819496_+_@35.60.26, GlyGCC_Chr_19_27767594-27767664_+_@35.60.26, GlyGCC_Chr_NW_020190592.1_13975-14045_+_@35.60.26, GlyGCC_Chr_NW_020190592.1_23486-23556_+_@35.60.26, GlyGCC_Chr_18_1416704-1416774_-_@35.60.26	0	1	0	0	0	0	1	0	0	0
tRF-26-2YBEPX5US9D	CACTGAAAATGCCTAGATGAGTCTCC	i-tRF	PheGAA_Chr_MT_364-430_+_@28.53.26	0	0	0	0	1	0	0	0	0	0
tRF-26-33DYJOBZBIE	CCGGTAATTGCATAAAACTTAAACTT	i-tRF	LeuTAA_Chr_MT_3024-3098_+_@17.42.26	0	0	0	1	0	0	0	0	0	0
tRF-26-347LQ3VFJ90	CCGTGGTGTAGCGGTTAGCACATTCG	i-tRF	ValTAC_Chr_23_31259774-31259846_+_@5.30.26, ValTAC_Chr_23_31301252-31301324_-_@5.30.26	0	0	1	0	0	0	0	0	0	0
tRF-26-381H93WB86D	CCTGGAGGCGTGGGTTCGAATCCCAC	i-tRF	LeuCAG_Chr_NW_020190592.1_22122-22204_+_@50.75.26, LeuCAG_Chr_3_8101782-8101864_-_@50.75.26, LeuCAG_Chr_NW_020190592.1_12613-12695_+_@50.75.26, LeuCAG_Chr_18_25307479-25307561_+_@50.75.26, LeuCAG_Chr_23_31582637-31582719_-_@50.75.26, LeuCAG_Chr_3_8025475-8025557_+_@50.75.26, LeuCAG_Chr_18_25307956-25308038_-_@50.75.26, LeuCAG_Chr_NW_020190592.1_3121-3203_+_@50.75.26	0	0	0	0	0	1	0	0	0	0
tRF-26-387SDRJHR1E	CCTGGGTTCGAATCCCAGCGGGGCCT	i-tRF	ThrAGT_Chr_23_30127047-30127120_-_@49.74.26, ThrAGT_Chr_23_31342707-31342780_-_@49.74.26, ThrAGT_Chr_23_31046447-31046520_+_@49.74.26, ThrAGT_Chr_23_31577997-31578070_+_@49.74.26, ThrCGT_Chr_23_30176833-30176906_+_@49.74.26	0	0	0	0	0	0	0	1	0	0
tRF-26-38Z90668K80	CCTGGTTTTCACCCAGGCGGCCCGGG	i-tRF	GluTTC_Chr_2_1313370-1313441_-_@27.52.26, GluTTC_Chr_12_15097784-15097855_-_@27.52.26, GluTTC_Chr_12_11276302-11276373_-_@27.52.26, GluTTC_Chr_21_3228261-3228332_-_@27.52.26	0	0	1	0	0	0	0	0	0	1
tRF-26-392J1Y0SR90	CCTTCCAAGCAGTTGACCCGGGTTCG	i-tRF	GlyTCC_Chr_3_8098701-8098772_-_@31.56.26, GlyTCC_Chr_7_19428535-19428606_-_@31.56.26, GlyTCC_Chr_NW_020190592.1_30154-30225_-_@31.56.26, GlyTCC_Chr_NW_020190592.1_1649-1720_-_@31.56.26, GlyTCC_Chr_3_8024754-8024825_-_@31.56.26, GlyTCC_Chr_NW_020190592.1_20654-20725_-_@31.56.26, GlyTCC_Chr_3_21349675-21349746_-_@31.56.26, GlyTCC_Chr_19_27846569-27846640_+_@31.56.26, GlyTCC_Chr_NW_020190592.1_11157-11228_-_@31.56.26	0	0	0	0	1	0	0	0	0	0
tRF-26-3B1NR8YUP6D	CCGAAAGGTTGGTGGTTCGAGCCCAC	i-tRF	AsnGTT_Chr_3_21340083-21340156_+_@40.65.26, AsnGTT_Chr_3_21316056-21316129_+_@40.65.26, AsnGTT_Chr_3_21114744-21114817_-_@40.65.26, AsnGTT_Chr_3_20872402-20872475_-_@40.65.26, AsnGTT_Chr_12_30174217-30174290_+_@40.65.26, AsnGTT_Chr_3_21197565-21197638_-_@40.65.26, AsnGTT_Chr_3_20905102-20905175_+_@40.65.26, AsnGTT_Chr_19_39343153-39343226_-_@40.65.26, AsnGTT_Chr_3_21219475-21219548_+_@40.65.26, AsnGTT_Chr_3_20956909-20956982_+_@40.65.26, AsnGTT_Chr_3_20994920-20994993_+_@40.65.26, AsnGTT_Chr_3_20981895-20981968_+_@40.65.26, AsnGTT_Chr_7_43807816-43807889_+_@40.65.26, AsnGTT_Chr_3_21038302-21038375_+_@40.65.26, AsnGTT_Chr_3_21271703-21271776_-_@40.65.26	0	1	1	0	1	0	2	0	0	0
tRF-26-3HJ3WB8Y3DE	CCGCGCAGGTTCGAATCCTGCCGACT	i-tRF	SerAGA_Chr_23_31110602-31110683_+_@54.79.26, SerAGA_Chr_23_31124825-31124906_-_@54.79.26, SerTGA_Chr_23_31141547-31141628_+_@54.79.26, SerAGA_Chr_23_31119332-31119413_+_@54.79.26, SerAGA_Chr_14_69054767-69054848_+_@54.79.26, SerAGA_Chr_19_27851584-27851665_-_@54.79.26, SerAGA_Chr_23_31678541-31678622_-_@54.79.26, SerGGA_Chr_X_14853991-14854072_+_@54.79.26, SerAGA_Chr_23_31158022-31158103_-_@54.79.26, SerGGA_Chr_X_14946038-14946119_+_@54.79.26, SerAGA_Chr_19_49195498-49195579_-_@54.79.26, SerAGA_Chr_23_31146083-31146164_-_@54.79.26, SerAGA_Chr_23_31129325-31129406_-_@54.79.26	0	0	0	0	0	1	2	1	0	0
tRF-26-3HPSR95933D	CCGCGGCCCGGGTTCGATTCCCGGTC	i-tRF	GluTTC_Chr_3_21212531-21212602_-_@41.66.26, GluCTC_Chr_23_30014669-30014740_-_@41.66.26, GluTTC_Chr_3_21113479-21113550_-_@41.66.26, GluTTC_Chr_3_21204594-21204665_+_@41.66.26, GluCTC_Chr_NW_020190592.1_29782-29853_-_@41.66.26, GluCTC_Chr_NW_020190592.1_10784-10855_-_@41.66.26, GluTTC_Chr_3_20897689-20897760_-_@41.66.26, GluCTC_Chr_7_42660785-42660856_+_@41.66.26, GluCTC_Chr_9_25530031-25530102_+_@41.66.26, GluTTC_Chr_3_20890034-20890105_+_@41.66.26, GluCTC_Chr_3_21352358-21352429_-_@41.66.26, GluCTC_Chr_NW_020190592.1_20281-20352_-_@41.66.26, GluCTC_Chr_NW_020190592.1_1276-1347_-_@41.66.26, GluTTC_Chr_3_21317723-21317794_+_@41.66.26	0	0	0	0	1	0	0	1	0	0
tRF-26-3KYU4RRWRBD	CCGGGTTCGACTCCCGGTGTGGGAAC	3'-tRF	GluTTC_Chr_2_128295086-128295157_-_@48.73.26, GluTTC_Chr_12_15097784-15097855_-_@48.73.26, GluTTC_Chr_21_3228261-3228332_-_@48.73.26	0	0	0	2	0	2	2	3	1	2
tRF-26-3KYU8R6Q46D	CCGGGTTCGATCCCCGGCATCTCCAC	3'-tRF	AlaCGC_Chr_23_30164841-30164912_+_@48.73.26, AlaCGC_Chr_6_37118306-37118377_-_@48.73.26, AlaTGC_Chr_23_30183915-30183986_+_@48.73.26, AlaCGC_Chr_23_31556129-31556200_-_@48.73.26, AlaTGC_Chr_23_30179834-30179905_-_@48.73.26, AlaTGC_Chr_23_30125517-30125588_-_@48.73.26, AlaTGC_Chr_7_40344975-40345046_+_@48.73.26, AlaTGC_Chr_17_50880741-50880812_+_@48.73.26	0	0	0	0	0	1	0	1	1	1
tRF-26-3KYUYRRHQFD	CCGGGTTCGATTCCCGGGCGGCGCAC	3'-tRF	GlyCCC_Chr_11_68555263-68555333_-_@47.72.26, GlyCCC_Chr_25_546202-546272_-_@47.72.26	0	0	0	0	0	0	0	1	0	1
tRF-26-3L7L73J6L90	CCGTAGTGTAGTGGTCATCACGCTCG	i-tRF	ValAAC_Chr_23_31432884-31432956_+_@5.30.26	0	0	0	0	0	2	0	0	2	4
tRF-26-3L90Q4R9OMD	CCGTATGGAGGCGTGGGTTCGAATCC	i-tRF	LeuCAA_Chr_23_30067060-30067165_+_@48.73.26	0	0	0	0	0	0	0	0	0	1
tRF-26-3PDDYQ8NIBE	CCTAGAAGACTTCATTCATTATGAAT	i-tRF	ValTAC_Chr_MT_1386-1452_+_@35.60.26	0	1	2	2	0	0	0	1	0	0
tRF-26-3SY3H3RXSMD	CCTCGTTAGTATAGTGGTTAGTATCC	5'-tRF	AspGTC_Chr_5_62676636-62676707_+_@2.27.26	0	0	1	0	0	0	0	0	0	0
tRF-26-3V2VR0PSR90	CCTGCCACGCGGGAGGCCCGGGTTCG	i-tRF	GlyGCC_Chr_3_8100275-8100345_-_@30.55.26, GlyGCC_Chr_3_8034296-8034366_+_@30.55.26, GlyGCC_Chr_NW_020190592.1_31695-31765_-_@30.55.26, GlyGCC_Chr_NW_020190592.1_13975-14045_+_@30.55.26, GlyGCC_Chr_18_1819426-1819496_+_@30.55.26, GlyGCC_Chr_18_1416704-1416774_-_@30.55.26, GlyGCC_Chr_NW_020190592.1_23486-23556_+_@30.55.26, GlyGCC_Chr_18_1423807-1423877_+_@30.55.26, GlyGCC_Chr_19_27767594-27767664_+_@30.55.26, GlyGCC_Chr_2_39839393-39839463_+_@30.55.26, GlyGCC_Chr_23_31686620-31686690_+_@30.55.26, GlyGCC_Chr_23_30943694-30943764_+_@30.55.26, GlyGCC_Chr_NW_020190592.1_4485-4555_+_@30.55.26, GlyGCC_Chr_18_1416064-1416134_-_@30.55.26	0	1	0	0	0	0	0	1	1	0
tRF-26-3W2VR008R9B	CCTGTCACGCGGGAGACCGGGGTTCA	i-tRF	AspGTC_Chr_5_62676636-62676707_+_@31.56.26	0	0	0	0	1	0	0	0	0	0
tRF-26-3Z5P4PN3FJB	CCTTTGATAGCTCAGCTGGTAGAGCA	5'-tRF	TyrGTA_Chr_10_26442752-26442841_+_@1.26.26	0	0	1	0	0	0	0	0	0	0
tRF-26-42FI8NJXXEB	CTAGAAGACTTCATTCATTATGAATA	i-tRF	ValTAC_Chr_MT_1386-1452_+_@36.61.26	0	0	0	2	0	0	0	0	0	1
tRF-26-46S988RH93E	CTCCAGTCTCTCCGGGGGCGTGGGTT	i-tRF	LeuAAG_Chr_7_40319416-40319497_+_@39.64.26	0	0	0	0	0	0	0	1	0	0
tRF-26-48Z8SSFK8S0	CTCGGTTTGGGTCCGAGAGGTCCCGG	i-tRF	ProTGG_Chr_15_55651375-55651446_-_@26.51.26	0	0	0	0	1	0	0	0	0	0
tRF-26-490VL8K87SB	CTCTCACCGCCGCGGCCCGGGTTCGA	i-tRF	GluCTC_Chr_3_21352358-21352429_-_@32.57.26, GluCTC_Chr_23_30014669-30014740_-_@32.57.26, GluCTC_Chr_NW_020190592.1_10784-10855_-_@32.57.26, GluCTC_Chr_NW_020190592.1_20281-20352_-_@32.57.26, GluCTC_Chr_9_25530031-25530102_+_@32.57.26, GluCTC_Chr_NW_020190592.1_29782-29853_-_@32.57.26, GluCTC_Chr_NW_020190592.1_1276-1347_-_@32.57.26, GluCTC_Chr_3_8098331-8098402_-_@32.57.26, GluCTC_Chr_7_42660785-42660856_+_@32.57.26	0	0	1	0	0	1	1	0	0	0
tRF-26-4B797KR8FRB	CTAAAGTTTCGTGGGGGTGGAGCCCA	i-tRF	AsnGTT_Chr_MT_5446-5518_-_@39.64.26	0	0	0	0	2	0	0	0	0	1
tRF-26-4H56O2YXR90	CTACGGATCAGAAGATTCTAGGTTCG	i-tRF	ArgACG_Chr_23_31053877-31053949_+_@32.57.26, ArgACG_Chr_22_53626359-53626431_+_@32.57.26, ArgACG_Chr_23_31292086-31292158_-_@32.57.26, ArgACG_Chr_23_31268990-31269062_+_@32.57.26, ArgACG_Chr_23_31328208-31328280_-_@32.57.26	0	0	0	0	1	0	0	0	0	0
tRF-26-4JRX6N38Z9B	CTAGCGGTTAGGATTCCTGGTTTTCA	i-tRF	GluTTC_Chr_21_3228261-3228332_-_@12.37.26, GluTTC_Chr_2_1313370-1313441_-_@12.37.26, GluTTC_Chr_12_15097784-15097855_-_@12.37.26, GluTTC_Chr_2_128295086-128295157_-_@12.37.26, GluTTC_Chr_12_11276302-11276373_-_@12.37.26	0	0	0	1	0	1	0	0	2	0
tRF-26-4MR1J5KUB4E	CTATCGGGCCCATACCCCGAAAATGT	i-tRF	MetCAT_Chr_MT_4197-4265_+_@21.46.26	0	0	0	0	0	0	1	0	2	0
tRF-26-4PW3FJHPEZE	CTCAGTCGGTAGAGCATCAGACTTTT	i-tRF	LysTTT_Chr_23_31054701-31054773_+_@11.36.26, LysTTT_Chr_23_31557018-31557090_+_@11.36.26, LysTTT_Chr_23_31093113-31093185_-_@11.36.26, LysTTT_Chr_19_27761050-27761122_+_@11.36.26, LysTTT_Chr_23_30158659-30158731_+_@11.36.26, LysTTT_Chr_23_30029666-30029738_-_@11.36.26, LysTTT_Chr_23_31089834-31089906_+_@11.36.26, LysTTT_Chr_23_30111079-30111151_-_@11.36.26, LysTTT_Chr_23_31230715-31230787_+_@11.36.26, LysTTT_Chr_15_82774048-82774120_-_@11.36.26, LysTTT_Chr_15_82772306-82772378_+_@11.36.26, LysTTT_Chr_16_2247970-2248042_+_@11.36.26, LysTTT_Chr_16_2248304-2248376_-_@11.36.26	0	0	0	0	0	0	0	0	1	0
tRF-26-4QVEVUZOYQB	CTCATTAGATTATGATTTAATTCATA	i-tRF	ArgTCG_Chr_MT_10170-10238_+_@36.61.26	0	0	1	3	0	0	1	1	0	0
tRF-26-4RHMULS4QZE	CTCCCATATCTAATAGTATGGCTTTT	i-tRF	SerGCT_Chr_MT_11977-12036_+_@32.57.26	0	1	1	0	1	0	0	0	0	2
tRF-26-4S5IR2Z4R90	CTCCGGAGCTGGGGATTGTGGGTTCG	i-tRF	ArgCCG_Chr_19_48966332-48966404_+_@32.57.26	0	0	0	1	1	0	0	0	0	1
tRF-26-4VY87HFK8S0	CTCGCTTCGGGTGCGAGAGGTCCCGG	i-tRF	ProCGG_Chr_19_27847742-27847813_-_@26.51.26, ProCGG_Chr_25_2614114-2614185_+_@26.51.26, ProCGG_Chr_3_1004082-1004153_-_@26.51.26, ProCGG_Chr_23_31380820-31380891_-_@26.51.26	0	0	0	0	0	1	0	0	0	0
tRF-26-4W6VD8VHM70	CTCGTGGCGCAATGGTAGCGCGTCTG	i-tRF	TrpCCA_Chr_19_33114203-33114274_+_@4.29.26, TrpCCA_Chr_19_34029010-34029081_-_@4.29.26	0	0	0	0	0	0	1	0	0	0
tRF-26-4W9MV4S4I7D	CTCGTTGGTCTAGTGGTATGATTCTC	i-tRF	ProTGG_Chr_10_26466567-26466638_-_@3.28.26	0	0	0	0	0	0	0	0	0	1
tRF-26-4YDRFU8U76B	CTCTGAATCCAGCGATCCGAGTTCAA	i-tRF	GlnCTG_Chr_3_20993663-20993734_-_@32.57.26, GlnCTG_Chr_19_27761705-27761776_+_@32.57.26, GlnCTG_Chr_10_12743209-12743280_-_@32.57.26, GlnCTG_Chr_23_31013002-31013073_+_@32.57.26, GlnCTG_Chr_23_31135564-31135635_-_@32.57.26, GlnCTG_Chr_3_21312527-21312598_-_@32.57.26, GlnCTG_Chr_3_21037039-21037110_-_@32.57.26, GlnCTG_Chr_23_30037406-30037477_+_@32.57.26, GlnCTG_Chr_3_20980650-20980721_-_@32.57.26, GlnCTG_Chr_23_31114008-31114079_+_@32.57.26, GlnCTG_Chr_3_21116006-21116077_+_@32.57.26	0	0	0	0	1	0	0	0	0	0
tRF-26-4YMY91PJB7D	CTCTGCGTTGTGGCCGCAGCAACCTC	i-tRF	HisGTG_Chr_3_21348793-21348864_-_@25.50.26, HisGTG_Chr_NW_020191468.1_8497-8568_+_@25.50.26, HisGTG_Chr_10_65235579-65235650_+_@25.50.26, HisGTG_Chr_3_20873154-20873225_+_@25.50.26, HisGTG_Chr_3_21148775-21148846_+_@25.50.26, HisGTG_Chr_10_65237111-65237182_+_@25.50.26, HisGTG_Chr_8_29729058-29729129_+_@25.50.26, HisGTG_Chr_3_20898974-20899045_+_@25.50.26, HisGTG_Chr_3_21218714-21218785_-_@25.50.26, HisGTG_Chr_3_21227690-21227761_-_@25.50.26, HisGTG_Chr_3_21015831-21015902_-_@25.50.26, HisGTG_Chr_3_21276035-21276106_-_@25.50.26, HisGTG_Chr_3_21063580-21063651_+_@25.50.26, HisGTG_Chr_3_21049256-21049327_-_@25.50.26, HisGTG_Chr_10_65234844-65234915_-_@25.50.26, HisGTG_Chr_3_21198328-21198399_+_@25.50.26	0	1	0	0	0	1	3	2	0	0
tRF-26-4YOZXEKJ5R0	CTCTGGACTTTGAATCCAGCGATCCG	i-tRF	GlnTTG_Chr_19_37377611-37377682_-_@25.50.26, GlnTTG_Chr_23_31688754-31688825_+_@25.50.26, GlnTTG_Chr_23_31009092-31009163_+_@25.50.26, GlnTTG_Chr_23_31689317-31689388_+_@25.50.26, GlnTTG_Chr_19_50098061-50098132_+_@25.50.26	0	0	0	0	3	1	0	0	0	0
tRF-26-4ZDRJKW4R90	CTCTTAATCCCAGGGTCGTGGGTTCG	i-tRF	LysCTT_Chr_4_75268361-75268433_-_@32.57.26, LysCTT_Chr_21_30269857-30269929_-_@32.57.26, LysCTT_Chr_10_70547066-70547138_-_@32.57.26	0	1	1	2	0	0	2	1	1	0
tRF-26-500L53VU9Y0	GAGAGACATAGAGGTTATGATGTTGG	i-tRF	SerTGA_Chr_MT_7229-7299_-_@5.30.26	0	0	0	0	0	0	0	0	0	1
tRF-26-50KLU98ZRUD	GAGAGCCATATACTCTCCTTGGTGAC	3'-tRF	LysTTT_Chr_MT_8061-8127_+_@43.68.26	0	1	0	0	3	1	0	2	1	1
tRF-26-51MLIVHBEXB	GAGCCCGGTAATTGCATAAAACTTAA	i-tRF	LeuTAA_Chr_MT_3024-3098_+_@13.38.26	0	0	0	1	0	0	0	0	0	1
tRF-26-547O6W9DWBB	GAGTGGTTAAGGCGTTGGACTCGAAA	i-tRF	SerCGA_Chr_19_27777475-27777556_-_@13.38.26, SerCGA_Chr_23_31052632-31052713_+_@13.38.26, SerCGA_Chr_23_31329477-31329558_-_@13.38.26, SerCGA_Chr_5_57140090-57140171_-_@13.38.26	0	0	0	0	0	0	0	0	1	0
tRF-26-54QFQ2FWQ80	GAGTGGCGCAGCGGAAGCGTGCTGGG	i-tRF	iMetCAT_Chr_3_16711608-16711679_-_@5.30.26, iMetCAT_Chr_23_31121523-31121594_-_@5.30.26, iMetCAT_Chr_7_7516034-7516105_-_@5.30.26, iMetCAT_Chr_23_31695649-31695720_-_@5.30.26, iMetCAT_Chr_23_30944121-30944192_+_@5.30.26, iMetCAT_Chr_12_21711736-21711807_-_@5.30.26, iMetCAT_Chr_23_31019522-31019593_-_@5.30.26, iMetCAT_Chr_23_31687054-31687125_+_@5.30.26, iMetCAT_Chr_18_54662068-54662139_-_@5.30.26, iMetCAT_Chr_23_31234924-31234995_+_@5.30.26	0	0	0	1	0	0	0	0	1	0
tRF-26-59MEJB5Y13E	GATTCCGGATCAGAAGATTGAGGGTT	i-tRF	ArgCCG_Chr_25_2589149-2589221_+_@30.55.26, ArgCCG_Chr_23_30112292-30112364_+_@30.55.26, ArgCCG_Chr_23_30073361-30073433_-_@30.55.26	0	0	1	0	0	0	0	2	0	0
tRF-26-5DMKYUYRLH0	GAGACCGGGGTTCGATTCCCCGACGG	i-tRF	AspGTC_Chr_NW_020190592.1_30957-31028_-_@43.68.26, AspGTC_Chr_3_8099537-8099608_-_@43.68.26, AspGTC_Chr_5_60336567-60336638_+_@43.68.26, AspGTC_Chr_23_31091360-31091431_+_@43.68.26, AspGTC_Chr_NW_020190592.1_21473-21544_-_@43.68.26, AspGTC_Chr_3_55975398-55975469_+_@43.68.26, AspGTC_Chr_17_50877234-50877305_+_@43.68.26, AspGTC_Chr_23_31145310-31145381_-_@43.68.26, AspGTC_Chr_17_50874263-50874334_+_@43.68.26, AspGTC_Chr_3_8023793-8023864_-_@43.68.26, AspGTC_Chr_NW_020190592.1_2468-2539_-_@43.68.26, AspGTC_Chr_NW_020190592.1_11976-12047_-_@43.68.26, AspGTC_Chr_19_27847062-27847133_-_@43.68.26	0	1	0	0	3	3	1	2	3	3
tRF-26-5J3KYUYR66B	GAGGCCCGGGTTCGATTCCCGGCCAA	i-tRF	GlyGCC_Chr_19_27767594-27767664_+_@42.67.26, GlyGCC_Chr_18_1819426-1819496_+_@42.67.26, GlyGCC_Chr_2_39839393-39839463_+_@42.67.26, GlyGCC_Chr_3_8034296-8034366_+_@42.67.26, GlyGCC_Chr_18_1416064-1416134_-_@42.67.26, GlyGCC_Chr_18_1416704-1416774_-_@42.67.26, GlyGCC_Chr_23_31686620-31686690_+_@42.67.26, GlyGCC_Chr_18_1423807-1423877_+_@42.67.26, GlyGCC_Chr_23_30943694-30943764_+_@42.67.26	0	0	0	0	0	0	0	0	1	0
tRF-26-5J7KYUHRE9E	GAGGCGTGGGTTCGAATCCCACTTCT	i-tRF	LeuCAA_Chr_23_30067060-30067165_+_@55.80.26, LeuCAG_Chr_18_25307956-25308038_-_@54.79.26, LeuCAA_Chr_7_42660399-42660504_+_@55.80.26, LeuCAA_Chr_23_31084667-31084774_-_@55.80.26, LeuCAA_Chr_23_31082112-31082218_+_@55.80.26, LeuCAG_Chr_3_8025475-8025557_+_@54.79.26, LeuCAA_Chr_23_31099721-31099827_+_@55.80.26, LeuCAG_Chr_18_25307479-25307561_+_@54.79.26	0	0	0	0	0	0	0	0	0	1
tRF-26-5KYUSRYWRSD	GAGGGTTCGAGTCCCTTCGTGGTCGC	3'-tRF	ArgCCG_Chr_25_2589149-2589221_+_@49.74.26, ArgCCG_Chr_23_30112292-30112364_+_@49.74.26, ArgTCG_Chr_19_56411984-56412056_+_@49.74.26, ArgCCG_Chr_23_30073361-30073433_-_@49.74.26	0	0	0	0	1	0	0	0	0	1
tRF-26-5L8RPY8HM20	GAGTATCCCCGCCTGTCACGCGGGAG	i-tRF	AspGTC_Chr_3_8023793-8023864_-_@20.45.26, AspGTC_Chr_NW_020190592.1_11976-12047_-_@20.45.26, AspGTC_Chr_17_50877234-50877305_+_@20.45.26, AspGTC_Chr_17_50874263-50874334_+_@20.45.26, AspGTC_Chr_NW_020190592.1_2468-2539_-_@20.45.26, AspGTC_Chr_10_17951297-17951368_+_@20.45.26, AspGTC_Chr_23_31091360-31091431_+_@20.45.26, AspGTC_Chr_23_31145310-31145381_-_@20.45.26, AspGTC_Chr_NW_020190592.1_30957-31028_-_@20.45.26, AspGTC_Chr_5_60336567-60336638_+_@20.45.26, AspGTC_Chr_NW_020190592.1_21473-21544_-_@20.45.26, AspGTC_Chr_19_27847062-27847133_-_@20.45.26, AspGTC_Chr_3_8102386-8102457_+_@20.45.26	0	0	0	0	0	1	0	1	1	0
tRF-26-5LR9594L77B	GAGTAGGTTCGATTCCTATAGTTCTA	i-tRF	GlnTTG_Chr_MT_4123-4194_-_@46.71.26	0	0	0	1	0	0	0	0	0	0
tRF-26-5O6QJ188FY0	GATAAGGCATCAGCCTCCGGAGCTGG	i-tRF	ArgCCG_Chr_19_48966332-48966404_+_@18.43.26	0	0	0	0	0	0	1	0	0	0
tRF-26-5P1NXI37ZXD	GATAGAGGTTTGACTCCTCTTTTTAC	i-tRF	TyrGTA_Chr_MT_5618-5685_-_@41.66.26	0	0	0	0	0	0	0	0	1	0
tRF-26-5P4PN3FJ6KB	GATAGCTCAGCTGGTAGAGCGGAGGA	i-tRF	TyrGTA_Chr_10_26447367-26447456_+_@6.31.26, TyrGTA_Chr_10_26442083-26442172_+_@6.31.26, TyrGTA_Chr_14_30458772-30458860_+_@6.31.26, TyrGTA_Chr_21_44990709-44990798_+_@6.31.26, TyrGTA_Chr_10_26445520-26445610_+_@6.31.26, TyrGTA_Chr_10_26414624-26414713_-_@6.31.26, TyrGTA_Chr_21_44965004-44965093_-_@6.31.26, TyrGTA_Chr_21_44984358-44984447_+_@6.31.26	0	1	2	0	0	0	0	0	0	0
tRF-26-5R5N2E489BD	GATCCGAGTTCAAATCTCGGTGGAAC	i-tRF	GlnCTG_Chr_23_30037406-30037477_+_@45.70.26, GlnCTG_Chr_10_12743209-12743280_-_@45.70.26, GlnCTG_Chr_19_27761705-27761776_+_@45.70.26, GlnCTG_Chr_23_31135564-31135635_-_@45.70.26	0	0	0	0	0	0	0	0	1	0
tRF-26-5XXNUNJOY1B	GATTATGATTTAATTCATAATTACCA	i-tRF	ArgTCG_Chr_MT_10170-10238_+_@43.68.26	0	0	0	0	1	1	1	0	0	0
tRF-26-5Y13W087W40	GATTGAGGGTTCGAGTCCCTTCGTGG	i-tRF	ArgCCG_Chr_25_2589149-2589221_+_@45.70.26, ArgTCG_Chr_20_7472320-7472392_-_@45.70.26, ArgCCG_Chr_23_30112292-30112364_+_@45.70.26, ArgTCG_Chr_19_56411984-56412056_+_@45.70.26, ArgCCG_Chr_23_30073361-30073433_-_@45.70.26	0	0	0	0	0	0	0	0	0	1
tRF-26-5YFJJQE73Y0	GATTGAGAGCCATATACTCTCCTTGG	i-tRF	LysTTT_Chr_MT_8061-8127_+_@39.64.26	0	1	1	1	1	0	3	2	1	2
tRF-26-5YJ3W08Y3H0	GATTGCAGGTTCGAGTCCTGCCGCGG	i-tRF	ArgTCG_Chr_21_20804881-20804953_+_@45.70.26	0	0	0	0	1	0	0	0	0	0
tRF-26-5ZLIJX5XXNE	GATTTCGACTCATTAGATTATGATTT	i-tRF	ArgTCG_Chr_MT_10170-10238_+_@28.53.26	0	1	0	0	0	0	0	0	0	0
tRF-26-623K7SIR3D0	GGAGACCGGGGTTCGATTCCCCGACG	i-tRF	AspGTC_Chr_NW_020190592.1_21473-21544_-_@42.67.26, AspGTC_Chr_23_31091360-31091431_+_@42.67.26, AspGTC_Chr_NW_020190592.1_30957-31028_-_@42.67.26, AspGTC_Chr_17_50874263-50874334_+_@42.67.26, AspGTC_Chr_5_60336567-60336638_+_@42.67.26, AspGTC_Chr_19_27847062-27847133_-_@42.67.26, AspGTC_Chr_3_8023793-8023864_-_@42.67.26, AspGTC_Chr_NW_020190592.1_2468-2539_-_@42.67.26, AspGTC_Chr_23_31145310-31145381_-_@42.67.26, AspGTC_Chr_17_50877234-50877305_+_@42.67.26, AspGTC_Chr_NW_020190592.1_11976-12047_-_@42.67.26, AspGTC_Chr_3_8099537-8099608_-_@42.67.26	0	0	0	1	1	2	2	2	4	2
tRF-26-68K87SERMLE	GGCGGCCCGGGTTCGACTCCCGGTAT	i-tRF	GluTTC_Chr_2_1313370-1313441_-_@42.67.26, GluTTC_Chr_12_11276302-11276373_-_@42.67.26	0	1	0	0	0	0	0	1	1	0
tRF-26-69JMW96KM80	GGCTCCAGTCTCTTCGGAGGCGTGGG	i-tRF	LeuTAG_Chr_19_27762208-27762289_-_@37.62.26	0	1	0	0	0	0	0	0	0	0
tRF-26-69JMWRRKM80	GGCTCCAGTCTCTCCGGGGGCGTGGG	i-tRF	LeuAAG_Chr_7_40319416-40319497_+_@37.62.26	0	0	0	0	1	0	0	0	0	0
tRF-26-6KK87SIRM1B	GGAGGCCCGGGTTCGATTCCCGGCCA	i-tRF	GlyGCC_Chr_18_1423807-1423877_+_@41.66.26, GlyGCC_Chr_18_1416064-1416134_-_@41.66.26, GlyGCC_Chr_2_39839393-39839463_+_@41.66.26, GlyGCC_Chr_23_30943694-30943764_+_@41.66.26, GlyGCC_Chr_3_8034296-8034366_+_@41.66.26, GlyGCC_Chr_23_31686620-31686690_+_@41.66.26, GlyGCC_Chr_18_1819426-1819496_+_@41.66.26, GlyGCC_Chr_19_27767594-27767664_+_@41.66.26, GlyGCC_Chr_18_1416704-1416774_-_@41.66.26	0	1	0	0	0	0	0	0	0	0
tRF-26-6KM87SDR2ZD	GGAGGCGTGGGTTCGAATCCCACTTC	i-tRF	LeuCAG_Chr_18_25307479-25307561_+_@53.78.26, LeuCAA_Chr_23_31099721-31099827_+_@54.79.26, LeuCAG_Chr_18_25307956-25308038_-_@53.78.26, LeuCAA_Chr_23_30067060-30067165_+_@54.79.26, LeuCAA_Chr_23_31084667-31084774_-_@54.79.26, LeuCAA_Chr_23_31082112-31082218_+_@54.79.26, LeuCAA_Chr_7_42660399-42660504_+_@54.79.26, LeuCAG_Chr_3_8025475-8025557_+_@53.78.26	0	0	0	0	0	0	0	0	1	0
tRF-26-6MF0I71NLID	GGATCAGAAGATTCTAGGTTCGACTC	i-tRF	ArgACG_Chr_22_53626359-53626431_+_@36.61.26, ArgACG_Chr_23_31328208-31328280_-_@36.61.26, ArgACG_Chr_23_31053877-31053949_+_@36.61.26, ArgACG_Chr_23_31268990-31269062_+_@36.61.26, ArgACG_Chr_23_31292086-31292158_-_@36.61.26	0	1	0	0	0	1	0	1	0	0
tRF-26-6MF0IURNL3D	GGATCAGAAGATTGAGGGTTCGAGTC	i-tRF	ArgTCG_Chr_19_56411984-56412056_+_@36.61.26, ArgCCG_Chr_23_30112292-30112364_+_@36.61.26, ArgCCG_Chr_25_2589149-2589221_+_@36.61.26, ArgCCG_Chr_23_30073361-30073433_-_@36.61.26, ArgTCG_Chr_20_7472320-7472392_-_@36.61.26	0	0	1	1	0	0	0	0	1	0
tRF-26-6NNP5LR959D	GGATTCTTAGGAGTAGGTTCGATTCC	i-tRF	GlnTTG_Chr_MT_4123-4194_-_@36.61.26	0	0	0	0	0	1	0	0	0	0
tRF-26-6RRNLIK8V80	GGCCCGGGTTCGACTCCCGGTATGGG	i-tRF	GluTTC_Chr_2_1313370-1313441_-_@45.70.26, GluTTC_Chr_12_11276302-11276373_-_@45.70.26	0	1	0	0	0	0	0	1	1	0
tRF-26-6RRNLNK88K0	GGCCCGGGTTCGATTCCCGGTCAGGG	i-tRF	GluTTC_Chr_3_21113479-21113550_-_@45.70.26, GluCTC_Chr_NW_020190592.1_20281-20352_-_@45.70.26, GluTTC_Chr_3_20897689-20897760_-_@45.70.26, GluTTC_Chr_3_21212531-21212602_-_@45.70.26, GluCTC_Chr_23_30014669-30014740_-_@45.70.26, GluCTC_Chr_NW_020190592.1_29782-29853_-_@45.70.26, GluCTC_Chr_3_21352358-21352429_-_@45.70.26, GluTTC_Chr_3_21317723-21317794_+_@45.70.26, GluCTC_Chr_NW_020190592.1_10784-10855_-_@45.70.26, GluCTC_Chr_7_42660785-42660856_+_@45.70.26, GluTTC_Chr_3_21204594-21204665_+_@45.70.26, GluTTC_Chr_3_20862158-20862229_-_@45.70.26, GluCTC_Chr_NW_020190592.1_1276-1347_-_@45.70.26, GluCTC_Chr_9_25530031-25530102_+_@45.70.26	0	1	1	0	1	0	0	0	0	1
tRF-26-6VDS7PLVR5E	GGCGCAATCGGTTAGCGCGCGGTACT	i-tRF	IleTAT_Chr_23_31395317-31395410_-_@9.34.26, IleTAT_Chr_1_157992168-157992261_-_@9.34.26, IleTAT_Chr_23_31068719-31068812_-_@9.34.26, IleTAT_Chr_11_25140474-25140566_+_@9.34.26, IleTAT_Chr_23_30232404-30232497_-_@9.34.26, IleTAT_Chr_18_49107397-49107489_-_@9.34.26	0	0	0	0	0	0	0	0	1	0
tRF-26-6VZ631QJ3KE	GGCGCTTTCACCGCCGCGGCCCGGGT	i-tRF	GluTTC_Chr_3_21204594-21204665_+_@28.53.26, GluTTC_Chr_3_21212531-21212602_-_@28.53.26, GluTTC_Chr_3_21113479-21113550_-_@28.53.26, GluTTC_Chr_3_21086134-21086205_-_@28.53.26, GluTTC_Chr_3_20897689-20897760_-_@28.53.26, GluTTC_Chr_3_21317723-21317794_+_@28.53.26, GluTTC_Chr_3_20890034-20890105_+_@28.53.26	0	1	0	0	0	0	0	0	0	0
tRF-26-6YX4PU73UKD	GGCTGTGATGGCCGAGTGGTTAAGGC	5'-tRF	SerCGA_Chr_23_31329477-31329558_-_@-1G.25.26, SerCGA_Chr_19_27777475-27777556_-_@-1G.25.26, SerCGA_Chr_23_31052632-31052713_+_@-1G.25.26	0	0	0	0	0	0	0	1	0	0
tRF-26-735L8RPY8HD	GTGGTGAGTATCCCCGCCTGTCACGC	i-tRF	AspGTC_Chr_NW_020190592.1_11976-12047_-_@15.40.26, AspGTC_Chr_NW_020190592.1_21473-21544_-_@15.40.26, AspGTC_Chr_3_8023793-8023864_-_@15.40.26, AspGTC_Chr_10_17951297-17951368_+_@15.40.26, AspGTC_Chr_23_31145310-31145381_-_@15.40.26, AspGTC_Chr_3_8102386-8102457_+_@15.40.26, AspGTC_Chr_17_50877234-50877305_+_@15.40.26, AspGTC_Chr_19_27847062-27847133_-_@15.40.26, AspGTC_Chr_23_31091360-31091431_+_@15.40.26, AspGTC_Chr_NW_020190592.1_30957-31028_-_@15.40.26, AspGTC_Chr_17_50874263-50874334_+_@15.40.26, AspGTC_Chr_5_60336567-60336638_+_@15.40.26, AspGTC_Chr_NW_020190592.1_2468-2539_-_@15.40.26	0	0	0	0	0	0	2	1	2	0
tRF-26-7382RPD9W1E	GTGGTTCAGAGGTAGAATTCTCGCCT	i-tRF	GlyCCC_Chr_6_110635525-110635595_-_@7.32.26	0	1	0	0	0	0	0	0	0	0
tRF-26-73FEWS3R2V0	GTGGTAGAATTCTCGCCTCCCACGCG	i-tRF	GlyCCC_Chr_3_21208694-21208764_+_@15.40.26, GlyCCC_Chr_3_21206921-21206991_-_@15.40.26, GlyCCC_Chr_3_21210205-21210275_+_@15.40.26, GlyCCC_Chr_3_21112718-21112788_+_@15.40.26	0	0	0	0	0	0	0	1	0	0
tRF-26-73FEWS3V2V0	GTGGTAGAATTCTCGCCTGCCACGCG	i-tRF	GlyGCC_Chr_3_8034296-8034366_+_@15.40.26, GlyGCC_Chr_NW_020190592.1_4485-4555_+_@15.40.26, GlyGCC_Chr_18_1416064-1416134_-_@15.40.26, GlyGCC_Chr_2_39839393-39839463_+_@15.40.26, GlyGCC_Chr_18_1423807-1423877_+_@15.40.26, GlyGCC_Chr_NW_020190592.1_23486-23556_+_@15.40.26, GlyGCC_Chr_3_8100275-8100345_-_@15.40.26, GlyGCC_Chr_NW_020190592.1_31695-31765_-_@15.40.26, GlyGCC_Chr_23_30943694-30943764_+_@15.40.26, GlyGCC_Chr_23_31686620-31686690_+_@15.40.26, GlyGCC_Chr_NW_020190592.1_13975-14045_+_@15.40.26, GlyGCC_Chr_18_1416704-1416774_-_@15.40.26, GlyGCC_Chr_18_1819426-1819496_+_@15.40.26, GlyGCC_Chr_19_27767594-27767664_+_@15.40.26	0	0	0	0	0	1	0	1	0	0
tRF-26-73S3RX8HYVD	GTGGTGTAGTGGTTATCACGTTCGCC	i-tRF	ValAAC_Chr_4_107197105-107197177_-_@7.32.26	0	0	0	0	0	0	0	0	0	1
tRF-26-73SJRXPFYVD	GTGGTGTAGCGGTTAGCACATTCGCC	i-tRF	ValTAC_Chr_23_31259774-31259846_+_@7.32.26, ValTAC_Chr_23_31301252-31301324_-_@7.32.26	0	0	0	1	0	0	0	0	0	0
tRF-26-73V6M7QZ0HD	GTGGTTATCACGTCTGCTTTACACGC	i-tRF	ValTAC_Chr_X_124770762-124770834_+_@15.40.26	0	0	0	0	0	1	0	1	0	0
tRF-26-73V6M9P90HD	GTGGTTATCACGTTCGCCTCACACGC	i-tRF	ValCAC_Chr_23_31573432-31573504_-_@15.40.26, ValCAC_Chr_3_21165070-21165142_-_@15.40.26, ValCAC_Chr_3_21114069-21114141_-_@15.40.26, ValCAC_Chr_NW_020191468.1_28599-28671_-_@15.40.26, ValCAC_Chr_23_31270844-31270915_+_@15.40.26, ValCAC_Chr_3_21316761-21316833_+_@15.40.26, ValCAC_Chr_3_21038978-21039050_+_@15.40.26, ValCAC_Chr_3_8134934-8135006_+_@15.40.26, ValCAC_Chr_3_21262480-21262552_+_@15.40.26, ValCAC_Chr_3_21086725-21086797_-_@15.40.26, ValCAC_Chr_23_31334996-31335068_-_@15.40.26, ValCAC_Chr_23_31290226-31290298_-_@15.40.26, ValCAC_Chr_3_20957584-20957656_+_@15.40.26, ValCAC_Chr_7_40358343-40358415_-_@15.40.26	0	1	0	1	2	1	0	3	2	1
tRF-26-73VL8RPY8HD	GTGGTTAGTATCCCCGCCTGTCACGC	i-tRF	AspGTC_Chr_5_62676636-62676707_+_@15.40.26	0	0	0	0	0	0	0	0	0	1
tRF-26-75D4B33W01E	GTTACAAGTGAAAGTCCTGTACACCT	i-tRF	AspGTC_Chr_MT_7304-7372_+_@42.67.26	0	1	0	1	1	0	0	1	0	0
tRF-26-7673FEWS3RD	GTTCAGTGGTAGAATTCTCGCCTCCC	i-tRF	GlyCCC_Chr_28_40004077-40004147_+_@10.35.26, GlyCCC_Chr_3_21208694-21208764_+_@10.35.26, GlyCCC_Chr_3_21112718-21112788_+_@10.35.26, GlyCCC_Chr_3_21206921-21206991_-_@10.35.26, GlyCCC_Chr_3_21210205-21210275_+_@10.35.26, GlyCCC_Chr_3_21085364-21085434_+_@10.35.26, GlyCCC_Chr_3_20877476-20877546_+_@10.35.26	0	3	2	6	3	4	8	5	8	6
tRF-26-789LV47PJPD	GTTGGTGGTATAGTGGTTAGCATAGC	i-tRF	GlyTCC_Chr_7_19428535-19428606_-_@3.28.26	0	1	0	1	0	0	0	0	0	0
tRF-26-78WP9LXN4VE	GTTGGTCTAGTGGTATGATTCTCGCT	i-tRF	ProTGG_Chr_10_26466567-26466638_-_@6.31.26	0	1	0	0	0	0	0	0	0	0
tRF-26-79M89PMNF5B	GTTTCCGTGGTGTAGCGGTTAGCACA	5'-tRF	ValTAC_Chr_23_31259774-31259846_+_@1.26.26, ValTAC_Chr_23_31301252-31301324_-_@1.26.26	0	1	0	0	0	0	0	0	0	0
tRF-26-7IZFLWRNLED	GTGCTTTGCACGCGTGGGTTCGAATC	i-tRF	SerGCT_Chr_29_44399824-44399905_+_@45.70.26, SerGCT_Chr_23_31389424-31389505_-_@45.70.26	0	0	0	0	1	0	0	0	0	0
tRF-26-7J4E6L1HWUE	GTGGCCTAATGGATAAGGCGTCTGAT	i-tRF	ArgCCG_Chr_23_30112292-30112364_+_@7.32.26, GlnCTG_Chr_5_39378287-39378359_-_@7.32.26, ArgCCG_Chr_23_30073361-30073433_-_@7.32.26, ArgCCG_Chr_25_2589149-2589221_+_@7.32.26	0	0	0	0	0	1	0	0	0	0
tRF-26-7JLJR7DJQ8B	GTGGCCGAGCGGTCTAAGGCGCTGGA	i-tRF	LeuAAG_Chr_23_30011393-30011474_-_@7.32.26, LeuAAG_Chr_23_31810902-31810983_-_@7.32.26, LeuAAG_Chr_23_30032800-30032881_+_@7.32.26, LeuAAG_Chr_7_40319416-40319497_+_@7.32.26, LeuTAG_Chr_19_27762208-27762289_-_@7.32.26, LeuAAG_Chr_10_26483921-26484002_-_@7.32.26, LeuAAG_Chr_23_30293279-30293360_+_@7.32.26, LeuAAG_Chr_25_19969191-19969272_+_@7.32.26, LeuAAG_Chr_10_26438831-26438912_+_@7.32.26, LeuTAG_Chr_10_26471839-26471920_-_@7.32.26, LeuAAG_Chr_23_30136146-30136227_+_@7.32.26, LeuTAG_Chr_10_26437164-26437245_+_@7.32.26	0	0	0	0	0	1	0	1	0	0
tRF-26-7JPERPLWNDE	GTGGCGCAATGGTAGCGCGTCTGACT	i-tRF	TrpCCA_Chr_19_33114203-33114274_+_@7.32.26, TrpCCA_Chr_19_34029010-34029081_-_@7.32.26	0	0	0	0	0	0	0	1	0	0
tRF-26-7KYUPRENRHD	GTGGGTTCGAGCCCCACGTTGGGCGC	3'-tRF	LysCTT_Chr_25_2607789-2607861_+_@49.74.26, LysCTT_Chr_25_2633972-2634044_+_@49.74.26, LysCTT_Chr_25_2627614-2627686_+_@49.74.26, LysCTT_Chr_25_2638931-2639003_+_@49.74.26, LysCTT_Chr_10_70547066-70547138_-_@49.74.26, LysCTT_Chr_3_21347701-21347773_-_@49.74.26, LysCTT_Chr_25_2617431-2617503_+_@49.74.26, LysCTT_Chr_25_2597623-2597695_-_@49.74.26, LysCTT_Chr_25_2609233-2609305_-_@49.74.26, LysCTT_Chr_7_40345515-40345587_+_@49.74.26, LysCTT_Chr_7_40357611-40357683_-_@49.74.26, LysCTT_Chr_25_2612845-2612917_+_@49.74.26, LysCTT_Chr_25_2622397-2622469_+_@49.74.26, LysCTT_Chr_23_31553102-31553174_-_@49.74.26, LysCTT_Chr_25_2624993-2625065_+_@49.74.26, LysCTT_Chr_21_30269857-30269929_-_@49.74.26, LysCTT_Chr_25_2602175-2602247_-_@49.74.26	0	0	0	1	1	0	0	0	2	3
tRF-26-7KYUSRHYRSD	GTGGGTTCGAGTCCCATCTGGGTCGC	3'-tRF	ArgCCG_Chr_19_48966332-48966404_+_@49.74.26	0	0	1	0	0	0	0	0	0	0
tRF-26-7L73V6M9PZB	GTGTAGTGGTTATCACGTTCGCCTTA	i-tRF	ValTAC_Chr_3_21117572-21117644_-_@10.35.26, ValTAC_Chr_3_20947989-20948061_+_@10.35.26, ValTAC_Chr_3_20978865-20978937_+_@10.35.26, ValTAC_Chr_3_21035265-21035337_+_@10.35.26, ValTAC_Chr_3_20991877-20991949_+_@10.35.26	0	0	0	0	0	1	0	1	0	0
tRF-26-7O4B797KR8B	GTTAACTAAAGTTTCGTGGGGGTGGA	i-tRF	AsnGTT_Chr_MT_5446-5518_-_@34.59.26	0	0	0	0	0	0	0	0	0	2
tRF-26-7O75D4B33WB	GTTAAGTTACAAGTGAAAGTCCTGTA	i-tRF	AspGTC_Chr_MT_7304-7372_+_@37.62.26	0	2	0	1	0	0	2	4	0	0
tRF-26-7PU9XW983F0	GTTAGTACTCTGCGTTGTGGCCGCAG	i-tRF	HisGTG_Chr_10_65234844-65234915_-_@18.43.26, HisGTG_Chr_3_20898974-20899045_+_@18.43.26, HisGTG_Chr_10_65237111-65237182_+_@18.43.26, HisGTG_Chr_3_21049256-21049327_-_@18.43.26, HisGTG_Chr_8_29729058-29729129_+_@18.43.26, HisGTG_Chr_3_21227690-21227761_-_@18.43.26, HisGTG_Chr_3_21348793-21348864_-_@18.43.26, HisGTG_Chr_3_20873154-20873225_+_@18.43.26, HisGTG_Chr_3_21198328-21198399_+_@18.43.26, HisGTG_Chr_NW_020191468.1_8497-8568_+_@18.43.26, HisGTG_Chr_3_21063580-21063651_+_@18.43.26, HisGTG_Chr_10_65235579-65235650_+_@18.43.26, HisGTG_Chr_3_21218714-21218785_-_@18.43.26, HisGTG_Chr_3_21276035-21276106_-_@18.43.26, HisGTG_Chr_3_21148775-21148846_+_@18.43.26, HisGTG_Chr_3_21015831-21015902_-_@18.43.26	0	0	0	1	0	0	0	0	1	1
tRF-26-7PVR3196L80	GTTAGTATCCCCGCCTGTCACGCGGG	i-tRF	AspGTC_Chr_5_62676636-62676707_+_@18.43.26	0	0	1	0	0	0	0	0	0	0
tRF-26-7Q2WNIYFLPB	GTTATCACGTCTGCTTTACACGCAGA	i-tRF	ValTAC_Chr_15_82766873-82766945_-_@18.43.26, ValTAC_Chr_X_124770762-124770834_+_@18.43.26	0	0	0	0	0	0	1	0	0	0
tRF-26-7Q2WW18FLUB	GTTATCACGTTCGCCTCACACGCGAA	i-tRF	ValCAC_Chr_23_31334996-31335068_-_@18.43.26, ValCAC_Chr_3_8134934-8135006_+_@18.43.26, ValCAC_Chr_7_40358343-40358415_-_@18.43.26, ValCAC_Chr_NW_020191468.1_28599-28671_-_@18.43.26, ValCAC_Chr_3_21262480-21262552_+_@18.43.26, ValCAC_Chr_3_21114069-21114141_-_@18.43.26, ValCAC_Chr_3_21086725-21086797_-_@18.43.26, ValCAC_Chr_3_21316761-21316833_+_@18.43.26, ValCAC_Chr_3_20957584-20957656_+_@18.43.26, ValCAC_Chr_23_31290226-31290298_-_@18.43.26, ValCAC_Chr_23_31573432-31573504_-_@18.43.26, ValCAC_Chr_3_21038978-21039050_+_@18.43.26, ValCAC_Chr_3_21165070-21165142_-_@18.43.26, ValCAC_Chr_23_31270844-31270915_+_@18.43.26	0	0	0	0	0	1	1	0	0	2
tRF-26-7RI3SERXPID	GTTCCATGGTGTAATGGTTAGCACTC	5'-tRF	GlnCTG_Chr_23_31114008-31114079_+_@2.27.26, GlnCTG_Chr_23_30037406-30037477_+_@2.27.26, GlnCTG_Chr_23_47242996-47243067_+_@2.27.26, GlnCTG_Chr_1_111055681-111055752_-_@2.27.26, GlnCTG_Chr_10_12743209-12743280_-_@2.27.26, GlnCTG_Chr_16_24928705-24928776_-_@2.27.26, GlnCTG_Chr_19_27761705-27761776_+_@2.27.26, GlnCTG_Chr_23_31135564-31135635_-_@2.27.26, GlnCTG_Chr_4_99861548-99861619_+_@2.27.26	0	2	2	6	0	1	1	1	2	1
tRF-26-7U9PNOKOFO0	GTTGATGTAGCTTAACCCAAAGCAAG	5'-tRF	PheGAA_Chr_MT_364-430_+_@1.26.26	0	0	1	0	0	0	0	1	0	0
tRF-26-7V7N232WMKE	GTTGCGTGTTCAAGTCACGTCGGGGT	i-tRF	TrpCCA_Chr_19_34029010-34029081_-_@45.70.26	0	0	0	0	0	1	0	0	0	0
tRF-26-7W6SJF09R90	GTTGTGGCCGCAGCAACCTCGGTTCG	i-tRF	HisGTG_Chr_3_21063580-21063651_+_@31.56.26, HisGTG_Chr_3_21227690-21227761_-_@31.56.26, HisGTG_Chr_3_21148775-21148846_+_@31.56.26, HisGTG_Chr_3_20898974-20899045_+_@31.56.26, HisGTG_Chr_10_65234844-65234915_-_@31.56.26, HisGTG_Chr_3_21198328-21198399_+_@31.56.26, HisGTG_Chr_3_21015831-21015902_-_@31.56.26, HisGTG_Chr_3_21348793-21348864_-_@31.56.26, HisGTG_Chr_10_65237111-65237182_+_@31.56.26, HisGTG_Chr_3_20873154-20873225_+_@31.56.26, HisGTG_Chr_3_21049256-21049327_-_@31.56.26, HisGTG_Chr_3_21218714-21218785_-_@31.56.26, HisGTG_Chr_8_29729058-29729129_+_@31.56.26, HisGTG_Chr_NW_020191468.1_8497-8568_+_@31.56.26, HisGTG_Chr_10_65235579-65235650_+_@31.56.26, HisGTG_Chr_3_21276035-21276106_-_@31.56.26	0	0	0	0	1	0	0	0	0	0
tRF-26-7X8W9MYKB6B	GTTTATCCGTTGGTCTTAGGAACCAA	i-tRF	LeuTAG_Chr_MT_12038-12108_+_@18.43.26	0	0	0	0	0	0	1	0	0	0
tRF-26-7XDPBZJIZK0	GTTTAAATAGAACTTCAGCTTTGGGG	i-tRF	ProTGG_Chr_MT_15726-15791_-_@10.35.26	0	0	0	0	2	0	1	0	0	1
tRF-26-7Z6NNP5LR90	GTTTTGGATTCTTAGGAGTAGGTTCG	i-tRF	GlnTTG_Chr_MT_4123-4194_-_@31.56.26	0	0	0	0	0	0	0	0	0	1
tRF-26-81JJ6RRNLID	TCACCCAGGCGGCCCGGGTTCGACTC	i-tRF	GluTTC_Chr_2_1313370-1313441_-_@35.60.26, GluTTC_Chr_21_3228261-3228332_-_@35.60.26, GluTTC_Chr_12_11276302-11276373_-_@35.60.26, GluTTC_Chr_12_15097784-15097855_-_@35.60.26	0	0	2	0	0	0	0	0	0	0
tRF-26-821IQ4YUH50	TCAGAAGGCTGCGTGTTCGAATCACG	i-tRF	TrpCCA_Chr_5_62677335-62677406_+_@38.63.26	0	0	0	0	0	0	0	0	1	0
tRF-26-821NQ4YOS50	TCAGAAGGTTGCGTGTTCAAGTCACG	i-tRF	TrpCCA_Chr_19_34029010-34029081_-_@38.63.26, TrpCCA_Chr_19_33114203-33114274_+_@38.63.26	0	1	0	0	0	0	0	1	1	0
tRF-26-82FN5KYUHRE	TCAGAAGATTGAGGGTTCGAATCCCT	i-tRF	ArgTCG_Chr_1_157988436-157988508_+_@39.64.26, ArgTCG_Chr_23_31694279-31694351_-_@39.64.26, ArgTCG_Chr_23_31681248-31681320_-_@39.64.26, ArgTCG_Chr_23_30228672-30228744_+_@39.64.26	0	1	0	0	0	0	0	0	0	0
tRF-26-82FNKKYU470	TCAGAAGATTCCAGGTTCGACTCCTG	i-tRF	ArgACG_Chr_23_31410999-31411071_+_@39.64.26, ArgACG_Chr_23_31574309-31574381_-_@39.64.26, ArgACG_Chr_10_21915554-21915626_-_@39.64.26, ArgACG_Chr_23_31678147-31678219_-_@39.64.26	0	0	0	0	0	0	0	1	0	0
tRF-26-83RPD9W186D	TCAGTGGTAGAATTCTCGCCTCCCAC	i-tRF	GlyCCC_Chr_3_21112718-21112788_+_@12.37.26, GlyCCC_Chr_3_21085364-21085434_+_@12.37.26, GlyCCC_Chr_3_21210205-21210275_+_@12.37.26, GlyCCC_Chr_3_21206921-21206991_-_@12.37.26, GlyCCC_Chr_3_20877476-20877546_+_@12.37.26, GlyCCC_Chr_3_21208694-21208764_+_@12.37.26	0	0	0	0	0	0	0	1	0	1
tRF-26-8694U47P29E	TCCCATGGTGTAATGGTTAGCACTCT	i-tRF	GlnTTG_Chr_19_37377611-37377682_-_@3.28.26	0	0	0	0	0	0	1	0	0	0
tRF-26-8B7O75D4B3D	TCAAAGTTAAGTTACAAGTGAAAGTC	i-tRF	AspGTC_Chr_MT_7304-7372_+_@32.57.26	0	0	0	2	0	0	0	0	0	1
tRF-26-8BR9M3W08S0	TCAAAGGTTCCGGGTTCGAGTCCCGG	i-tRF	ArgTCT_Chr_3_49636867-49636951_-_@40.65.26	0	0	0	0	0	0	1	1	1	1
tRF-26-8EX4UK9PWYD	TCAATTGATGTAAGGTGTAGTCTTGC	i-tRF	AlaTGC_Chr_MT_5376-5444_-_@36.61.26	0	0	0	0	0	1	0	0	0	0
tRF-26-8HM2OSRNLND	TCACGCGGGAGACCGGGGTTCGATTC	i-tRF	AspGTC_Chr_3_8023793-8023864_-_@35.60.26, AspGTC_Chr_17_50874263-50874334_+_@35.60.26, AspGTC_Chr_NW_020190592.1_11976-12047_-_@35.60.26, AspGTC_Chr_NW_020190592.1_30957-31028_-_@35.60.26, AspGTC_Chr_17_50877234-50877305_+_@35.60.26, AspGTC_Chr_23_31091360-31091431_+_@35.60.26, AspGTC_Chr_23_31145310-31145381_-_@35.60.26, AspGTC_Chr_3_8099537-8099608_-_@35.60.26, AspGTC_Chr_19_27847062-27847133_-_@35.60.26, AspGTC_Chr_NW_020190592.1_21473-21544_-_@35.60.26, AspGTC_Chr_5_60336567-60336638_+_@35.60.26, AspGTC_Chr_NW_020190592.1_2468-2539_-_@35.60.26	0	1	0	0	0	0	0	3	0	0
tRF-26-8J4S5IR2Z40	TCAGCCTCCGGAGCTGGGGATTGTGG	i-tRF	ArgCCG_Chr_19_48966332-48966404_+_@27.52.26	0	0	1	0	0	0	0	0	0	0
tRF-26-8JZ8RN58X2D	TCAGCTTTGGGGGTTGATGGTGAGAC	i-tRF	ProTGG_Chr_MT_15726-15791_-_@24.49.26	0	0	0	0	0	0	0	1	0	0
tRF-26-8KIJLJR7DJ0	TCAGGATGGCCGAGCGGTCTAAGGCG	5'-tRF	LeuCAG_Chr_3_8101782-8101864_-_@2.27.26, LeuCAG_Chr_23_31582637-31582719_-_@2.27.26, LeuCAG_Chr_NW_020190592.1_22122-22204_+_@2.27.26, LeuCAG_Chr_18_25307479-25307561_+_@2.27.26, LeuCAG_Chr_3_8025475-8025557_+_@2.27.26, LeuCAG_Chr_NW_020190592.1_12613-12695_+_@2.27.26, LeuCAG_Chr_18_25307956-25308038_-_@2.27.26, LeuCAG_Chr_NW_020190592.1_3121-3203_+_@2.27.26	0	0	0	0	0	0	0	1	0	0
tRF-26-8O9KWR3HJ3E	TCCAATGGGGTCTCCCCGCGCAGGTT	i-tRF	SerCGA_Chr_19_27777475-27777556_-_@39.64.26, SerTGA_Chr_28_24216133-24216214_+_@39.64.26, SerCGA_Chr_23_31329477-31329558_-_@39.64.26	0	0	0	0	0	0	0	0	0	1
tRF-26-8PR9DM3WWKD	TCCAGGGTTCAAGTCCCTGTTCGGGC	i-tRF	LysTTT_Chr_23_31054701-31054773_+_@47.72.26, LysTTT_Chr_23_31557018-31557090_+_@47.72.26, LysTTT_Chr_19_27761050-27761122_+_@47.72.26, LysTTT_Chr_23_30158659-30158731_+_@47.72.26, LysTTT_Chr_23_30029666-30029738_-_@47.72.26, LysTTT_Chr_15_82774048-82774120_-_@47.72.26, LysTTT_Chr_15_82772306-82772378_+_@47.72.26, LysTTT_Chr_16_2247970-2248042_+_@47.72.26, LysTTT_Chr_16_2248304-2248376_-_@47.72.26	0	1	0	0	0	1	1	0	1	0
tRF-26-8Q1WF8YMEME	TCCATAGTGTAGCGGTTATCACGTCT	i-tRF	ValTAC_Chr_15_82766873-82766945_-_@4.29.26	0	0	0	0	0	0	0	0	1	0
tRF-26-8Q9KZR3HJ3E	TCCATTGGGGTTTCCCCGCGCAGGTT	i-tRF	SerAGA_Chr_23_31119332-31119413_+_@39.64.26, SerAGA_Chr_19_49195498-49195579_-_@39.64.26, SerAGA_Chr_18_35387156-35387237_+_@39.64.26, SerTGA_Chr_23_31141547-31141628_+_@39.64.26	0	1	0	1	1	0	0	0	0	0
tRF-26-8Q9VZVEH93E	TCCATTGTGCTTTGCACGCGTGGGTT	i-tRF	SerGCT_Chr_29_44399824-44399905_+_@39.64.26, SerGCT_Chr_23_31389424-31389505_-_@39.64.26	0	0	0	0	0	1	0	0	0	0
tRF-26-8QF918Y2PI0	TCCATAGCTCAGTGGTTAGAGCACTG	i-tRF	ThrTGT_Chr_4_5298477-5298549_-_@4.29.26, ThrTGT_Chr_16_26005834-26005906_+_@4.29.26	0	0	0	0	0	0	0	0	0	1
tRF-26-8QF91KY2PI0	TCCATAGCTCAGGGGTTAGAGCACTG	i-tRF	ThrTGT_Chr_10_26481746-26481818_+_@4.29.26, ThrTGT_Chr_7_40324271-40324343_-_@4.29.26, ThrTGT_Chr_10_26468186-26468258_+_@4.29.26	0	1	0	0	0	0	0	0	0	0
tRF-26-8RQFR9OMN10	TCCCCGCGCAGGTTCGAATCCTGCCG	i-tRF	SerAGA_Chr_23_31119332-31119413_+_@51.76.26, SerAGA_Chr_23_31124825-31124906_-_@51.76.26, SerGGA_Chr_X_14946038-14946119_+_@51.76.26, SerTGA_Chr_23_31141547-31141628_+_@51.76.26, SerTGA_Chr_23_31687570-31687651_+_@51.76.26, SerGGA_Chr_X_14853991-14854072_+_@51.76.26, SerAGA_Chr_23_31678541-31678622_-_@51.76.26, SerAGA_Chr_23_31158022-31158103_-_@51.76.26, SerAGA_Chr_19_49195498-49195579_-_@51.76.26, SerAGA_Chr_19_27851584-27851665_-_@51.76.26, SerAGA_Chr_14_69054767-69054848_+_@51.76.26, SerAGA_Chr_23_31146083-31146164_-_@51.76.26, SerAGA_Chr_23_31129325-31129406_-_@51.76.26, SerAGA_Chr_23_31110602-31110683_+_@51.76.26	0	0	0	0	0	0	0	0	0	1
tRF-26-8RQFR9OMNID	TCCCCGCGCAGGTTCGAATCCTGCTC	i-tRF	SerCGA_Chr_19_27777475-27777556_-_@51.76.26	0	0	0	0	1	0	0	0	0	0
tRF-26-8RR9ODMJ6BD	TCCCCGGTTCGAAACCGGGCGGAAAC	i-tRF	ValCAC_Chr_3_21086725-21086797_-_@47.72.26, ValCAC_Chr_3_20957584-20957656_+_@47.72.26, ValTAC_Chr_23_31301252-31301324_-_@47.72.26, ValTAC_Chr_3_20947989-20948061_+_@47.72.26, ValAAC_Chr_23_31050910-31050982_+_@47.72.26, ValCAC_Chr_7_40358343-40358415_-_@47.72.26, ValTAC_Chr_3_20978865-20978937_+_@47.72.26, ValCAC_Chr_23_31573432-31573504_-_@47.72.26, ValCAC_Chr_23_31334996-31335068_-_@47.72.26, ValAAC_Chr_3_21024315-21024387_+_@47.72.26, ValAAC_Chr_3_21057895-21057967_+_@47.72.26, ValAAC_Chr_3_21070275-21070347_-_@47.72.26, ValTAC_Chr_3_20991877-20991949_+_@47.72.26, ValAAC_Chr_3_21128448-21128520_-_@47.72.26, ValAAC_Chr_1_97606076-97606148_-_@47.72.26, ValAAC_Chr_3_21104694-21104766_-_@47.72.26, ValCAC_Chr_3_8134934-8135006_+_@47.72.26, ValAAC_Chr_3_21265184-21265256_+_@47.72.26, ValAAC_Chr_7_40353386-40353458_-_@47.72.26, ValAAC_Chr_3_20967927-20967999_+_@47.72.26, ValTAC_Chr_23_31259774-31259846_+_@47.72.26, ValCAC_Chr_3_21316761-21316833_+_@47.72.26	0	1	0	0	0	0	0	0	0	0
tRF-26-8U76D7M461E	TCCGAGTTCAAATCTCGGTGGGACCT	i-tRF	GlnCTG_Chr_23_31013002-31013073_+_@47.72.26, GlnCTG_Chr_3_20980650-20980721_-_@47.72.26, GlnTTG_Chr_23_31009092-31009163_+_@47.72.26, GlnCTG_Chr_3_21312527-21312598_-_@47.72.26, GlnCTG_Chr_3_21037039-21037110_-_@47.72.26, GlnCTG_Chr_3_20993663-20993734_-_@47.72.26, GlnTTG_Chr_19_37377611-37377682_-_@47.72.26, GlnCTG_Chr_3_20952469-20952540_-_@47.72.26, GlnTTG_Chr_23_31689317-31689388_+_@47.72.26, GlnTTG_Chr_23_31688754-31688825_+_@47.72.26	0	0	0	0	0	0	0	0	1	0
tRF-26-8W6VD8HJPN0	TCCGTGGCGCAATGGATAGCGCATTG	i-tRF	ArgTCT_Chr_3_49636867-49636951_-_@4.29.26	0	0	1	0	0	0	0	0	0	0
tRF-26-8Y19O182RKD	TCCTGAGTTCGAACCTCAGAGGGGGC	i-tRF	MetCAT_Chr_23_30026656-30026728_+_@47.72.26, MetCAT_Chr_23_31006134-31006206_-_@47.72.26, MetCAT_Chr_23_30031918-30031990_-_@47.72.26	0	0	0	0	0	0	0	1	0	0
tRF-26-8YR9OMKJ5JD	TCCTGGGTTCGAATCCCAGCGAGGCC	i-tRF	ThrAGT_Chr_23_31023079-31023152_-_@48.73.26	0	0	0	1	0	0	0	0	0	0
tRF-26-8YR9OMKJRJD	TCCTGGGTTCGAATCCCAGCGGGGCC	i-tRF	ThrAGT_Chr_23_30127047-30127120_-_@48.73.26, ThrAGT_Chr_23_31046447-31046520_+_@48.73.26, ThrAGT_Chr_23_31342707-31342780_-_@48.73.26, ThrAGT_Chr_23_31577997-31578070_+_@48.73.26, ThrCGT_Chr_23_30176833-30176906_+_@48.73.26	0	0	0	0	0	0	1	0	0	2
tRF-26-924ZDRJKW40	TGGGACTCTTAATCCCAGGGTCGTGG	i-tRF	LysCTT_Chr_4_75268361-75268433_-_@27.52.26, LysCTT_Chr_10_70547066-70547138_-_@27.52.26, LysCTT_Chr_21_30269857-30269929_-_@27.52.26	0	1	0	0	0	0	0	1	1	0
tRF-26-941QKS3W2V0	TGGTGAGTATCCCCGCCTGTCACGCG	i-tRF	AspGTC_Chr_3_8023793-8023864_-_@16.41.26, AspGTC_Chr_17_50874263-50874334_+_@16.41.26, AspGTC_Chr_NW_020190592.1_11976-12047_-_@16.41.26, AspGTC_Chr_10_17951297-17951368_+_@16.41.26, AspGTC_Chr_NW_020190592.1_30957-31028_-_@16.41.26, AspGTC_Chr_17_50877234-50877305_+_@16.41.26, AspGTC_Chr_23_31091360-31091431_+_@16.41.26, AspGTC_Chr_23_31145310-31145381_-_@16.41.26, AspGTC_Chr_19_27847062-27847133_-_@16.41.26, AspGTC_Chr_NW_020190592.1_21473-21544_-_@16.41.26, AspGTC_Chr_3_8102386-8102457_+_@16.41.26, AspGTC_Chr_5_60336567-60336638_+_@16.41.26, AspGTC_Chr_NW_020190592.1_2468-2539_-_@16.41.26	0	0	0	0	0	0	1	0	0	0
tRF-26-947653FEWSD	TGGTGGTTCAGAGGTAGAATTCTCGC	i-tRF	GlyCCC_Chr_6_110635525-110635595_-_@5.30.26	0	0	0	0	0	0	0	1	0	0
tRF-26-94FIP3YZ3YB	TGGTGAGACTGCAGTTTCTTCCTTGA	i-tRF	ProTGG_Chr_MT_15726-15791_-_@41.66.26	0	0	1	0	0	1	1	0	0	0
tRF-26-94V47Q2WW1E	TGGTGTAGTGGTTATCACGTTCGCCT	i-tRF	ValAAC_Chr_4_107197105-107197177_-_@8.33.26	0	1	0	0	0	0	0	1	0	0
tRF-26-9F51MLIVHBB	TGGCAGAGCCCGGTAATTGCATAAAA	i-tRF	LeuTAA_Chr_MT_3024-3098_+_@8.33.26	0	0	0	0	0	0	0	1	0	0
tRF-26-9H245PLQ9DE	TGGCGCAATGGATAGCGCATTGGACT	i-tRF	ArgTCT_Chr_3_49636867-49636951_-_@8.33.26, ArgTCT_Chr_15_82767225-82767310_+_@8.33.26, ArgTCT_Chr_19_27762806-27762892_+_@8.33.26, ArgTCT_Chr_23_31106890-31106977_-_@8.33.26, ArgTCT_Chr_11_98945442-98945532_-_@8.33.26	0	1	0	0	0	0	0	2	0	2
tRF-26-9H24SJQMXID	TGGCGCAATGGTAGCGCGTCTGACTC	i-tRF	TrpCCA_Chr_19_33114203-33114274_+_@8.33.26, TrpCCA_Chr_19_34029010-34029081_-_@8.33.26	0	0	0	0	0	0	0	1	0	0
tRF-26-9H2MRXQHMLD	TGGCGCAATCGGTTAGCGCGCGGTAC	i-tRF	IleTAT_Chr_18_49107397-49107489_-_@8.33.26, IleTAT_Chr_23_30232404-30232497_-_@8.33.26, IleTAT_Chr_1_157992168-157992261_-_@8.33.26, IleTAT_Chr_23_31395317-31395410_-_@8.33.26, IleTAT_Chr_23_31068719-31068812_-_@8.33.26, IleTAT_Chr_11_25140474-25140566_+_@8.33.26	0	0	0	0	0	0	0	2	0	0
tRF-26-9K7U94FIP3E	TGGGGGTTGATGGTGAGACTGCAGTT	i-tRF	ProTGG_Chr_MT_15726-15791_-_@31.56.26	0	0	0	1	0	0	0	0	0	0
tRF-26-9LON4V4REH0	TGGTAGAATTCTCGCCTCCCACGCGG	i-tRF	GlyCCC_Chr_3_21206921-21206991_-_@16.41.26, GlyCCC_Chr_3_21112718-21112788_+_@16.41.26, GlyCCC_Chr_3_21210205-21210275_+_@16.41.26, GlyCCC_Chr_3_21208694-21208764_+_@16.41.26	0	1	0	0	0	0	0	0	0	0
tRF-26-9LON4VN1EH0	TGGTAGAATTCTCGCCTGCCACGCGG	i-tRF	GlyGCC_Chr_NW_020190592.1_31695-31765_-_@16.41.26, GlyGCC_Chr_2_39839393-39839463_+_@16.41.26, GlyGCC_Chr_NW_020190592.1_13975-14045_+_@16.41.26, GlyGCC_Chr_18_1423807-1423877_+_@16.41.26, GlyGCC_Chr_NW_020190592.1_4485-4555_+_@16.41.26, GlyGCC_Chr_18_1819426-1819496_+_@16.41.26, GlyGCC_Chr_23_31686620-31686690_+_@16.41.26, GlyGCC_Chr_19_27767594-27767664_+_@16.41.26, GlyGCC_Chr_3_8034296-8034366_+_@16.41.26, GlyGCC_Chr_23_30943694-30943764_+_@16.41.26, GlyGCC_Chr_18_1416704-1416774_-_@16.41.26, GlyGCC_Chr_3_8100275-8100345_-_@16.41.26, GlyGCC_Chr_NW_020190592.1_23486-23556_+_@16.41.26, GlyGCC_Chr_18_1416064-1416134_-_@16.41.26	0	0	1	0	0	2	0	1	1	4
tRF-26-9MVKS4I7LZE	TGGTCTAGGGGTATGATTCTCGCTTT	i-tRF	ProTGG_Chr_25_2628848-2628919_+_@8.33.26, ProTGG_Chr_25_2598642-2598713_+_@8.33.26, ProTGG_Chr_25_2625955-2626026_+_@8.33.26, ProTGG_Chr_NW_020190356.1_18510-18581_+_@8.33.26, ProTGG_Chr_25_2623641-2623712_+_@8.33.26, ProTGG_Chr_25_2621041-2621112_+_@8.33.26, ProTGG_Chr_25_2630255-2630326_+_@8.33.26, ProTGG_Chr_10_26413416-26413487_-_@8.33.26	0	0	0	0	0	0	0	0	0	1
tRF-26-9NH57S362V0	TGGTTATCACGTTCGCCTCACACGCG	i-tRF	ValCAC_Chr_7_40358343-40358415_-_@16.41.26, ValCAC_Chr_3_21165070-21165142_-_@16.41.26, ValCAC_Chr_NW_020191468.1_28599-28671_-_@16.41.26, ValCAC_Chr_3_21086725-21086797_-_@16.41.26, ValCAC_Chr_3_8134934-8135006_+_@16.41.26, ValCAC_Chr_3_21038978-21039050_+_@16.41.26, ValCAC_Chr_23_31334996-31335068_-_@16.41.26, ValCAC_Chr_3_20957584-20957656_+_@16.41.26, ValCAC_Chr_3_21316761-21316833_+_@16.41.26, ValCAC_Chr_23_31270844-31270915_+_@16.41.26, ValCAC_Chr_3_21114069-21114141_-_@16.41.26, ValCAC_Chr_3_21262480-21262552_+_@16.41.26, ValCAC_Chr_23_31290226-31290298_-_@16.41.26, ValCAC_Chr_23_31573432-31573504_-_@16.41.26	0	0	0	0	0	0	0	0	1	0
tRF-26-9O0PF05B2IB	TGTAAACCAGAGAAGGAGAACAACTA	i-tRF	ThrTGT_Chr_MT_15658-15726_+_@30.55.26	0	1	2	0	5	0	2	3	0	0
tRF-26-9OZKF5O27Z0	TGTAATTGGGAGCACGAAGAGTTTTG	i-tRF	GlnTTG_Chr_MT_4123-4194_-_@11.36.26	0	0	0	0	0	0	1	0	0	0
tRF-26-9P4P9L5H3VE	TGTAGCTCAGTGGTAGAGCGCCTGCT	i-tRF	AlaTGC_Chr_23_30179834-30179905_-_@6.31.26	0	0	0	1	0	0	0	0	1	0
tRF-26-9P4P9L5HJVE	TGTAGCTCAGTGGTAGAGCGCATGCT	i-tRF	AlaTGC_Chr_17_50873932-50874003_-_@6.31.26, AlaCGC_Chr_23_30164841-30164912_+_@6.31.26, AlaTGC_Chr_23_30183915-30183986_+_@6.31.26, AlaAGC_Chr_23_30170753-30170824_+_@6.31.26, AlaTGC_Chr_17_50880741-50880812_+_@6.31.26, AlaTGC_Chr_23_30107193-30107264_+_@6.31.26, AlaCGC_Chr_6_37118306-37118377_-_@6.31.26, AlaCGC_Chr_23_31556129-31556200_-_@6.31.26, AlaTGC_Chr_7_40344975-40345046_+_@6.31.26, AlaTGC_Chr_3_107039873-107039944_-_@6.31.26, AlaTGC_Chr_23_30125517-30125588_-_@6.31.26	0	0	0	0	0	0	0	0	1	0
tRF-26-9P4P9L5HLVE	TGTAGCTCAGTGGTAGAGCGCGCGCT	i-tRF	AlaCGC_Chr_2_39839750-39839821_-_@6.31.26	0	0	2	0	1	1	0	2	0	6
tRF-26-9P9NF5HYNXD	TGTAGTGGTTAGCACATCTGCTTTAC	i-tRF	ValTAC_Chr_23_31347498-31347570_+_@11.36.26	0	0	1	0	0	0	0	0	0	0
tRF-26-9P9NH57S3XD	TGTAGTGGTTATCACGTTCGCCTTAC	i-tRF	ValTAC_Chr_3_20978865-20978937_+_@11.36.26, ValTAC_Chr_3_21035265-21035337_+_@11.36.26, ValTAC_Chr_3_20991877-20991949_+_@11.36.26, ValTAC_Chr_3_21117572-21117644_-_@11.36.26, ValTAC_Chr_3_20947989-20948061_+_@11.36.26	0	0	0	1	0	0	0	1	0	0
tRF-26-9P9NH5SYNXD	TGTAGTGGTTATCACGTCTGCTTTAC	i-tRF	ValTAC_Chr_X_124770762-124770834_+_@11.36.26	0	0	0	0	0	0	0	0	1	0
tRF-26-9PMNH5SYNXD	TGTAGCGGTTATCACGTCTGCTTTAC	i-tRF	ValTAC_Chr_15_82766873-82766945_-_@11.36.26	0	0	0	0	0	1	0	0	0	0
tRF-26-9PNOKOFO65E	TGTAGCTTAACCCAAAGCAAGGCACT	i-tRF	PheGAA_Chr_MT_364-430_+_@6.31.26	0	0	1	0	0	0	0	0	0	0
tRF-26-9Q5JK876HRD	TGTATGAGGCCCCGGGTTCAATCCCC	i-tRF	AlaTGC_Chr_17_50873932-50874003_-_@37.62.26, AlaTGC_Chr_3_107039873-107039944_-_@37.62.26, AlaTGC_Chr_23_30107193-30107264_+_@37.62.26	0	0	0	0	1	0	0	0	0	0
tRF-26-9Y7XVRYRSIB	TGTTGGTTTATATCCTTCCCGTACTA	i-tRF	MetCAT_Chr_MT_4197-4265_+_@44.69.26	0	0	0	0	0	0	0	0	1	0
tRF-26-B3U3UO7B1RE	AAAGTTAAGTTACAAGTGAAAGTCCT	i-tRF	AspGTC_Chr_MT_7304-7372_+_@34.59.26	0	2	1	1	2	4	0	1	2	5
tRF-26-B4I9O9IPIQ0	AAATGATTTCGACTCATTAGATTATG	i-tRF	ArgTCG_Chr_MT_10170-10238_+_@24.49.26	0	0	0	0	0	1	0	0	0	0
tRF-26-B4Z3YL8ZKWB	AAATGTTGGTTTATATCCTTCCCGTA	i-tRF	MetCAT_Chr_MT_4197-4265_+_@41.66.26	0	0	1	0	0	0	0	0	0	0
tRF-26-B65B620DU1E	AACCAGAGAAGGAGAACAACTAACCT	i-tRF	ThrTGT_Chr_MT_15658-15726_+_@34.59.26	0	1	0	0	0	1	0	0	0	0
tRF-26-B7MNLE308H0	AACCTCGGTTCGAATCCGAGTCACGG	i-tRF	HisGTG_Chr_3_21015831-21015902_-_@45.70.26, HisGTG_Chr_3_20873154-20873225_+_@45.70.26, HisGTG_Chr_3_21218714-21218785_-_@45.70.26, HisGTG_Chr_8_29729058-29729129_+_@45.70.26, HisGTG_Chr_3_21198328-21198399_+_@45.70.26, HisGTG_Chr_10_65234844-65234915_-_@45.70.26, HisGTG_Chr_3_21276035-21276106_-_@45.70.26, HisGTG_Chr_10_65237111-65237182_+_@45.70.26, HisGTG_Chr_3_21348793-21348864_-_@45.70.26, HisGTG_Chr_3_21049256-21049327_-_@45.70.26, HisGTG_Chr_3_21227690-21227761_-_@45.70.26, HisGTG_Chr_3_21063580-21063651_+_@45.70.26, HisGTG_Chr_10_65235579-65235650_+_@45.70.26, HisGTG_Chr_3_21148775-21148846_+_@45.70.26, HisGTG_Chr_NW_020191468.1_8497-8568_+_@45.70.26, HisGTG_Chr_3_20898974-20899045_+_@45.70.26	0	0	0	0	0	0	0	0	0	1
tRF-26-BE78ZQH78SE	AAAATGTTGGTTTATATCCTTCCCGT	i-tRF	MetCAT_Chr_MT_4197-4265_+_@40.65.26	0	0	0	0	1	0	0	3	1	0
tRF-26-BFDF8PZ50X0	AAACAAAGCATCCAGTTTACACCTAG	i-tRF	ValTAC_Chr_MT_1386-1452_+_@14.39.26	0	0	0	0	0	0	1	0	0	0
tRF-26-BFY2Z4D7BOE	AAACATTAGATTGTGAATCTAACAAT	i-tRF	HisGTG_Chr_MT_11907-11976_+_@19.44.26	0	0	0	0	0	0	0	1	0	0
tRF-26-BIUDZXVRF2E	AAACTTAAACTTTTATATCCAGAGAT	i-tRF	LeuTAA_Chr_MT_3024-3098_+_@31.56.26	0	0	0	0	0	0	0	0	1	0
tRF-26-BJ3OP0UOZ5E	AAAGCCCTAAGCAAGTACAATTTACT	i-tRF	TrpTCA_Chr_MT_5308-5374_+_@33.58.26	0	0	0	0	0	0	0	0	1	0
tRF-26-BKH31ZHSZ3D	AAAGGATAGTAGTTTATCCGTTGGTC	i-tRF	LeuTAG_Chr_MT_12038-12108_+_@7.32.26	0	1	0	0	1	2	0	0	0	0
tRF-26-BKZ4R9OMK1B	AAAGGTTGTGGGTTCGAATCCCACCA	i-tRF	ArgTCT_Chr_19_27762806-27762892_+_@42.67.26	0	0	1	0	0	0	0	0	0	0
tRF-26-BOBFY2Z4D7B	AACAAAAACATTAGATTGTGAATCTA	i-tRF	HisGTG_Chr_MT_11907-11976_+_@14.39.26	0	2	0	1	0	0	0	0	0	0
tRF-26-BOVBE6Y1YZB	AACAATAGAAACTCATTACCTTCTTA	i-tRF	HisGTG_Chr_MT_11907-11976_+_@39.64.26	0	0	0	1	0	0	0	0	2	0
tRF-26-BQVE9UHX0EB	AACATTAGATTGTGAATCTAACAATA	i-tRF	HisGTG_Chr_MT_11907-11976_+_@20.45.26	0	0	0	0	0	1	0	0	0	0
tRF-26-BSBKZ3R951D	AACCGAAAGGTTGGTGGTTCGAGCCC	i-tRF	AsnGTT_Chr_12_30174217-30174290_+_@38.63.26, AsnGTT_Chr_3_21114744-21114817_-_@38.63.26, AsnGTT_Chr_3_20872402-20872475_-_@38.63.26, AsnGTT_Chr_3_20905102-20905175_+_@38.63.26, AsnGTT_Chr_3_21316056-21316129_+_@38.63.26, AsnGTT_Chr_7_43807816-43807889_+_@38.63.26, AsnGTT_Chr_19_39343153-39343226_-_@38.63.26, AsnGTT_Chr_3_21197565-21197638_-_@38.63.26, AsnGTT_Chr_3_21219475-21219548_+_@38.63.26, AsnGTT_Chr_3_21038302-21038375_+_@38.63.26, AsnGTT_Chr_3_21340083-21340156_+_@38.63.26, AsnGTT_Chr_3_20994920-20994993_+_@38.63.26, AsnGTT_Chr_3_20956909-20956982_+_@38.63.26, AsnGTT_Chr_3_21271703-21271776_-_@38.63.26, AsnGTT_Chr_3_20981895-20981968_+_@38.63.26	0	1	0	0	0	1	0	0	2	0
tRF-26-BSOKZ3R951D	AACCGGAAGGTTGGTGGTTCGAGCCC	i-tRF	AsnGTT_Chr_3_21318781-21318854_+_@38.63.26	0	0	0	0	0	0	0	0	1	0
tRF-26-BXDNW4R36JD	AACTAAAGTTTCGTGGGGGTGGAGCC	i-tRF	AsnGTT_Chr_MT_5446-5518_-_@37.62.26	0	2	0	1	1	0	0	0	0	1
tRF-26-BY4EWQQRJQD	AACTGCTAATTCTATGCTCCCATATC	i-tRF	SerGCT_Chr_MT_11977-12036_+_@16.41.26	0	2	0	1	1	0	0	1	0	0
tRF-26-D2VL7X8W9ME	AAGGATAGTAGTTTATCCGTTGGTCT	i-tRF	LeuTAG_Chr_MT_12038-12108_+_@8.33.26	0	1	2	1	0	3	0	0	1	1
tRF-26-D3387SFRJ40	AAGGTCCTGGGTTCGAGCCCCAGTGG	i-tRF	ValTAC_Chr_15_82766873-82766945_-_@43.68.26, ValTAC_Chr_X_124770762-124770834_+_@43.68.26	0	0	0	0	1	0	1	0	0	0
tRF-26-D3387SHRJ40	AAGGTCCTGGGTTCGATCCCCAGTGG	i-tRF	ValTAC_Chr_23_31347498-31347570_+_@43.68.26	0	0	1	0	0	0	0	0	0	0
tRF-26-D3887S1RMH0	AAGGTTCCGGGTTCGAGTCCCGGCGG	i-tRF	ArgTCT_Chr_3_49636867-49636951_-_@43.68.26	0	0	0	0	0	0	0	0	1	0
tRF-26-D3L87SHRM50	AAGGTCGCGGGTTCGATCCCCGTACG	i-tRF	IleAAT_Chr_23_31277791-31277864_+_@44.69.26, IleAAT_Chr_23_31041584-31041657_-_@44.69.26, IleAAT_Chr_23_31306987-31307060_-_@44.69.26, IleAAT_Chr_23_31289622-31289695_-_@44.69.26, IleAAT_Chr_21_67103861-67103934_+_@44.69.26, IleAAT_Chr_23_31723652-31723725_+_@44.69.26, IleAAT_Chr_23_31039841-31039914_-_@44.69.26, IleAAT_Chr_23_31269709-31269782_-_@44.69.26, IleAAT_Chr_23_31555582-31555655_-_@44.69.26, IleAAT_Chr_23_31291364-31291437_+_@44.69.26, IleAAT_Chr_23_31055460-31055533_-_@44.69.26, IleAAT_Chr_23_31340083-31340156_+_@44.69.26, IleAAT_Chr_23_31254033-31254106_+_@44.69.26, IleAAT_Chr_19_27852162-27852235_-_@44.69.26	0	0	0	0	0	1	0	0	0	0
tRF-26-D7BOVBE6Y1E	AATCTAACAATAGAAACTCATTACCT	i-tRF	HisGTG_Chr_MT_11907-11976_+_@34.59.26	0	1	0	0	2	0	0	0	1	0
tRF-26-D8RH93WB86D	AATGGGGGCGTGGGTTCGAATCCCAC	i-tRF	LeuCAA_Chr_23_30037897-30038007_-_@51.76.26	0	0	0	0	1	1	0	0	0	0
tRF-26-DBQQHJEO3ZE	AAGAAGCTATATAGCACTAACCTTTT	i-tRF	LysTTT_Chr_MT_8061-8127_+_@5.30.26	0	1	0	1	0	0	0	0	1	0
tRF-26-DDYQ8NIBV7E	AAGACTTCATTCATTATGAATATCTT	i-tRF	ValTAC_Chr_MT_1386-1452_+_@40.65.26	0	0	0	1	0	0	0	0	0	0
tRF-26-DEXK7S1RNSE	AAGATTGAGGGTTCGAGTCCCTTCGT	i-tRF	ArgCCG_Chr_23_30073361-30073433_-_@43.68.26, ArgCCG_Chr_23_30112292-30112364_+_@43.68.26, ArgTCG_Chr_20_7472320-7472392_-_@43.68.26, ArgTCG_Chr_19_56411984-56412056_+_@43.68.26, ArgCCG_Chr_25_2589149-2589221_+_@43.68.26	0	0	1	0	0	1	0	1	0	0
tRF-26-DEXP7S1RXSD	AAGATTGCAGGTTCGAGTCCTGCCGC	i-tRF	ArgTCG_Chr_21_20804881-20804953_+_@43.68.26	0	1	0	0	0	0	0	0	0	1
tRF-26-DF15DZEXIRE	AAGCAAGTACAATTTACTTAATTCCT	i-tRF	TrpTCA_Chr_MT_5308-5374_+_@41.66.26	0	0	0	2	1	1	0	0	0	0
tRF-26-DNF2Z0F6V5E	AAGTTAGAGATTGAGAGCCATATACT	i-tRF	LysTTT_Chr_MT_8061-8127_+_@31.56.26	0	0	0	1	0	0	2	1	1	1
tRF-26-DPBZJIZKRYB	AATAGAACTTCAGCTTTGGGGGTTGA	i-tRF	ProTGG_Chr_MT_15726-15791_-_@15.40.26	0	0	0	0	0	0	0	1	0	0
tRF-26-DRD8RZKS2P0	AATCCAATGGGGTTTCCCCGCACAGG	i-tRF	SerCGA_Chr_5_57140090-57140171_-_@37.62.26	0	0	0	0	1	0	0	0	0	0
tRF-26-DRIWQZPHM80	AATCCATTGTGCTTTGCACGCGTGGG	i-tRF	SerGCT_Chr_29_44399824-44399905_+_@37.62.26, SerGCT_Chr_23_31389424-31389505_-_@37.62.26	0	0	0	0	0	1	0	0	1	0
tRF-26-DV42X34RB9D	AATGCCTAGATGAGTCTCCCAACTCC	i-tRF	PheGAA_Chr_MT_364-430_+_@35.60.26	0	0	0	0	0	0	0	1	0	0
tRF-26-DYIL14VMZFB	AATTGATGTAAGGTGTAGTCTTGCAA	i-tRF	AlaTGC_Chr_MT_5376-5444_-_@38.63.26	0	0	0	0	0	0	0	0	1	0
tRF-26-E6Y2Y4IXI6E	ACTCATTAGATTATGATTTAATTCAT	i-tRF	ArgTCG_Chr_MT_10170-10238_+_@35.60.26	0	0	0	0	1	0	0	0	0	0
tRF-26-E7QN7JLP21E	ACTCTGCGTTGTGGCCGCAGCAACCT	i-tRF	HisGTG_Chr_3_21276035-21276106_-_@24.49.26, HisGTG_Chr_3_20873154-20873225_+_@24.49.26, HisGTG_Chr_NW_020191468.1_8497-8568_+_@24.49.26, HisGTG_Chr_3_21348793-21348864_-_@24.49.26, HisGTG_Chr_3_20898974-20899045_+_@24.49.26, HisGTG_Chr_10_65237111-65237182_+_@24.49.26, HisGTG_Chr_8_29729058-29729129_+_@24.49.26, HisGTG_Chr_10_65235579-65235650_+_@24.49.26, HisGTG_Chr_3_21218714-21218785_-_@24.49.26, HisGTG_Chr_3_21015831-21015902_-_@24.49.26, HisGTG_Chr_3_21063580-21063651_+_@24.49.26, HisGTG_Chr_3_21198328-21198399_+_@24.49.26, HisGTG_Chr_3_21049256-21049327_-_@24.49.26, HisGTG_Chr_3_21148775-21148846_+_@24.49.26, HisGTG_Chr_3_21227690-21227761_-_@24.49.26, HisGTG_Chr_10_65234844-65234915_-_@24.49.26	0	1	0	0	2	0	0	0	0	1
tRF-26-E96MF0IV1ND	ACTTCGGATCAGAAGATTGCAGGTTC	i-tRF	ArgTCG_Chr_21_20804881-20804953_+_@31.56.26	0	0	0	0	0	0	0	1	0	0
tRF-26-E9FZ9K7U94B	ACTTCAGCTTTGGGGGTTGATGGTGA	i-tRF	ProTGG_Chr_MT_15726-15791_-_@21.46.26	0	0	0	0	0	0	1	0	0	0
tRF-26-EFOK8YR951D	ACGCAGAAGGTCCTGGGTTCGAGCCC	i-tRF	ValTAC_Chr_15_82766873-82766945_-_@37.62.26, ValTAC_Chr_X_124770762-124770834_+_@37.62.26	0	0	0	0	0	0	1	1	0	2
tRF-26-EH623K76IRD	ACGCGGGAGACCGGGGTTCAATTCCC	i-tRF	AspGTC_Chr_5_62676636-62676707_+_@37.62.26	0	0	0	0	0	0	0	0	1	0
tRF-26-EH62K87SIRD	ACGCGGGAGACCCGGGTTCGATTCCC	i-tRF	GlyCCC_Chr_3_21210205-21210275_+_@36.61.26, GlyCCC_Chr_3_21206921-21206991_-_@36.61.26, GlyCCC_Chr_3_21208694-21208764_+_@36.61.26	0	0	0	0	0	0	0	0	1	0
tRF-26-EH6KK87SIRD	ACGCGGGAGGCCCGGGTTCGATTCCC	i-tRF	GlyGCC_Chr_19_27767594-27767664_+_@36.61.26, GlyGCC_Chr_18_1819426-1819496_+_@36.61.26, GlyGCC_Chr_NW_020190592.1_23486-23556_+_@36.61.26, GlyGCC_Chr_NW_020190592.1_4485-4555_+_@36.61.26, GlyGCC_Chr_2_39839393-39839463_+_@36.61.26, GlyGCC_Chr_3_8034296-8034366_+_@36.61.26, GlyGCC_Chr_18_1416064-1416134_-_@36.61.26, GlyGCC_Chr_18_1416704-1416774_-_@36.61.26, GlyGCC_Chr_23_31686620-31686690_+_@36.61.26, GlyGCC_Chr_18_1423807-1423877_+_@36.61.26, GlyGCC_Chr_23_30943694-30943764_+_@36.61.26, GlyGCC_Chr_NW_020190592.1_13975-14045_+_@36.61.26	0	0	0	0	0	0	2	0	1	1
tRF-26-EVUN444RHME	ACTGCTAATTCTATGCTCCCATATCT	i-tRF	SerGCT_Chr_MT_11977-12036_+_@17.42.26	0	0	0	1	0	0	0	0	0	0
tRF-26-EXBZYL8PFND	ACTTAAACTTTTATATCCAGAGATTC	i-tRF	LeuTAA_Chr_MT_3024-3098_+_@33.58.26	0	0	0	0	0	0	1	0	0	0
tRF-26-F0I51NL33WD	AGAAGATTACAGGTTCGAGTCCTGTC	i-tRF	ArgTCG_Chr_25_26621030-26621102_+_@41.66.26, ArgTCG_Chr_25_26615804-26615876_+_@41.66.26	0	0	0	0	0	0	0	0	1	0
tRF-26-F0I71NLI38D	AGAAGATTCTAGGTTCGACTCCTGGC	i-tRF	ArgACG_Chr_23_31292086-31292158_-_@41.66.26, ArgACG_Chr_23_31053877-31053949_+_@41.66.26, ArgACG_Chr_23_31268990-31269062_+_@41.66.26, ArgACG_Chr_23_31328208-31328280_-_@41.66.26, ArgACG_Chr_22_53626359-53626431_+_@41.66.26	0	0	1	0	0	0	0	0	0	0
tRF-26-F0IR1NLI38D	AGAAGATTCCAGGTTCGACTCCTGGC	i-tRF	ArgACG_Chr_23_31678147-31678219_-_@41.66.26, ArgACG_Chr_23_31574309-31574381_-_@41.66.26, ArgACG_Chr_10_21915554-21915626_-_@41.66.26, ArgACG_Chr_23_31410999-31411071_+_@41.66.26	0	1	0	0	0	0	0	0	0	0
tRF-26-F0IURNL3KZD	AGAAGATTGAGGGTTCGAGTCCCTTC	i-tRF	ArgCCG_Chr_23_30112292-30112364_+_@41.66.26, ArgTCG_Chr_19_56411984-56412056_+_@41.66.26, ArgCCG_Chr_23_30073361-30073433_-_@41.66.26, ArgTCG_Chr_20_7472320-7472392_-_@41.66.26, ArgCCG_Chr_25_2589149-2589221_+_@41.66.26	0	1	1	0	1	2	0	3	0	1
tRF-26-F0S7RNLJKPE	AGAAGGTCCTGGGTTCGAGCCCCAGT	i-tRF	ValTAC_Chr_15_82766873-82766945_-_@41.66.26, ValTAC_Chr_X_124770762-124770834_+_@41.66.26	0	0	0	0	0	0	0	0	1	0
tRF-26-F1R3WE8RO80	AGACCGGGGTTCGATTCCCCGACGGG	i-tRF	AspGTC_Chr_17_50877234-50877305_+_@44.69.26, AspGTC_Chr_17_50874263-50874334_+_@44.69.26, AspGTC_Chr_3_8099537-8099608_-_@44.69.26, AspGTC_Chr_23_31091360-31091431_+_@44.69.26, AspGTC_Chr_NW_020190592.1_2468-2539_-_@44.69.26, AspGTC_Chr_3_8023793-8023864_-_@44.69.26, AspGTC_Chr_NW_020190592.1_11976-12047_-_@44.69.26, AspGTC_Chr_19_27847062-27847133_-_@44.69.26, AspGTC_Chr_NW_020190592.1_21473-21544_-_@44.69.26, AspGTC_Chr_NW_020190592.1_30957-31028_-_@44.69.26, AspGTC_Chr_23_31145310-31145381_-_@44.69.26, AspGTC_Chr_5_60336567-60336638_+_@44.69.26, AspGTC_Chr_3_55975398-55975469_+_@44.69.26	0	3	0	1	2	1	0	0	2	1
tRF-26-F36VF8DHXY0	AGAGTGGCGCAGCGGAAGCGTGCTGG	i-tRF	iMetCAT_Chr_23_31687054-31687125_+_@4.29.26, iMetCAT_Chr_3_16711608-16711679_-_@4.29.26, iMetCAT_Chr_23_31121523-31121594_-_@4.29.26, iMetCAT_Chr_23_30944121-30944192_+_@4.29.26, iMetCAT_Chr_23_31695649-31695720_-_@4.29.26, iMetCAT_Chr_18_54662068-54662139_-_@4.29.26, iMetCAT_Chr_7_7516034-7516105_-_@4.29.26, iMetCAT_Chr_23_31234924-31234995_+_@4.29.26, iMetCAT_Chr_12_21711736-21711807_-_@4.29.26, iMetCAT_Chr_23_31019522-31019593_-_@4.29.26	0	0	0	2	0	0	0	0	1	0
tRF-26-F417KO46UDB	AGATGAGTCTCCCAACTCCATAAACA	i-tRF	PheGAA_Chr_MT_364-430_+_@42.67.26	0	0	0	0	1	0	0	0	0	0
tRF-26-F91SS2PMFIE	AGCTCAGTCGGTAGAGCATCAGACTT	i-tRF	LysTTT_Chr_16_2247970-2248042_+_@9.34.26, LysTTT_Chr_15_82772306-82772378_+_@9.34.26, LysTTT_Chr_23_30111079-30111151_-_@9.34.26, LysTTT_Chr_23_30158659-30158731_+_@9.34.26, LysTTT_Chr_16_2248304-2248376_-_@9.34.26, LysTTT_Chr_23_31093113-31093185_-_@9.34.26, LysTTT_Chr_19_27761050-27761122_+_@9.34.26, LysTTT_Chr_23_31089834-31089906_+_@9.34.26, LysTTT_Chr_23_31230715-31230787_+_@9.34.26, LysTTT_Chr_23_30029666-30029738_-_@9.34.26, LysTTT_Chr_23_31557018-31557090_+_@9.34.26, LysTTT_Chr_23_31054701-31054773_+_@9.34.26, LysTTT_Chr_15_82774048-82774120_-_@9.34.26	0	0	0	0	0	0	0	1	2	0
tRF-26-FB4QU7WXZ5D	AGAAACTCATTACCTTCTTATTTACC	i-tRF	HisGTG_Chr_MT_11907-11976_+_@45.70.26	0	0	0	0	0	1	0	0	0	0
tRF-26-FDYPNYR3X40	AGAACTTCAGCTTTGGGGGTTGATGG	i-tRF	ProTGG_Chr_MT_15726-15791_-_@18.43.26	0	0	0	0	0	0	0	1	0	0
tRF-26-FE6S18Y0QN0	AGAATGGCCGAGTGGTTAAGGCGTTG	i-tRF	LeuTAA_Chr_15_82767678-82767760_+_@4.29.26	0	0	0	1	0	0	0	0	0	0
tRF-26-FISBWOFL53E	AGACTGTAAATCTAAAGATAGAGGTT	i-tRF	TyrGTA_Chr_MT_5618-5685_-_@25.50.26	0	0	0	0	0	1	0	0	0	0
tRF-26-FMF07V7N2ED	AGATCAGAAGGTTGCGTGTTCAAATC	i-tRF	TrpCCA_Chr_19_27845886-27845957_-_@35.60.26, TrpCCA_Chr_23_31683731-31683802_+_@35.60.26, TrpCCA_Chr_23_31674969-31675040_+_@35.60.26, TrpCCA_Chr_19_27829637-27829708_+_@35.60.26, TrpCCA_Chr_25_36942390-36942461_-_@35.60.26	0	0	0	0	0	0	1	1	2	3
tRF-26-FMF0QV7NLED	AGATCAGAAGGCTGCGTGTTCGAATC	i-tRF	TrpCCA_Chr_5_62677335-62677406_+_@35.60.26	0	1	0	0	0	1	1	2	1	2
tRF-26-FN50KLU98Z0	AGATTGAGAGCCATATACTCTCCTTG	i-tRF	LysTTT_Chr_MT_8061-8127_+_@38.63.26	0	0	0	0	1	0	1	2	0	1
tRF-26-FN5KYUSRYW0	AGATTGAGGGTTCGAGTCCCTTCGTG	i-tRF	ArgCCG_Chr_25_2589149-2589221_+_@44.69.26, ArgTCG_Chr_19_56411984-56412056_+_@44.69.26, ArgTCG_Chr_20_7472320-7472392_-_@44.69.26, ArgCCG_Chr_23_30112292-30112364_+_@44.69.26, ArgCCG_Chr_23_30073361-30073433_-_@44.69.26	0	2	1	1	0	1	1	0	2	3
tRF-26-FOSFIXNOY70	AGCAAGTACAATTTACTTAATTCCTG	i-tRF	TrpTCA_Chr_MT_5308-5374_+_@42.67.26	0	0	0	0	0	0	0	0	1	0
tRF-26-FR6LQ6S8V0D	AGCCCGGATAGCTCAGTCGGTAGAGC	5'-tRF	LysTTT_Chr_15_82772306-82772378_+_@-1A.25.26, LysTTT_Chr_16_2247970-2248042_+_@-1A.25.26, LysTTT_Chr_16_2248304-2248376_-_@-1A.25.26, LysTTT_Chr_23_30158659-30158731_+_@-1A.25.26, LysTTT_Chr_19_27761050-27761122_+_@-1A.25.26, LysTTT_Chr_15_82774048-82774120_-_@-1A.25.26, LysTTT_Chr_23_31054701-31054773_+_@-1A.25.26, LysTTT_Chr_23_30029666-30029738_-_@-1A.25.26	0	0	0	0	1	0	1	0	0	0
tRF-26-FU8U76D7M40	AGCGATCCGAGTTCAAATCTCGGTGG	i-tRF	GlnCTG_Chr_10_12743209-12743280_-_@42.67.26, GlnCTG_Chr_23_31013002-31013073_+_@42.67.26, GlnTTG_Chr_23_31009092-31009163_+_@42.67.26, GlnTTG_Chr_23_31688754-31688825_+_@42.67.26, GlnCTG_Chr_3_21037039-21037110_-_@42.67.26, GlnTTG_Chr_19_37377611-37377682_-_@42.67.26, GlnCTG_Chr_3_20980650-20980721_-_@42.67.26, GlnCTG_Chr_19_27761705-27761776_+_@42.67.26, GlnCTG_Chr_3_21312527-21312598_-_@42.67.26, GlnCTG_Chr_23_31135564-31135635_-_@42.67.26, GlnCTG_Chr_23_30037406-30037477_+_@42.67.26, GlnCTG_Chr_3_20993663-20993734_-_@42.67.26, GlnTTG_Chr_23_31689317-31689388_+_@42.67.26	0	0	0	0	0	0	0	1	0	0
tRF-26-FXWKKQ0ROBE	AGCTATCGGGCCCATACCCCGAAAAT	i-tRF	MetCAT_Chr_MT_4197-4265_+_@19.44.26	0	0	0	0	1	0	0	0	0	0
tRF-26-FYYDU0ZS9K0	AGCTGTTAACTAAAGTTTCGTGGGGG	i-tRF	AsnGTT_Chr_MT_5446-5518_-_@30.55.26	0	0	0	0	0	0	0	0	1	0
tRF-26-H2RZO94ZZ5D	ATAGAGGTTTGACTCCTCTTTTTACC	i-tRF	TyrGTA_Chr_MT_5618-5685_-_@42.67.26	0	0	0	0	0	0	0	0	1	0
tRF-26-H31ZHSZ3NP0	ATAGTAGTTTATCCGTTGGTCTTAGG	i-tRF	LeuTAG_Chr_MT_12038-12108_+_@12.37.26	0	0	0	0	0	0	1	0	0	0
tRF-26-H3SJRX8HWVE	ATAGTGTAGCGGTTATCACGTCTGCT	i-tRF	ValTAC_Chr_15_82766873-82766945_-_@7.32.26	0	0	0	0	0	0	1	0	0	0
tRF-26-H57S362VO00	ATCACGTTCGCCTCACACGCGAAAGG	i-tRF	ValCAC_Chr_3_21086725-21086797_-_@21.46.26, ValCAC_Chr_3_21038978-21039050_+_@21.46.26, ValCAC_Chr_23_31573432-31573504_-_@21.46.26, ValCAC_Chr_3_21316761-21316833_+_@21.46.26, ValCAC_Chr_23_31290226-31290298_-_@21.46.26, ValCAC_Chr_3_20957584-20957656_+_@21.46.26, ValCAC_Chr_7_40358343-40358415_-_@21.46.26, ValCAC_Chr_23_31270844-31270915_+_@21.46.26, ValCAC_Chr_NW_020191468.1_28599-28671_-_@21.46.26, ValCAC_Chr_3_21262480-21262552_+_@21.46.26, ValCAC_Chr_3_8134934-8135006_+_@21.46.26, ValCAC_Chr_3_21165070-21165142_-_@21.46.26, ValCAC_Chr_3_21114069-21114141_-_@21.46.26, ValCAC_Chr_23_31334996-31335068_-_@21.46.26	0	0	0	0	0	1	0	0	0	0
tRF-26-H7RNLEKPM4D	ATCCTGGGTTCGAATCCCAGCGGTGC	i-tRF	ThrAGT_Chr_19_27777989-27778062_-_@47.72.26, ThrAGT_Chr_18_43596311-43596384_+_@47.72.26, ThrAGT_Chr_19_27851226-27851299_-_@47.72.26, ThrAGT_Chr_19_27830446-27830519_+_@47.72.26	0	0	0	0	1	0	0	3	0	1
tRF-26-H7RNLEKPMKD	ATCCTGGGTTCGAATCCCAGCGGGGC	i-tRF	ThrAGT_Chr_23_30127047-30127120_-_@47.72.26, ThrAGT_Chr_23_31046447-31046520_+_@47.72.26, ThrAGT_Chr_23_31342707-31342780_-_@47.72.26, ThrAGT_Chr_23_31577997-31578070_+_@47.72.26, ThrCGT_Chr_23_30176833-30176906_+_@47.72.26	0	0	0	0	0	0	1	0	0	0
tRF-26-HDPORSM3WED	ATAACGCCAAGGTCGCGGGTTCGATC	i-tRF	IleAAT_Chr_23_31039841-31039914_-_@36.61.26, IleAAT_Chr_23_31555582-31555655_-_@36.61.26, IleAAT_Chr_23_31289622-31289695_-_@36.61.26, IleAAT_Chr_23_31269709-31269782_-_@36.61.26, IleAAT_Chr_23_31254033-31254106_+_@36.61.26, IleAAT_Chr_23_31277791-31277864_+_@36.61.26, IleAAT_Chr_23_31340083-31340156_+_@36.61.26, IleAAT_Chr_23_31055460-31055533_-_@36.61.26, IleAAT_Chr_23_31291364-31291437_+_@36.61.26, IleAAT_Chr_23_31723652-31723725_+_@36.61.26, IleAAT_Chr_21_67103861-67103934_+_@36.61.26, IleAAT_Chr_23_31306987-31307060_-_@36.61.26, IleAAT_Chr_23_31041584-31041657_-_@36.61.26, IleAAT_Chr_19_27852162-27852235_-_@36.61.26	0	1	0	0	0	0	0	0	0	0
tRF-26-HENBRRX3WBD	ATAATCTGAAGGTCCTGAGTTCGAAC	i-tRF	MetCAT_Chr_23_30288218-30288290_-_@35.60.26, MetCAT_Chr_1_158048038-158048111_-_@35.60.26, MetCAT_Chr_23_30026656-30026728_+_@35.60.26, MetCAT_Chr_23_30031918-30031990_-_@35.60.26, MetCAT_Chr_23_31006134-31006206_-_@35.60.26	0	0	1	0	0	0	0	0	1	0
tRF-26-HEZW20Y0YFB	ATAATTTTGTCAAAGTTAAGTTACAA	i-tRF	AspGTC_Chr_MT_7304-7372_+_@23.48.26	0	0	1	0	0	0	0	0	0	0
tRF-26-HJ8J9L5H52D	ATAGCTCAGCTGGTAGAGCGGAGGAC	i-tRF	TyrGTA_Chr_10_26445520-26445610_+_@7.32.26, TyrGTA_Chr_10_26447367-26447456_+_@7.32.26, TyrGTA_Chr_10_26414624-26414713_-_@7.32.26, TyrGTA_Chr_21_44984358-44984447_+_@7.32.26, TyrGTA_Chr_10_26442083-26442172_+_@7.32.26, TyrGTA_Chr_14_30458772-30458860_+_@7.32.26, TyrGTA_Chr_21_44990709-44990798_+_@7.32.26, TyrGTA_Chr_21_44965004-44965093_-_@7.32.26	0	0	0	0	1	0	0	0	0	0
tRF-26-HP3R6J9KIW0	ATCAGCCTCCGGAGCTGGGGATTGTG	i-tRF	ArgCCG_Chr_19_48966332-48966404_+_@26.51.26	0	0	0	0	0	0	0	1	0	0
tRF-26-HPD3XW7616D	ATCAGAAGGTTGCGTGTTCAAGTCAC	i-tRF	TrpCCA_Chr_19_34029010-34029081_-_@37.62.26, TrpCCA_Chr_19_33114203-33114274_+_@37.62.26	0	0	0	0	0	0	0	0	0	1
tRF-26-HPD3XW76D6D	ATCAGAAGGTTGCGTGTTCAAATCAC	i-tRF	TrpCCA_Chr_19_27845886-27845957_-_@37.62.26, TrpCCA_Chr_23_31683731-31683802_+_@37.62.26, TrpCCA_Chr_19_27829637-27829708_+_@37.62.26, TrpCCA_Chr_25_36942390-36942461_-_@37.62.26, TrpCCA_Chr_23_31674969-31675040_+_@37.62.26	0	0	0	0	0	1	1	0	0	0
tRF-26-HPDEWP7SERE	ATCAGAAGATTCTAGGTTCGACTCCT	i-tRF	ArgACG_Chr_23_31292086-31292158_-_@38.63.26, ArgACG_Chr_22_53626359-53626431_+_@38.63.26, ArgACG_Chr_23_31328208-31328280_-_@38.63.26, ArgACG_Chr_23_31053877-31053949_+_@38.63.26, ArgACG_Chr_23_31268990-31269062_+_@38.63.26	0	0	0	0	0	0	0	0	1	0
tRF-26-HR13M87SFRD	ATCCCAGGGTCGTGGGTTCGAGCCCC	i-tRF	LysCTT_Chr_4_75268361-75268433_-_@38.63.26, LysCTT_Chr_21_30269857-30269929_-_@38.63.26, LysCTT_Chr_10_70547066-70547138_-_@38.63.26	0	0	2	0	0	0	0	0	0	0
tRF-26-HRL7S5QKF10	ATCCCCGCCTGTCACGCGGGAGACCG	i-tRF	AspGTC_Chr_10_17951297-17951368_+_@24.49.26, AspGTC_Chr_5_62676636-62676707_+_@24.49.26, AspGTC_Chr_NW_020190592.1_30957-31028_-_@24.49.26, AspGTC_Chr_3_8099537-8099608_-_@24.49.26, AspGTC_Chr_5_60336567-60336638_+_@24.49.26, AspGTC_Chr_23_31091360-31091431_+_@24.49.26, AspGTC_Chr_NW_020190592.1_21473-21544_-_@24.49.26, AspGTC_Chr_17_50877234-50877305_+_@24.49.26, AspGTC_Chr_23_31145310-31145381_-_@24.49.26, AspGTC_Chr_17_50874263-50874334_+_@24.49.26, AspGTC_Chr_3_8023793-8023864_-_@24.49.26, AspGTC_Chr_NW_020190592.1_2468-2539_-_@24.49.26, AspGTC_Chr_NW_020190592.1_11976-12047_-_@24.49.26, AspGTC_Chr_19_27847062-27847133_-_@24.49.26, AspGTC_Chr_3_8102386-8102457_+_@24.49.26	0	1	0	1	0	0	0	0	0	0
tRF-26-HYD3MU7SH7D	ATCTGAAGGTCGTGAGTTCGATCCTC	i-tRF	MetCAT_Chr_14_16621733-16621805_+_@38.63.26	0	1	0	1	0	0	0	0	2	1
tRF-26-I0PRRNLMK8D	ATGAGGCCCCGGGTTCGATCCCCGGC	i-tRF	AlaCGC_Chr_6_37118306-37118377_-_@40.65.26, AlaCGC_Chr_23_30164841-30164912_+_@40.65.26, AlaTGC_Chr_23_30179834-30179905_-_@40.65.26, AlaTGC_Chr_7_40344975-40345046_+_@40.65.26, AlaTGC_Chr_17_50880741-50880812_+_@40.65.26, AlaCGC_Chr_23_31556129-31556200_-_@40.65.26, AlaTGC_Chr_23_30125517-30125588_-_@40.65.26	0	0	0	0	0	0	0	0	1	0
tRF-26-I1VE5M86ERB	ATGCCTAGATGAGTCTCCCAACTCCA	i-tRF	PheGAA_Chr_MT_364-430_+_@36.61.26	0	0	0	0	1	0	0	0	0	0
tRF-26-I2UKJ6P9M0D	ATGGATAAGGCATCAGCCTCCGGAGC	i-tRF	ArgCCG_Chr_19_48966332-48966404_+_@15.40.26	0	0	0	0	0	0	0	0	0	1
tRF-26-I2UKM7OZMED	ATGGATAAGGCGTCTGACTTCGGATC	i-tRF	ArgTCG_Chr_20_7472320-7472392_-_@15.40.26, ArgTCG_Chr_25_26615804-26615876_+_@15.40.26, ArgTCG_Chr_23_30228672-30228744_+_@15.40.26, ArgTCG_Chr_1_157988436-157988508_+_@15.40.26, ArgTCG_Chr_23_31681248-31681320_-_@15.40.26, ArgTCG_Chr_21_20804881-20804953_+_@15.40.26, ArgTCG_Chr_25_26621030-26621102_+_@15.40.26	0	0	0	0	1	0	0	0	0	0
tRF-26-I3JF4YOZXED	ATGGTCAGCACTCTGGACTTTGAATC	i-tRF	GlnTTG_Chr_23_30195428-30195499_-_@15.40.26, GlnTTG_Chr_1_157955337-157955408_-_@15.40.26	0	0	0	0	0	0	0	1	0	0
tRF-26-I6D3887S1RD	ATTCAAAGGTTCCGGGTTCGAGTCCC	i-tRF	ArgTCT_Chr_3_49636867-49636951_-_@38.63.26	0	1	0	0	0	0	0	1	0	0
tRF-26-I6D3987S1RD	ATTCAAAGGTTGTGGGTTCGAGTCCC	i-tRF	ArgTCT_Chr_15_82767225-82767310_+_@38.63.26, ArgTCT_Chr_11_98945442-98945532_-_@38.63.26	0	0	0	0	1	0	0	1	1	2
tRF-26-I6D3987SDRD	ATTCAAAGGTTGTGGGTTCGAATCCC	i-tRF	ArgTCT_Chr_19_27762806-27762892_+_@38.63.26	0	1	0	0	0	0	0	0	1	2
tRF-26-I6IU9ORW17E	ATTCAATTGATGTAAGGTGTAGTCTT	i-tRF	AlaTGC_Chr_MT_5376-5444_-_@34.59.26	0	0	0	0	1	0	0	0	0	1
tRF-26-I7XUK87SIRD	ATTCTTGCGACCCGGGTTCGATTCCC	i-tRF	GlyCCC_Chr_NW_020191682.1_9290-9360_-_@36.61.26, GlyCCC_Chr_25_546202-546272_-_@36.61.26, GlyCCC_Chr_11_68555263-68555333_-_@36.61.26	0	0	0	0	0	1	0	0	0	0
tRF-26-I7ZPVXEPUPD	ATTCTTTTAGTATTAACTAGTACAGC	5'-tRF	GlyTCC_Chr_MT_9754-9822_+_@1.26.26	0	0	0	2	0	0	0	0	0	0
tRF-26-I8RZKSLP7SB	ATTGGGGTTTCCCCGCGCAGGTTCGA	i-tRF	SerAGA_Chr_19_49195498-49195579_-_@42.67.26, SerAGA_Chr_23_31119332-31119413_+_@42.67.26, SerTGA_Chr_23_31141547-31141628_+_@42.67.26	0	0	0	0	0	0	0	0	0	1
tRF-26-I958M87SDRD	ATTTCGATGGCGTGGGTTCGAATCCC	i-tRF	LeuTAG_Chr_25_19870711-19870792_-_@47.72.26	0	0	0	0	0	2	0	0	0	1
tRF-26-IDBU9NZ6V6E	ATGACAACGATGGTTTTTCATATCAT	i-tRF	GluTTC_Chr_MT_14441-14509_-_@15.40.26	0	0	0	0	1	0	0	1	0	0
tRF-26-IL14VMZFH7E	ATGTAAGGTGTAGTCTTGCAATCCTT	i-tRF	AlaTGC_Chr_MT_5376-5444_-_@43.68.26	0	1	0	0	1	0	0	0	0	0
tRF-26-IMLWRNLDK5E	ATGTCCGCGTGGGTTCGAACCCCACT	i-tRF	LeuTAA_Chr_9_81592121-81592203_+_@51.76.26	0	0	0	0	0	0	0	0	1	0
tRF-26-INRZHMNRM5E	ATGTTGGTTTATATCCTTCCCGTACT	i-tRF	MetCAT_Chr_MT_4197-4265_+_@43.68.26	0	0	0	0	0	0	0	0	0	1
tRF-26-IOQQMJKLKSB	ATTAAGCTATCGGGCCCATACCCCGA	i-tRF	MetCAT_Chr_MT_4197-4265_+_@15.40.26	0	0	1	0	1	0	1	0	0	0
tRF-26-IPIQ5ZD9HEE	ATTAGATTATGATTTAATTCATAATT	i-tRF	ArgTCG_Chr_MT_10170-10238_+_@39.64.26	0	0	0	0	0	0	0	0	1	0
tRF-26-IQHEZW20Y0E	ATTATATAATTTTGTCAAAGTTAAGT	i-tRF	AspGTC_Chr_MT_7304-7372_+_@18.43.26	0	1	0	0	2	1	0	1	0	0
tRF-26-IR9NY5KKM1D	ATTCCTGGTTTTCACCCAGGCGGCCC	i-tRF	GluTTC_Chr_12_11276302-11276373_-_@24.49.26, GluTTC_Chr_12_15097784-15097855_-_@24.49.26, GluTTC_Chr_21_3228261-3228332_-_@24.49.26, GluTTC_Chr_2_1313370-1313441_-_@24.49.26	0	0	0	0	0	0	0	0	1	0
tRF-26-IRJ9ZH0SR90	ATTCCCATTCTTGCGACCCGGGTTCG	i-tRF	GlyCCC_Chr_NW_020191682.1_9290-9360_-_@30.55.26, GlyCCC_Chr_11_68555263-68555333_-_@30.55.26, GlyCCC_Chr_25_546202-546272_-_@30.55.26	0	0	0	0	0	0	0	2	1	0
tRF-26-IRS3S3RX8HE	ATTCCGTAGTGTAGTGGTTATCACGT	5'-tRF	ValTAC_Chr_3_21117572-21117644_-_@2.27.26	0	0	0	0	0	0	0	1	0	1
tRF-26-IU51HL49N8E	ATTGAGAGCCATATACTCTCCTTGGT	i-tRF	LysTTT_Chr_MT_8061-8127_+_@40.65.26	0	0	0	0	0	0	1	1	0	2
tRF-26-IU9ORW17XOE	ATTGATGTAAGGTGTAGTCTTGCAAT	i-tRF	AlaTGC_Chr_MT_5376-5444_-_@39.64.26	0	0	0	1	0	2	0	0	0	0
tRF-26-IURNL3KZM8E	ATTGAGGGTTCGAGTCCCTTCGTGGT	i-tRF	ArgCCG_Chr_25_2589149-2589221_+_@46.71.26, ArgCCG_Chr_23_30112292-30112364_+_@46.71.26, ArgCCG_Chr_23_30073361-30073433_-_@46.71.26, ArgTCG_Chr_20_7472320-7472392_-_@46.71.26, ArgTCG_Chr_19_56411984-56412056_+_@46.71.26	0	0	0	0	0	0	1	0	0	0
tRF-26-IV1NL33VL8E	ATTGCAGGTTCGAGTCCTGCCGCGGT	i-tRF	ArgTCG_Chr_21_20804881-20804953_+_@46.71.26	0	0	0	0	0	0	0	0	1	0
tRF-26-IWQ7PHM87SB	ATTGTGCTCTGCACGCGTGGGTTCGA	i-tRF	SerGCT_Chr_23_31282460-31282541_+_@42.67.26, SerGCT_Chr_19_27830143-27830224_+_@42.67.26, SerGCT_Chr_10_36178992-36179073_-_@42.67.26, SerGCT_Chr_23_31275759-31275840_-_@42.67.26, SerGCT_Chr_23_31373608-31373689_-_@42.67.26, SerGCT_Chr_23_31281831-31281912_+_@42.67.26, SerGCT_Chr_23_31285574-31285655_-_@42.67.26, SerGCT_Chr_23_31284945-31285026_-_@42.67.26, SerGCT_Chr_23_30189527-30189608_+_@42.67.26, SerGCT_Chr_23_30485808-30485889_-_@42.67.26, SerGCT_Chr_23_31691009-31691090_+_@42.67.26, SerGCT_Chr_23_31272627-31272708_+_@42.67.26, SerGCT_Chr_13_78032434-78032515_-_@42.67.26	0	0	0	0	0	0	0	1	0	0
tRF-26-IWQZPHM87SB	ATTGTGCTTTGCACGCGTGGGTTCGA	i-tRF	SerGCT_Chr_23_31389424-31389505_-_@42.67.26, SerGCT_Chr_29_44399824-44399905_+_@42.67.26	0	0	1	0	0	0	0	0	0	0
tRF-26-IYEVFMD0SRD	ATTTGACTGCAGATCAAGAGGTCCCC	i-tRF	CysGCA_Chr_19_39659156-39659227_-_@25.50.26, CysGCA_Chr_4_112732476-112732547_+_@25.50.26, CysGCA_Chr_19_39659890-39659961_-_@25.50.26, CysGCA_Chr_4_112550397-112550468_-_@25.50.26, CysGCA_Chr_12_30287485-30287556_+_@25.50.26, CysGCA_Chr_4_112531902-112531973_+_@25.50.26, CysGCA_Chr_19_39451752-39451823_+_@25.50.26, CysGCA_Chr_4_112392128-112392199_-_@25.50.26, CysGCA_Chr_19_39448382-39448453_-_@25.50.26, CysGCA_Chr_4_112555282-112555353_-_@25.50.26, CysGCA_Chr_19_39431222-39431293_-_@25.50.26, CysGCA_Chr_4_112419516-112419587_-_@25.50.26	0	0	0	0	0	0	0	1	0	0
tRF-26-J0D2OFEO3RD	CAGAGAAGGAGAACAACTAACCTCCC	i-tRF	ThrTGT_Chr_MT_15658-15726_+_@37.62.26	0	1	0	0	0	0	0	0	0	0
tRF-26-J2915HSX1HD	CAGGATGGCCGAGCGGTCTAAGGCGC	i-tRF	LeuCAG_Chr_3_8101782-8101864_-_@3.28.26, LeuCAG_Chr_23_31582637-31582719_-_@3.28.26, LeuCAG_Chr_NW_020190592.1_22122-22204_+_@3.28.26, LeuCAG_Chr_18_25307479-25307561_+_@3.28.26, LeuCAG_Chr_3_8025475-8025557_+_@3.28.26, LeuCAG_Chr_NW_020190592.1_12613-12695_+_@3.28.26, LeuCAG_Chr_18_25307956-25308038_-_@3.28.26, LeuCAG_Chr_NW_020190592.1_3121-3203_+_@3.28.26	0	0	0	0	0	1	0	0	0	0
tRF-26-J4S2I7L7P50	CAGTGGTAGAATTCTCGCCTGCCACG	i-tRF	GlyGCC_Chr_NW_020190592.1_4485-4555_+_@13.38.26, GlyGCC_Chr_18_1416704-1416774_-_@13.38.26, GlyGCC_Chr_NW_020190592.1_13975-14045_+_@13.38.26, GlyGCC_Chr_23_31686620-31686690_+_@13.38.26, GlyGCC_Chr_18_1819426-1819496_+_@13.38.26, GlyGCC_Chr_3_8100275-8100345_-_@13.38.26, GlyGCC_Chr_23_30943694-30943764_+_@13.38.26, GlyGCC_Chr_NW_020190592.1_31695-31765_-_@13.38.26, GlyGCC_Chr_NW_020190592.1_23486-23556_+_@13.38.26, GlyGCC_Chr_2_39839393-39839463_+_@13.38.26, GlyGCC_Chr_19_27767594-27767664_+_@13.38.26, GlyGCC_Chr_18_1416064-1416134_-_@13.38.26, GlyGCC_Chr_3_8034296-8034366_+_@13.38.26, GlyGCC_Chr_18_1423807-1423877_+_@13.38.26	0	1	0	1	2	0	0	1	4	3
tRF-26-J6P9M0NK5YE	CATCAGCCTCCGGAGCTGGGGATTGT	i-tRF	ArgCCG_Chr_19_48966332-48966404_+_@25.50.26	0	0	0	0	0	0	0	0	1	0
tRF-26-J8O9YEKPRSE	CATGGGACTCTTAATCCCAGGGTCGT	i-tRF	LysCTT_Chr_4_75268361-75268433_-_@25.50.26, LysCTT_Chr_21_30269857-30269929_-_@25.50.26, LysCTT_Chr_10_70547066-70547138_-_@25.50.26	0	0	0	0	1	0	1	0	0	0
tRF-26-J9ZH0SR959D	CATTCTTGCGACCCGGGTTCGATTCC	i-tRF	GlyCCC_Chr_NW_020191682.1_9290-9360_-_@35.60.26, GlyCCC_Chr_25_546202-546272_-_@35.60.26, GlyCCC_Chr_11_68555263-68555333_-_@35.60.26	0	1	0	0	0	0	0	1	0	0
tRF-26-JB59V3WD8Y0	CAGAAGATTCTAGGTTCGACTCCTGG	i-tRF	ArgACG_Chr_22_53626359-53626431_+_@40.65.26, ArgACG_Chr_23_31328208-31328280_-_@40.65.26, ArgACG_Chr_23_31268990-31269062_+_@40.65.26, ArgACG_Chr_23_31053877-31053949_+_@40.65.26, ArgACG_Chr_23_31292086-31292158_-_@40.65.26	0	1	0	0	0	0	0	0	0	0
tRF-26-JB6YMWWB8HE	CAGAAGGCTGCGTGTTCGAATCACGT	i-tRF	TrpCCA_Chr_5_62677335-62677406_+_@39.64.26	0	0	0	0	0	0	0	0	1	0
tRF-26-JF09R9OML3D	CAGCAACCTCGGTTCGAATCCGAGTC	i-tRF	HisGTG_Chr_3_21276035-21276106_-_@41.66.26, HisGTG_Chr_10_65234844-65234915_-_@41.66.26, HisGTG_Chr_3_21348793-21348864_-_@41.66.26, HisGTG_Chr_10_65235579-65235650_+_@41.66.26, HisGTG_Chr_NW_020191468.1_8497-8568_+_@41.66.26, HisGTG_Chr_3_21198328-21198399_+_@41.66.26, HisGTG_Chr_8_29729058-29729129_+_@41.66.26, HisGTG_Chr_3_21049256-21049327_-_@41.66.26, HisGTG_Chr_3_20873154-20873225_+_@41.66.26, HisGTG_Chr_3_21148775-21148846_+_@41.66.26, HisGTG_Chr_3_20898974-20899045_+_@41.66.26, HisGTG_Chr_10_65237111-65237182_+_@41.66.26, HisGTG_Chr_3_21218714-21218785_-_@41.66.26, HisGTG_Chr_3_21015831-21015902_-_@41.66.26, HisGTG_Chr_3_21063580-21063651_+_@41.66.26, HisGTG_Chr_3_21227690-21227761_-_@41.66.26	0	0	0	2	0	0	0	0	0	0
tRF-26-JJ6RRNLIK8E	CAGGCGGCCCGGGTTCGACTCCCGGT	i-tRF	GluTTC_Chr_12_11276302-11276373_-_@40.65.26, GluTTC_Chr_21_3228261-3228332_-_@40.65.26, GluTTC_Chr_12_15097784-15097855_-_@40.65.26, GluTTC_Chr_2_1313370-1313441_-_@40.65.26	0	0	0	0	2	0	1	3	0	2
tRF-26-JKDPZOH2E9B	CAGGGAATAGTTTAAATAGAACTTCA	5'-tRF	ProTGG_Chr_MT_15726-15791_-_@1.26.26	0	0	1	3	0	2	0	1	1	2
tRF-26-JKYOSR99RHD	CAGGGTTCAAGTCCCTGTTCGGGCGC	3'-tRF	LysTTT_Chr_23_31054701-31054773_+_@49.74.26, LysTTT_Chr_23_31557018-31557090_+_@49.74.26, LysTTT_Chr_19_27761050-27761122_+_@49.74.26, LysTTT_Chr_23_30158659-30158731_+_@49.74.26, LysTTT_Chr_23_30029666-30029738_-_@49.74.26, LysTTT_Chr_15_82774048-82774120_-_@49.74.26, LysTTT_Chr_15_82772306-82772378_+_@49.74.26, LysTTT_Chr_16_2247970-2248042_+_@49.74.26, LysTTT_Chr_16_2248304-2248376_-_@49.74.26	0	0	2	0	0	0	1	0	2	0
tRF-26-JMW96KM87SB	CAGTCTCTTCGGAGGCGTGGGTTCGA	i-tRF	LeuTAG_Chr_19_27762208-27762289_-_@42.67.26	0	0	0	0	0	0	0	0	0	1
tRF-26-JP1NIE78NUB	CATAGAGGTTATGATGTTGGCTTGAA	i-tRF	SerTGA_Chr_MT_7229-7299_-_@11.36.26	0	0	0	0	0	0	0	0	1	0
tRF-26-JP9PMNH5SYD	CATAGTGTAGCGGTTATCACGTCTGC	i-tRF	ValTAC_Chr_15_82766873-82766945_-_@6.31.26	0	0	0	0	1	0	0	1	0	0
tRF-26-JQR7F8YKIRE	CATATGGTCTAGCGGTTAGGATTCCT	i-tRF	GluTTC_Chr_2_1313370-1313441_-_@4.29.26, GluTTC_Chr_12_11276302-11276373_-_@4.29.26	0	6	3	2	9	2	3	11	8	6
tRF-26-JXSQRX59JWB	CATTAGTCATGGTTAGATTCCATGTA	i-tRF	GluTTC_Chr_MT_14441-14509_-_@38.63.26	0	0	0	0	0	0	0	0	0	1
tRF-26-JYRN8RQFR90	CATTGGGGTTTCCCCGCGCAGGTTCG	i-tRF	SerTGA_Chr_23_31141547-31141628_+_@41.66.26, SerAGA_Chr_23_31119332-31119413_+_@41.66.26, SerAGA_Chr_19_49195498-49195579_-_@41.66.26	0	0	0	0	0	1	0	0	0	0
tRF-26-JYXZX5Q4R90	CATTGTGCTTTGCACGCGTGGGTTCG	i-tRF	SerGCT_Chr_29_44399824-44399905_+_@41.66.26, SerGCT_Chr_23_31389424-31389505_-_@41.66.26	0	0	0	0	0	0	0	0	2	1
tRF-26-K2OKFDBX09D	CCAGAGAAGGAGAACAACTAACCTCC	i-tRF	ThrTGT_Chr_MT_15658-15726_+_@36.61.26	0	0	0	0	0	1	0	0	0	0
tRF-26-K34ZMKQ4R90	CCAGTCTCTTCGGGGGCGTGGGTTCG	i-tRF	LeuAAG_Chr_25_19969191-19969272_+_@41.66.26, LeuTAG_Chr_10_26471839-26471920_-_@41.66.26, LeuAAG_Chr_23_30032800-30032881_+_@41.66.26, LeuAAG_Chr_23_30293279-30293360_+_@41.66.26, LeuAAG_Chr_10_26438831-26438912_+_@41.66.26, LeuAAG_Chr_10_26483921-26484002_-_@41.66.26, LeuAAG_Chr_23_30136146-30136227_+_@41.66.26, LeuAAG_Chr_23_30011393-30011474_-_@41.66.26	0	0	0	0	0	0	1	0	0	0
tRF-26-K3VI137XQWE	CCAGTTAGCTAGGGTGTTTAGCTGTT	i-tRF	AsnGTT_Chr_MT_5446-5518_-_@11.36.26	0	0	0	0	0	0	0	1	0	0
tRF-26-K47LI3JF4Y0	CCATGGTGTAATGGTCAGCACTCTGG	i-tRF	GlnTTG_Chr_23_30195428-30195499_-_@5.30.26, GlnTTG_Chr_1_157955337-157955408_-_@5.30.26	0	0	0	1	0	0	0	0	0	0
tRF-26-K87SIRM1DVB	CCCGGGTTCGATTCCCGGCCAATGCA	i-tRF	GlyCCC_Chr_3_20877476-20877546_+_@46.71.26, GlyGCC_Chr_18_1416704-1416774_-_@46.71.26, GlyGCC_Chr_3_8034296-8034366_+_@46.71.26, GlyGCC_Chr_23_30943694-30943764_+_@46.71.26, GlyGCC_Chr_2_39839393-39839463_+_@46.71.26, GlyGCC_Chr_19_27767594-27767664_+_@46.71.26, GlyCCC_Chr_3_21085364-21085434_+_@46.71.26, GlyCCC_Chr_3_21208694-21208764_+_@46.71.26, GlyGCC_Chr_18_1423807-1423877_+_@46.71.26, GlyGCC_Chr_23_31686620-31686690_+_@46.71.26, GlyGCC_Chr_18_1416064-1416134_-_@46.71.26, GlyCCC_Chr_3_21210205-21210275_+_@46.71.26, GlyGCC_Chr_18_1819426-1819496_+_@46.71.26, GlyCCC_Chr_3_21206921-21206991_-_@46.71.26	0	0	1	0	0	1	0	1	0	0
tRF-26-K87SIRMJ6VB	CCCGGGTTCGATTCCCGGGCGGCGCA	i-tRF	GlyCCC_Chr_11_68555263-68555333_-_@46.71.26, GlyCCC_Chr_25_546202-546272_-_@46.71.26	0	0	0	0	2	0	0	1	0	1
tRF-26-K8UNPLBIUDE	CCCGGTAATTGCATAAAACTTAAACT	i-tRF	LeuTAA_Chr_MT_3024-3098_+_@16.41.26	0	0	0	0	0	0	0	0	2	1
tRF-26-KHM26RRNLND	CCACGCGGGAGGCCCGGGTTCGATTC	i-tRF	GlyGCC_Chr_NW_020190592.1_4485-4555_+_@34.59.26, GlyGCC_Chr_19_27767594-27767664_+_@34.59.26, GlyGCC_Chr_NW_020190592.1_23486-23556_+_@34.59.26, GlyGCC_Chr_3_8034296-8034366_+_@34.59.26, GlyGCC_Chr_2_39839393-39839463_+_@34.59.26, GlyGCC_Chr_18_1416704-1416774_-_@34.59.26, GlyGCC_Chr_18_1416064-1416134_-_@34.59.26, GlyGCC_Chr_NW_020190592.1_13975-14045_+_@34.59.26, GlyGCC_Chr_NW_020190592.1_31695-31765_-_@34.59.26, GlyGCC_Chr_18_1819426-1819496_+_@34.59.26, GlyGCC_Chr_18_1423807-1423877_+_@34.59.26, GlyGCC_Chr_23_30943694-30943764_+_@34.59.26, GlyGCC_Chr_23_31686620-31686690_+_@34.59.26, GlyGCC_Chr_3_8100275-8100345_-_@34.59.26	0	0	0	0	0	0	0	0	0	1
tRF-26-KK5Y93W086D	CCAGGGATTGTGGGTTCGAGTCCCAC	i-tRF	ArgCCT_Chr_19_56412383-56412455_+_@40.65.26, ArgCCT_Chr_19_56412869-56412941_-_@40.65.26, ArgCCT_Chr_25_2637457-2637529_+_@40.65.26, ArgCCT_Chr_25_2616192-2616264_-_@40.65.26, ArgCCT_Chr_25_2591451-2591523_+_@40.65.26	0	0	1	0	0	0	0	0	0	0
tRF-26-KK761RNNMJ0	CCAGGGTTCAAGTCCCTGTTCGGGCG	i-tRF	LysTTT_Chr_15_82774048-82774120_-_@48.73.26, LysTTT_Chr_23_30158659-30158731_+_@48.73.26, LysTTT_Chr_23_30029666-30029738_-_@48.73.26, LysTTT_Chr_16_2248304-2248376_-_@48.73.26, LysTTT_Chr_23_31054701-31054773_+_@48.73.26, LysTTT_Chr_15_82772306-82772378_+_@48.73.26, LysTTT_Chr_16_2247970-2248042_+_@48.73.26, LysTTT_Chr_19_27761050-27761122_+_@48.73.26, LysTTT_Chr_23_31557018-31557090_+_@48.73.26	0	0	1	2	0	1	0	0	0	1
tRF-26-KKSWRNLJK50	CCAGGGTCGTGGGTTCGAGCCCCACG	i-tRF	LysCTT_Chr_21_30269857-30269929_-_@41.66.26, LysCTT_Chr_10_70547066-70547138_-_@41.66.26	0	1	0	0	0	0	0	1	0	0
tRF-26-KL7LQ3V6M70	CCATAGTGTAGCGGTTATCACGTCTG	i-tRF	ValTAC_Chr_15_82766873-82766945_-_@5.30.26	0	0	0	2	0	0	0	0	0	2
tRF-26-KS2P7SDR990	CCCCGCACAGGTTCGAATCCTGTTCG	i-tRF	SerCGA_Chr_5_57140090-57140171_-_@52.77.26	0	0	0	0	0	0	0	0	0	1
tRF-26-KS3W2VR0080	CCCCGCCTGTCACGCGGGAGACCGGG	i-tRF	AspGTC_Chr_5_60336567-60336638_+_@26.51.26, AspGTC_Chr_19_27847062-27847133_-_@26.51.26, AspGTC_Chr_3_8023793-8023864_-_@26.51.26, AspGTC_Chr_17_50877234-50877305_+_@26.51.26, AspGTC_Chr_23_31145310-31145381_-_@26.51.26, AspGTC_Chr_17_50874263-50874334_+_@26.51.26, AspGTC_Chr_3_8099537-8099608_-_@26.51.26, AspGTC_Chr_3_8102386-8102457_+_@26.51.26, AspGTC_Chr_NW_020190592.1_21473-21544_-_@26.51.26, AspGTC_Chr_5_62676636-62676707_+_@26.51.26, AspGTC_Chr_NW_020190592.1_2468-2539_-_@26.51.26, AspGTC_Chr_NW_020190592.1_30957-31028_-_@26.51.26, AspGTC_Chr_NW_020190592.1_11976-12047_-_@26.51.26, AspGTC_Chr_23_31091360-31091431_+_@26.51.26	0	0	0	0	0	0	1	0	0	0
tRF-26-KSLP7SBRX90	CCCCGCGCAGGTTCGAACCCTGCTCG	i-tRF	SerTGA_Chr_28_24216133-24216214_+_@52.77.26	0	0	0	1	0	0	1	0	0	0
tRF-26-KSLP7SDRX9B	CCCCGCGCAGGTTCGAATCCTGCTCA	i-tRF	SerCGA_Chr_19_27777475-27777556_-_@52.77.26	0	0	0	0	0	1	0	0	0	0
tRF-26-KSLP7SDRXS0	CCCCGCGCAGGTTCGAATCCTGCCGG	i-tRF	SerTGA_Chr_23_31687570-31687651_+_@52.77.26	0	0	0	0	0	1	1	0	0	0
tRF-26-KSLP7SDRXSB	CCCCGCGCAGGTTCGAATCCTGCCGA	i-tRF	SerAGA_Chr_23_31678541-31678622_-_@52.77.26, SerAGA_Chr_23_31129325-31129406_-_@52.77.26, SerAGA_Chr_23_31119332-31119413_+_@52.77.26, SerAGA_Chr_23_31146083-31146164_-_@52.77.26, SerAGA_Chr_23_31158022-31158103_-_@52.77.26, SerTGA_Chr_23_31141547-31141628_+_@52.77.26, SerAGA_Chr_19_49195498-49195579_-_@52.77.26, SerAGA_Chr_19_27851584-27851665_-_@52.77.26, SerGGA_Chr_X_14853991-14854072_+_@52.77.26, SerAGA_Chr_14_69054767-69054848_+_@52.77.26, SerAGA_Chr_23_31110602-31110683_+_@52.77.26, SerGGA_Chr_X_14946038-14946119_+_@52.77.26, SerAGA_Chr_23_31124825-31124906_-_@52.77.26	0	0	2	0	2	1	3	0	0	0
tRF-26-KSR95R3JH9D	CCCCGGGTTCGATCCCCGGCATCTCC	i-tRF	AlaTGC_Chr_7_40344975-40345046_+_@46.71.26, AlaTGC_Chr_23_30179834-30179905_-_@46.71.26, AlaTGC_Chr_17_50880741-50880812_+_@46.71.26, AlaCGC_Chr_23_31556129-31556200_-_@46.71.26, AlaCGC_Chr_23_30164841-30164912_+_@46.71.26, AlaCGC_Chr_6_37118306-37118377_-_@46.71.26, AlaTGC_Chr_23_30125517-30125588_-_@46.71.26	0	0	0	1	0	0	0	0	0	0
tRF-26-KSR9DR3JH9D	CCCCGGGTTCAATCCCCGGCATCTCC	i-tRF	AlaTGC_Chr_17_50873932-50874003_-_@46.71.26, AlaTGC_Chr_3_107039873-107039944_-_@46.71.26	0	0	0	0	0	0	0	0	1	0
tRF-26-KVNMEH623K0	CCCGCCTGTCACGCGGGAGACCGGGG	i-tRF	AspGTC_Chr_3_8023793-8023864_-_@27.52.26, AspGTC_Chr_23_31091360-31091431_+_@27.52.26, AspGTC_Chr_NW_020190592.1_2468-2539_-_@27.52.26, AspGTC_Chr_5_62676636-62676707_+_@27.52.26, AspGTC_Chr_NW_020190592.1_21473-21544_-_@27.52.26, AspGTC_Chr_5_60336567-60336638_+_@27.52.26, AspGTC_Chr_NW_020190592.1_30957-31028_-_@27.52.26, AspGTC_Chr_17_50877234-50877305_+_@27.52.26, AspGTC_Chr_3_8102386-8102457_+_@27.52.26, AspGTC_Chr_19_27847062-27847133_-_@27.52.26, AspGTC_Chr_3_8099537-8099608_-_@27.52.26, AspGTC_Chr_17_50874263-50874334_+_@27.52.26, AspGTC_Chr_NW_020190592.1_11976-12047_-_@27.52.26, AspGTC_Chr_23_31145310-31145381_-_@27.52.26	0	0	0	0	0	1	0	0	0	0
tRF-26-KVPKYUH7Q6D	CCCGCGCAGGTTCGAATCCTGCTCAC	i-tRF	SerCGA_Chr_19_27777475-27777556_-_@53.78.26	0	0	1	1	1	0	0	0	0	0
tRF-26-KXFOSFIXNOE	CCCTAAGCAAGTACAATTTACTTAAT	i-tRF	TrpTCA_Chr_MT_5308-5374_+_@37.62.26	0	1	2	2	0	0	0	1	0	0
tRF-26-L7P5QK11M3E	CGCCTGCCACGCGGGAGGCCCGGGTT	i-tRF	GlyGCC_Chr_3_8100275-8100345_-_@28.53.26, GlyGCC_Chr_3_8034296-8034366_+_@28.53.26, GlyGCC_Chr_NW_020190592.1_31695-31765_-_@28.53.26, GlyGCC_Chr_NW_020190592.1_13975-14045_+_@28.53.26, GlyGCC_Chr_18_1819426-1819496_+_@28.53.26, GlyGCC_Chr_18_1416704-1416774_-_@28.53.26, GlyGCC_Chr_NW_020190592.1_23486-23556_+_@28.53.26, GlyGCC_Chr_18_1423807-1423877_+_@28.53.26, GlyGCC_Chr_19_27767594-27767664_+_@28.53.26, GlyGCC_Chr_2_39839393-39839463_+_@28.53.26, GlyGCC_Chr_23_31686620-31686690_+_@28.53.26, GlyGCC_Chr_23_30943694-30943764_+_@28.53.26, GlyGCC_Chr_NW_020190592.1_4485-4555_+_@28.53.26, GlyGCC_Chr_18_1416064-1416134_-_@28.53.26, GlyGCC_Chr_27_44779612-44779682_+_@28.53.26	0	0	0	0	0	3	0	1	0	2
tRF-26-L7S5QKF1R3E	CGCCTGTCACGCGGGAGACCGGGGTT	i-tRF	AspGTC_Chr_17_50877234-50877305_+_@29.54.26, AspGTC_Chr_17_50874263-50874334_+_@29.54.26, AspGTC_Chr_3_8099537-8099608_-_@29.54.26, AspGTC_Chr_23_31091360-31091431_+_@29.54.26, AspGTC_Chr_NW_020190592.1_2468-2539_-_@29.54.26, AspGTC_Chr_3_8023793-8023864_-_@29.54.26, AspGTC_Chr_3_8102386-8102457_+_@29.54.26, AspGTC_Chr_NW_020190592.1_11976-12047_-_@29.54.26, AspGTC_Chr_19_27847062-27847133_-_@29.54.26, AspGTC_Chr_NW_020190592.1_21473-21544_-_@29.54.26, AspGTC_Chr_5_62676636-62676707_+_@29.54.26, AspGTC_Chr_NW_020190592.1_30957-31028_-_@29.54.26, AspGTC_Chr_23_31145310-31145381_-_@29.54.26, AspGTC_Chr_5_60336567-60336638_+_@29.54.26	0	1	0	0	1	0	0	0	0	0
tRF-26-L85J3KYUYR0	CGCGGGAGGCCCGGGTTCGATTCCCG	i-tRF	GlyGCC_Chr_23_31686620-31686690_+_@37.62.26, GlyGCC_Chr_19_27767594-27767664_+_@37.62.26, GlyGCC_Chr_23_30943694-30943764_+_@37.62.26, GlyGCC_Chr_NW_020190592.1_13975-14045_+_@37.62.26, GlyGCC_Chr_18_1416064-1416134_-_@37.62.26, GlyGCC_Chr_18_1819426-1819496_+_@37.62.26, GlyGCC_Chr_18_1423807-1423877_+_@37.62.26, GlyGCC_Chr_NW_020190592.1_23486-23556_+_@37.62.26, GlyGCC_Chr_3_8034296-8034366_+_@37.62.26, GlyGCC_Chr_NW_020190592.1_4485-4555_+_@37.62.26, GlyGCC_Chr_18_1416704-1416774_-_@37.62.26, GlyGCC_Chr_2_39839393-39839463_+_@37.62.26	0	0	0	0	0	0	0	1	0	1
tRF-26-L87SHRM5R1B	CGCGGGTTCGATCCCCGTACGGGCCA	i-tRF	IleAAT_Chr_23_31340083-31340156_+_@49.74.26, IleAAT_Chr_23_31291364-31291437_+_@49.74.26, IleAAT_Chr_23_31039841-31039914_-_@49.74.26, IleAAT_Chr_23_31269709-31269782_-_@49.74.26, IleAAT_Chr_21_67103861-67103934_+_@49.74.26, IleAAT_Chr_23_31055460-31055533_-_@49.74.26, IleAAT_Chr_19_27852162-27852235_-_@49.74.26, IleAAT_Chr_23_31723652-31723725_+_@49.74.26, IleAAT_Chr_23_31254033-31254106_+_@49.74.26, IleAAT_Chr_23_31277791-31277864_+_@49.74.26, IleAAT_Chr_23_31555582-31555655_-_@49.74.26, IleAAT_Chr_23_31306987-31307060_-_@49.74.26, IleAAT_Chr_23_31289622-31289695_-_@49.74.26, IleAAT_Chr_23_31041584-31041657_-_@49.74.26	0	0	0	0	0	0	1	0	0	1
tRF-26-LBRY7380K5D	CGAAAGGTTGGTGGTTCAAGCCCACC	i-tRF	AsnGTT_Chr_3_21152548-21152621_+_@41.66.26, AsnGTT_Chr_3_22741720-22741793_-_@41.66.26, AsnGTT_Chr_3_21228571-21228644_+_@41.66.26	0	0	0	0	0	0	0	0	0	1
tRF-26-LBRY73W0K5D	CGAAAGGTTGGTGGTTCGAGCCCACC	i-tRF	AsnGTT_Chr_7_43807816-43807889_+_@41.66.26, AsnGTT_Chr_3_20872402-20872475_-_@41.66.26, AsnGTT_Chr_3_21219475-21219548_+_@41.66.26, AsnGTT_Chr_3_21114744-21114817_-_@41.66.26, AsnGTT_Chr_3_20905102-20905175_+_@41.66.26, AsnGTT_Chr_3_20981895-20981968_+_@41.66.26, AsnGTT_Chr_3_21340083-21340156_+_@41.66.26, AsnGTT_Chr_19_39343153-39343226_-_@41.66.26, AsnGTT_Chr_3_21271703-21271776_-_@41.66.26, AsnGTT_Chr_12_30174217-30174290_+_@41.66.26, AsnGTT_Chr_3_21038302-21038375_+_@41.66.26, AsnGTT_Chr_3_20956909-20956982_+_@41.66.26, AsnGTT_Chr_3_21316056-21316129_+_@41.66.26, AsnGTT_Chr_3_20994920-20994993_+_@41.66.26, AsnGTT_Chr_3_21197565-21197638_-_@41.66.26	0	0	0	0	0	1	0	1	0	1
tRF-26-LIJX5XXNUND	CGACTCATTAGATTATGATTTAATTC	i-tRF	ArgTCG_Chr_MT_10170-10238_+_@33.58.26	0	1	0	2	0	0	0	1	0	1
tRF-26-LKKSR9DR3JB	CGAGGCCCCGGGTTCAATCCCCGGCA	i-tRF	AlaAGC_Chr_23_31025905-31025976_+_@41.66.26, AlaAGC_Chr_23_30149586-30149657_+_@41.66.26, AlaAGC_Chr_23_30085665-30085736_+_@41.66.26, AlaCGC_Chr_23_30090290-30090361_+_@41.66.26, AlaAGC_Chr_23_30141212-30141283_-_@41.66.26, AlaAGC_Chr_23_30154990-30155061_+_@41.66.26, AlaAGC_Chr_23_30077774-30077845_+_@41.66.26, AlaAGC_Chr_23_30284772-30284843_+_@41.66.26, AlaAGC_Chr_23_30148685-30148756_-_@41.66.26	0	0	0	0	0	0	0	1	0	0
tRF-26-LLQ678V0M00	CGATAGCTCAGTTGGTAGAGCGGAGG	i-tRF	TyrGTA_Chr_23_31542987-31543078_-_@5.30.26, TyrGTA_Chr_23_31535660-31535749_-_@5.30.26, TyrGTA_Chr_23_31535252-31535341_-_@5.30.26, TyrGTA_Chr_14_30458188-30458281_+_@5.30.26, TyrGTA_Chr_1_97560692-97560781_-_@5.30.26, TyrGTA_Chr_11_72585702-72585790_-_@5.30.26	0	0	0	0	1	0	0	0	0	0
tRF-26-LLQ6Q8V0M00	CGATAGCTCAGCTGGTAGAGCGGAGG	i-tRF	TyrGTA_Chr_21_44984358-44984447_+_@5.30.26, TyrGTA_Chr_21_44965004-44965093_-_@5.30.26, TyrGTA_Chr_10_26414624-26414713_-_@5.30.26, TyrGTA_Chr_10_26445520-26445610_+_@5.30.26, TyrGTA_Chr_10_26442083-26442172_+_@5.30.26, TyrGTA_Chr_21_44990709-44990798_+_@5.30.26, TyrGTA_Chr_10_26447367-26447456_+_@5.30.26, TyrGTA_Chr_14_30458772-30458860_+_@5.30.26	0	0	0	0	0	0	0	0	1	0
tRF-26-LP21W3WB8U0	CGCAGCAACCTCGGTTCGAATCCGAG	i-tRF	HisGTG_Chr_3_21015831-21015902_-_@39.64.26, HisGTG_Chr_3_20873154-20873225_+_@39.64.26, HisGTG_Chr_3_21218714-21218785_-_@39.64.26, HisGTG_Chr_8_29729058-29729129_+_@39.64.26, HisGTG_Chr_3_21198328-21198399_+_@39.64.26, HisGTG_Chr_10_65234844-65234915_-_@39.64.26, HisGTG_Chr_3_21276035-21276106_-_@39.64.26, HisGTG_Chr_10_65237111-65237182_+_@39.64.26, HisGTG_Chr_3_21348793-21348864_-_@39.64.26, HisGTG_Chr_3_21049256-21049327_-_@39.64.26, HisGTG_Chr_3_21227690-21227761_-_@39.64.26, HisGTG_Chr_3_21063580-21063651_+_@39.64.26, HisGTG_Chr_10_65235579-65235650_+_@39.64.26, HisGTG_Chr_3_21148775-21148846_+_@39.64.26, HisGTG_Chr_NW_020191468.1_8497-8568_+_@39.64.26, HisGTG_Chr_3_20898974-20899045_+_@39.64.26	0	0	0	0	0	0	0	0	0	1
tRF-26-LPD3387SFRD	CGCAGAAGGTCCTGGGTTCGAGCCCC	i-tRF	ValTAC_Chr_X_124770762-124770834_+_@38.63.26, ValTAC_Chr_15_82766873-82766945_-_@38.63.26	0	0	1	1	1	1	1	0	2	2
tRF-26-LPD3387SHRD	CGCAGAAGGTCCTGGGTTCGATCCCC	i-tRF	ValTAC_Chr_23_31347498-31347570_+_@38.63.26	0	0	0	0	0	1	0	0	0	0
tRF-26-LR6XQ6S8V0D	CGCCCGGCTAGCTCAGTCGGTAGAGC	5'-tRF	LysCTT_Chr_25_2607789-2607861_+_@-1C.25.26, LysCTT_Chr_25_2629353-2629425_+_@-1C.25.26, LysCTT_Chr_25_2633972-2634044_+_@-1C.25.26, LysCTT_Chr_25_2627614-2627686_+_@-1C.25.26, LysCTT_Chr_25_2638931-2639003_+_@-1C.25.26, LysCTT_Chr_10_70547066-70547138_-_@-1C.25.26, LysCTT_Chr_3_21347701-21347773_-_@-1C.25.26, LysCTT_Chr_25_2617431-2617503_+_@-1C.25.26, LysCTT_Chr_25_2597623-2597695_-_@-1C.25.26, LysCTT_Chr_25_2609233-2609305_-_@-1C.25.26, LysCTT_Chr_7_40345515-40345587_+_@-1C.25.26, LysCTT_Chr_7_40357611-40357683_-_@-1C.25.26, LysCTT_Chr_25_2612845-2612917_+_@-1C.25.26, LysCTT_Chr_25_2622397-2622469_+_@-1C.25.26, LysCTT_Chr_23_31553102-31553174_-_@-1C.25.26, LysCTT_Chr_25_2624993-2625065_+_@-1C.25.26, LysCTT_Chr_21_30269857-30269929_-_@-1C.25.26, LysCTT_Chr_25_2602175-2602247_-_@-1C.25.26	0	0	0	0	0	0	0	0	0	1
tRF-26-LWJM8LHYD3D	CGCGTCAGTCTCATAATCTGAAGGTC	i-tRF	MetCAT_Chr_23_31419091-31419163_+_@23.48.26, MetCAT_Chr_23_31434704-31434776_-_@23.48.26, MetCAT_Chr_23_31430739-31430811_+_@23.48.26, MetCAT_Chr_14_16621733-16621805_+_@23.48.26, MetCAT_Chr_23_31426023-31426095_+_@23.48.26, MetCAT_Chr_23_31006134-31006206_-_@23.48.26, MetCAT_Chr_23_31415082-31415154_+_@23.48.26, MetCAT_Chr_23_30026656-30026728_+_@23.48.26, MetCAT_Chr_18_39648078-39648150_-_@23.48.26, MetCAT_Chr_23_30031918-30031990_-_@23.48.26, MetCAT_Chr_23_30288218-30288290_-_@23.48.26, MetCAT_Chr_1_158048038-158048111_-_@23.48.26	0	0	1	0	0	0	0	0	0	0
tRF-26-LY7L73HQP0B	CGCTGGTGTAGTGGTATCATGCAAGA	i-tRF	GlyCCC_Chr_25_546202-546272_-_@5.30.26, GlyCCC_Chr_11_68555263-68555333_-_@5.30.26	0	0	1	0	0	1	0	0	1	0
tRF-26-LY7SIR69OKB	CGCTGGTTCGATTCCGGCTCGAAGGA	i-tRF	TyrGTA_Chr_10_26414624-26414713_-_@48.73.26, TyrGTA_Chr_21_44990709-44990798_+_@48.73.26, TyrGTA_Chr_14_30458772-30458860_+_@48.73.26, TyrGTA_Chr_20_32996084-32996172_+_@48.73.26, TyrGTA_Chr_10_26445520-26445610_+_@48.73.26, TyrGTA_Chr_10_26447367-26447456_+_@48.73.26, TyrGTA_Chr_21_44965004-44965093_-_@48.73.26, TyrGTA_Chr_21_44984358-44984447_+_@48.73.26, TyrGTA_Chr_11_72585702-72585790_-_@48.73.26	0	0	0	0	0	0	1	0	0	0
tRF-26-LZ93Q01M3KE	CGCTTTGGGTGCGAGAGGTCCCGGGT	i-tRF	ProTGG_Chr_25_2630255-2630326_+_@28.53.26, ProTGG_Chr_25_2628848-2628919_+_@28.53.26, ProTGG_Chr_NW_020190356.1_18510-18581_+_@28.53.26, ProTGG_Chr_25_2598642-2598713_+_@28.53.26, ProTGG_Chr_25_2621041-2621112_+_@28.53.26, ProTGG_Chr_10_26413416-26413487_-_@28.53.26, ProTGG_Chr_25_2623641-2623712_+_@28.53.26, ProTGG_Chr_25_2625955-2626026_+_@28.53.26, ProTGG_Chr_10_26466567-26466638_-_@28.53.26	0	0	0	0	0	1	0	1	0	0
tRF-26-LZLQ741M3KE	CGCTTCGCATGTGTGAGGTCCCGGGT	i-tRF	AlaCGC_Chr_2_39839750-39839821_-_@28.53.26	0	0	0	0	0	0	0	0	0	1
tRF-26-LZM3Q01M3KE	CGCTTCGGGTGCGAGAGGTCCCGGGT	i-tRF	ProCGG_Chr_25_2614114-2614185_+_@28.53.26, ProCGG_Chr_23_31380820-31380891_-_@28.53.26, ProCGG_Chr_3_1004082-1004153_-_@28.53.26, ProCGG_Chr_19_27847742-27847813_-_@28.53.26	0	0	1	0	1	0	1	1	0	0
tRF-26-M1M3WD8SS40	CGGCCCGGGTTCGACTCCCGGTATGG	i-tRF	GluTTC_Chr_2_1313370-1313441_-_@44.69.26, GluTTC_Chr_12_11276302-11276373_-_@44.69.26	0	1	0	0	0	0	0	0	0	0
tRF-26-M1M3WE8SSP0	CGGCCCGGGTTCGATTCCCGGTCAGG	i-tRF	GluTTC_Chr_3_21113479-21113550_-_@44.69.26, GluCTC_Chr_NW_020190592.1_20281-20352_-_@44.69.26, GluTTC_Chr_3_20897689-20897760_-_@44.69.26, GluTTC_Chr_3_21212531-21212602_-_@44.69.26, GluCTC_Chr_23_30014669-30014740_-_@44.69.26, GluCTC_Chr_NW_020190592.1_29782-29853_-_@44.69.26, GluCTC_Chr_3_21352358-21352429_-_@44.69.26, GluTTC_Chr_3_21317723-21317794_+_@44.69.26, GluCTC_Chr_NW_020190592.1_10784-10855_-_@44.69.26, GluCTC_Chr_7_42660785-42660856_+_@44.69.26, GluTTC_Chr_3_21204594-21204665_+_@44.69.26, GluTTC_Chr_3_20862158-20862229_-_@44.69.26, GluCTC_Chr_NW_020190592.1_1276-1347_-_@44.69.26, GluCTC_Chr_9_25530031-25530102_+_@44.69.26	0	0	1	0	0	0	0	0	0	0
tRF-26-M26RRNLNK8D	CGGGAGGCCCGGGTTCGATTCCCGGC	i-tRF	GlyGCC_Chr_23_31686620-31686690_+_@39.64.26, GlyGCC_Chr_19_27767594-27767664_+_@39.64.26, GlyGCC_Chr_18_1416064-1416134_-_@39.64.26, GlyGCC_Chr_23_30943694-30943764_+_@39.64.26, GlyGCC_Chr_3_8034296-8034366_+_@39.64.26, GlyGCC_Chr_NW_020190592.1_4485-4555_+_@39.64.26, GlyGCC_Chr_18_1423807-1423877_+_@39.64.26, GlyGCC_Chr_NW_020190592.1_23486-23556_+_@39.64.26, GlyGCC_Chr_2_39839393-39839463_+_@39.64.26, GlyGCC_Chr_18_1819426-1819496_+_@39.64.26, GlyGCC_Chr_NW_020190592.1_13975-14045_+_@39.64.26, GlyGCC_Chr_18_1416704-1416774_-_@39.64.26	0	0	0	0	0	0	1	0	0	0
tRF-26-M8309NDJ58B	CGTGGCCGAGTGGTTAAGGCGATGGA	i-tRF	SerAGA_Chr_23_31124825-31124906_-_@6.31.26, SerAGA_Chr_23_31678541-31678622_-_@6.31.26, SerTGA_Chr_23_31116197-31116278_-_@6.31.26, SerAGA_Chr_23_31110602-31110683_+_@6.31.26, SerAGA_Chr_23_31129325-31129406_-_@6.31.26, SerTGA_Chr_23_31687570-31687651_+_@6.31.26, SerAGA_Chr_23_31149573-31149654_-_@6.31.26, SerAGA_Chr_19_49195498-49195579_-_@6.31.26, SerAGA_Chr_23_31146083-31146164_-_@6.31.26, SerAGA_Chr_23_31119332-31119413_+_@6.31.26, SerAGA_Chr_19_27851584-27851665_-_@6.31.26, SerTGA_Chr_23_31141547-31141628_+_@6.31.26, SerAGA_Chr_14_69054767-69054848_+_@6.31.26, SerAGA_Chr_23_31158022-31158103_-_@6.31.26	0	0	0	0	0	0	0	0	0	1
tRF-26-M87SDR2ZNDB	CGTGGGTTCGAATCCCACTTCTGACA	i-tRF	LeuCAA_Chr_23_30067060-30067165_+_@59.84.26, LeuCAA_Chr_7_42660399-42660504_+_@59.84.26, LeuCAA_Chr_23_30037897-30038007_-_@59.84.26, LeuCAG_Chr_18_25307956-25308038_-_@58.83.26, LeuCAA_Chr_23_31084667-31084774_-_@59.84.26, LeuCAA_Chr_23_31082112-31082218_+_@59.84.26, LeuCAG_Chr_3_8025475-8025557_+_@58.83.26, LeuCAG_Chr_18_25307479-25307561_+_@58.83.26, LeuCAA_Chr_23_31099721-31099827_+_@59.84.26	0	0	1	0	0	0	0	0	0	0
tRF-26-M87SDRJRWM0	CGTGGGTTCGAATCCCATCCTCGTCG	i-tRF	SerGCT_Chr_23_31282460-31282541_+_@57.82.26, SerGCT_Chr_19_27830143-27830224_+_@57.82.26, SerGCT_Chr_10_36178992-36179073_-_@57.82.26, SerGCT_Chr_23_31275759-31275840_-_@57.82.26, SerGCT_Chr_23_31281831-31281912_+_@57.82.26, SerGCT_Chr_23_31285574-31285655_-_@57.82.26, SerGCT_Chr_23_31284945-31285026_-_@57.82.26, SerGCT_Chr_23_30485808-30485889_-_@57.82.26, SerGCT_Chr_29_44399824-44399905_+_@57.82.26, SerGCT_Chr_23_31691009-31691090_+_@57.82.26, SerGCT_Chr_23_31272627-31272708_+_@57.82.26, SerGCT_Chr_13_78032434-78032515_-_@57.82.26	0	0	0	0	0	0	1	1	0	0
tRF-26-M87SFR2W9J0	CGTGGGTTCGAGCCCCACGTTGGGCG	i-tRF	LysCTT_Chr_21_30269857-30269929_-_@48.73.26, LysCTT_Chr_25_2609233-2609305_-_@48.73.26, LysCTT_Chr_25_2624993-2625065_+_@48.73.26, LysCTT_Chr_25_2607789-2607861_+_@48.73.26, LysCTT_Chr_25_2638931-2639003_+_@48.73.26, LysCTT_Chr_7_40345515-40345587_+_@48.73.26, LysCTT_Chr_3_21347701-21347773_-_@48.73.26, LysCTT_Chr_25_2612845-2612917_+_@48.73.26, LysCTT_Chr_25_2602175-2602247_-_@48.73.26, LysCTT_Chr_25_2633972-2634044_+_@48.73.26, LysCTT_Chr_23_31553102-31553174_-_@48.73.26, LysCTT_Chr_25_2622397-2622469_+_@48.73.26, LysCTT_Chr_25_2617431-2617503_+_@48.73.26, LysCTT_Chr_25_2597623-2597695_-_@48.73.26, LysCTT_Chr_7_40357611-40357683_-_@48.73.26, LysCTT_Chr_10_70547066-70547138_-_@48.73.26, LysCTT_Chr_25_2627614-2627686_+_@48.73.26	0	0	0	0	0	0	0	1	0	0
tRF-26-M8LO9EFVI8B	CGTGGCGCAATGGATAGCGCATTGGA	i-tRF	ArgTCT_Chr_3_49636867-49636951_-_@6.31.26	0	0	0	1	0	0	0	0	0	0
tRF-26-M8R45126SX0	CGTGGGGGTGGAGCCCACCAGTCTAG	i-tRF	AsnGTT_Chr_MT_5446-5518_-_@48.73.26	0	0	0	2	1	0	1	0	0	0
tRF-26-MI7O321NR8E	CGGCTGTTAACCGGAAGGTTGGTGGT	i-tRF	AsnGTT_Chr_3_21318781-21318854_+_@30.55.26	0	0	0	0	0	0	0	0	2	0
tRF-26-ML5F82NZD70	CGGTAGAGCATCAGACTTTTAATCTG	i-tRF	LysTTT_Chr_23_31054701-31054773_+_@17.42.26, LysTTT_Chr_19_27761050-27761122_+_@17.42.26, LysTTT_Chr_23_31093113-31093185_-_@17.42.26, LysTTT_Chr_15_82772306-82772378_+_@17.42.26, LysTTT_Chr_16_2248304-2248376_-_@17.42.26, LysTTT_Chr_23_31557018-31557090_+_@17.42.26, LysTTT_Chr_23_30029666-30029738_-_@17.42.26, LysTTT_Chr_16_2247970-2248042_+_@17.42.26, LysTTT_Chr_15_82774048-82774120_-_@17.42.26, LysTTT_Chr_23_30158659-30158731_+_@17.42.26, LysTTT_Chr_23_30111079-30111151_-_@17.42.26, LysTTT_Chr_23_31089834-31089906_+_@17.42.26, LysTTT_Chr_23_31230715-31230787_+_@17.42.26	0	0	0	1	0	0	0	0	0	0
tRF-26-MN1E8Y7Z2RB	CGGTTAGGATTCCTGGTTTTCACCCA	i-tRF	GluTTC_Chr_21_3228261-3228332_-_@16.41.26, GluTTC_Chr_2_1313370-1313441_-_@16.41.26, GluTTC_Chr_12_15097784-15097855_-_@16.41.26, GluTTC_Chr_2_128295086-128295157_-_@16.41.26, GluTTC_Chr_12_11276302-11276373_-_@16.41.26	0	0	0	0	0	1	2	0	0	0
tRF-26-MNH5SYNX2VB	CGGTTATCACGTCTGCTTTACACGCA	i-tRF	ValTAC_Chr_15_82766873-82766945_-_@16.41.26	0	0	0	0	1	0	0	0	0	0
tRF-26-MP9P9MH5QSD	CGTAGTGTAGTGGTCATCACGCTCGC	i-tRF	ValAAC_Chr_23_31432884-31432956_+_@6.31.26	0	0	0	0	0	1	0	2	2	2
tRF-26-MU7SH725RJB	CGTGAGTTCGATCCTCACACGGGGCA	i-tRF	MetCAT_Chr_14_16621733-16621805_+_@48.73.26	0	0	0	0	0	0	1	0	0	0
tRF-26-MY73H3RXPL0	CGTTGGTGGTATAGTGGTTAGCATAG	5'-tRF	GlyTCC_Chr_7_19428535-19428606_-_@2.27.26	0	1	0	0	0	0	0	0	0	0
tRF-26-N24YDRFU8U0	CTGGACTCTGAATCCAGCGATCCGAG	i-tRF	GlnCTG_Chr_3_20993663-20993734_-_@27.52.26, GlnCTG_Chr_19_27761705-27761776_+_@27.52.26, GlnCTG_Chr_10_12743209-12743280_-_@27.52.26, GlnCTG_Chr_23_31013002-31013073_+_@27.52.26, GlnCTG_Chr_23_31135564-31135635_-_@27.52.26, GlnCTG_Chr_3_21312527-21312598_-_@27.52.26, GlnCTG_Chr_3_21037039-21037110_-_@27.52.26, GlnCTG_Chr_23_30037406-30037477_+_@27.52.26, GlnCTG_Chr_3_22739543-22739614_+_@27.52.26, GlnCTG_Chr_3_20980650-20980721_-_@27.52.26, GlnCTG_Chr_23_31114008-31114079_+_@27.52.26, GlnCTG_Chr_3_21116006-21116077_+_@27.52.26	0	1	4	2	7	3	4	3	2	3
tRF-26-N26WRNLEK5E	CTGGAGGCGTGGGTTCGAATCCCACT	i-tRF	LeuCAG_Chr_18_25307956-25308038_-_@51.76.26, LeuCAG_Chr_NW_020190592.1_3121-3203_+_@51.76.26, LeuCAG_Chr_23_31582637-31582719_-_@51.76.26, LeuCAG_Chr_NW_020190592.1_22122-22204_+_@51.76.26, LeuCAG_Chr_3_8025475-8025557_+_@51.76.26, LeuCAG_Chr_NW_020190592.1_12613-12695_+_@51.76.26, LeuCAG_Chr_18_25307479-25307561_+_@51.76.26, LeuCAG_Chr_3_8101782-8101864_-_@51.76.26	0	0	0	0	0	0	0	0	0	1
tRF-26-N2VIJMRPFQD	CTGGATAGCTCAGTCGGTAGAGCATC	i-tRF	LysTTT_Chr_23_31093113-31093185_-_@3.28.26, LysTTT_Chr_23_30111079-30111151_-_@3.28.26, LysTTT_Chr_23_31089834-31089906_+_@3.28.26	0	0	0	0	0	0	1	0	0	0
tRF-26-N34SD81H93E	CTGGTCTCCGAATGGAGGCGTGGGTT	i-tRF	LeuCAA_Chr_23_31084667-31084774_-_@41.66.26, LeuCAA_Chr_23_31082112-31082218_+_@41.66.26, LeuCAA_Chr_7_42660399-42660504_+_@41.66.26	0	0	0	0	0	0	0	1	0	0
tRF-26-N4QFI2VHJY0	CTGTGGCGCAATGGATAGCGCATTGG	i-tRF	ArgTCT_Chr_23_31106890-31106977_-_@5.30.26, ArgTCT_Chr_15_82767225-82767310_+_@5.30.26, ArgTCT_Chr_19_27762806-27762892_+_@5.30.26, ArgTCT_Chr_11_98945442-98945532_-_@5.30.26	0	0	0	0	0	0	1	0	0	0
tRF-26-N6QZRKZERU0	CTTCAGCTTTGGGGGTTGATGGTGAG	i-tRF	ProTGG_Chr_MT_15726-15791_-_@22.47.26	0	0	0	0	1	1	2	3	2	1
tRF-26-NB8PLML38BE	CTGAATCCAGCGATCCGAGTTCAAAT	i-tRF	GlnCTG_Chr_23_30037406-30037477_+_@34.59.26, GlnCTG_Chr_3_20980650-20980721_-_@34.59.26, GlnCTG_Chr_3_20993663-20993734_-_@34.59.26, GlnCTG_Chr_3_21312527-21312598_-_@34.59.26, GlnCTG_Chr_10_12743209-12743280_-_@34.59.26, GlnCTG_Chr_19_27761705-27761776_+_@34.59.26, GlnCTG_Chr_23_31135564-31135635_-_@34.59.26, GlnCTG_Chr_3_21037039-21037110_-_@34.59.26, GlnCTG_Chr_23_31013002-31013073_+_@34.59.26	0	0	0	1	0	0	1	1	1	1
tRF-26-NBRRX3WB360	CTGAAGGTCCTGAGTTCGAACCTCAG	i-tRF	MetCAT_Chr_23_30031918-30031990_-_@40.65.26, MetCAT_Chr_23_30288218-30288290_-_@40.65.26, MetCAT_Chr_23_31006134-31006206_-_@40.65.26, MetCAT_Chr_23_30026656-30026728_+_@40.65.26	0	0	0	0	0	0	1	1	0	0
tRF-26-NDY8HPDEXP0	CTGACTTCGGATCAGAAGATTGCAGG	i-tRF	ArgTCG_Chr_21_20804881-20804953_+_@28.53.26	0	0	0	0	0	0	0	0	0	1
tRF-26-NHZ4PVFO3S0	CTGCGTTGTGGCCGCAGCAACCTCGG	i-tRF	HisGTG_Chr_3_20873154-20873225_+_@27.52.26, HisGTG_Chr_3_21049256-21049327_-_@27.52.26, HisGTG_Chr_10_65235579-65235650_+_@27.52.26, HisGTG_Chr_3_21218714-21218785_-_@27.52.26, HisGTG_Chr_3_21227690-21227761_-_@27.52.26, HisGTG_Chr_NW_020191468.1_8497-8568_+_@27.52.26, HisGTG_Chr_3_20898974-20899045_+_@27.52.26, HisGTG_Chr_3_21063580-21063651_+_@27.52.26, HisGTG_Chr_3_21015831-21015902_-_@27.52.26, HisGTG_Chr_3_21148775-21148846_+_@27.52.26, HisGTG_Chr_8_29729058-29729129_+_@27.52.26, HisGTG_Chr_3_21276035-21276106_-_@27.52.26, HisGTG_Chr_3_21348793-21348864_-_@27.52.26, HisGTG_Chr_10_65234844-65234915_-_@27.52.26, HisGTG_Chr_10_65237111-65237182_+_@27.52.26, HisGTG_Chr_3_21198328-21198399_+_@27.52.26	0	0	0	1	0	0	0	0	1	0
tRF-26-NID9VV86V7B	CTGCTAATTCTATGCTCCCATATCTA	i-tRF	SerGCT_Chr_MT_11977-12036_+_@18.43.26	0	0	2	0	0	0	0	0	0	0
tRF-26-NKYUHRF8X7D	CTGGGTTCGAATCCCAGCGGTGCCTC	3'-tRF	ThrAGT_Chr_19_27851226-27851299_-_@50.75.26, ThrAGT_Chr_19_27830446-27830519_+_@50.75.26, ThrAGT_Chr_18_43596311-43596384_+_@50.75.26, ThrAGT_Chr_19_27777989-27778062_-_@50.75.26	0	1	1	0	0	1	0	0	1	2
tRF-26-NKYUPR18B6D	CTGGGTTCGAGCCCCAGTGGAACCAC	3'-tRF	ValTAC_Chr_15_82766873-82766945_-_@49.74.26, ValTAC_Chr_X_124770762-124770834_+_@49.74.26	0	0	0	0	0	0	1	0	0	2
tRF-26-NMWLBP5E380	CTGTCTCGTAAACAGGAGATCCTGGG	i-tRF	ThrCGT_Chr_23_30285345-30285418_+_@29.54.26, ThrCGT_Chr_1_158045146-158045219_+_@29.54.26, ThrCGT_Chr_23_30176833-30176906_+_@29.54.26	0	0	0	0	0	0	1	0	0	0
tRF-26-NNBSBKZ3R90	CTGTTAACCGAAAGGTTGGTGGTTCG	i-tRF	AsnGTT_Chr_19_39343153-39343226_-_@33.58.26, AsnGTT_Chr_3_21219475-21219548_+_@33.58.26, AsnGTT_Chr_7_43807816-43807889_+_@33.58.26, AsnGTT_Chr_3_21271703-21271776_-_@33.58.26, AsnGTT_Chr_3_20994920-20994993_+_@33.58.26, AsnGTT_Chr_3_20905102-20905175_+_@33.58.26, AsnGTT_Chr_3_21114744-21114817_-_@33.58.26, AsnGTT_Chr_3_20872402-20872475_-_@33.58.26, AsnGTT_Chr_3_8011351-8011424_-_@33.58.26, AsnGTT_Chr_3_21038302-21038375_+_@33.58.26, AsnGTT_Chr_3_21197565-21197638_-_@33.58.26, AsnGTT_Chr_3_20956909-20956982_+_@33.58.26, AsnGTT_Chr_3_21340083-21340156_+_@33.58.26, AsnGTT_Chr_3_20981895-20981968_+_@33.58.26, AsnGTT_Chr_12_30174217-30174290_+_@33.58.26, AsnGTT_Chr_3_21316056-21316129_+_@33.58.26	0	0	1	2	0	1	0	3	0	0
tRF-26-NO0BPMJNU5D	CTTAAACAAAGCATCCAGTTTACACC	i-tRF	ValTAC_Chr_MT_1386-1452_+_@11.36.26	0	0	0	0	0	0	1	0	0	0
tRF-26-NP5LR9594L0	CTTAGGAGTAGGTTCGATTCCTATAG	i-tRF	GlnTTG_Chr_MT_4123-4194_-_@41.66.26	0	0	0	1	0	0	0	0	0	0
tRF-26-NPSV9NLI3JE	CTTAGGTCGCTGGTTCGACTCCGGCT	i-tRF	TyrGTA_Chr_14_30458188-30458281_+_@41.66.26, TyrGTA_Chr_10_26442083-26442172_+_@41.66.26	0	0	0	1	0	0	0	0	0	0
tRF-26-NPZ3U0L7SX0	CTTAGTTGGTTAAAGCGCCTGTCTAG	i-tRF	ThrAGT_Chr_19_27851226-27851299_-_@11.36.26, ThrAGT_Chr_23_30127047-30127120_-_@11.36.26, ThrAGT_Chr_18_43596311-43596384_+_@11.36.26, ThrAGT_Chr_23_31023079-31023152_-_@11.36.26, ThrAGT_Chr_19_27830446-27830519_+_@11.36.26	0	0	0	0	0	1	0	0	0	0
tRF-26-NS56O2Z0R90	CTTCGGATCAGAAGATTGAGGGTTCG	i-tRF	ArgTCG_Chr_23_30228672-30228744_+_@32.57.26, ArgTCG_Chr_19_56411984-56412056_+_@32.57.26, ArgTCG_Chr_20_7472320-7472392_-_@32.57.26, ArgTCG_Chr_23_31694279-31694351_-_@32.57.26, ArgTCG_Chr_23_31681248-31681320_-_@32.57.26, ArgTCG_Chr_1_157988436-157988508_+_@32.57.26	0	0	0	1	0	0	1	0	0	0
tRF-26-NS5J7KYUHRB	CTTCGGAGGCGTGGGTTCGAATCCCA	i-tRF	LeuTAG_Chr_19_27762208-27762289_-_@48.73.26	0	0	0	0	0	0	0	1	0	0
tRF-26-NVORRNLNK80	CTTGCGACCCGGGTTCGATTCCCGGG	i-tRF	GlyCCC_Chr_25_546202-546272_-_@39.64.26, GlyCCC_Chr_11_68555263-68555333_-_@39.64.26, GlyCCC_Chr_NW_020191682.1_9290-9360_-_@39.64.26	0	0	0	0	0	1	0	0	0	0
tRF-26-NYR3X470EVB	CTTTGGGGGTTGATGGTGAGACTGCA	i-tRF	ProTGG_Chr_MT_15726-15791_-_@28.53.26	0	0	0	0	0	0	1	0	0	1
tRF-26-NZBKH31ZHSE	CTTTTAAAGGATAGTAGTTTATCCGT	5'-tRF	LeuTAG_Chr_MT_12038-12108_+_@2.27.26	0	0	1	1	1	0	0	0	0	0
tRF-26-NZDNF2Z0F6E	CTTTTAAGTTAGAGATTGAGAGCCAT	i-tRF	LysTTT_Chr_MT_8061-8127_+_@26.51.26	0	0	0	1	1	1	0	0	1	3
tRF-26-O2N6YQVUHME	GAAGACTTCATTCATTATGAATATCT	i-tRF	ValTAC_Chr_MT_1386-1452_+_@39.64.26	0	0	0	1	0	0	0	1	1	0
tRF-26-O2Z0R95M390	GAAGATTGAGGGTTCGAGTCCCTTCG	i-tRF	ArgCCG_Chr_23_30073361-30073433_-_@42.67.26, ArgCCG_Chr_23_30112292-30112364_+_@42.67.26, ArgTCG_Chr_20_7472320-7472392_-_@42.67.26, ArgTCG_Chr_19_56411984-56412056_+_@42.67.26, ArgCCG_Chr_25_2589149-2589221_+_@42.67.26	0	0	0	0	1	0	0	2	0	0
tRF-26-O2ZFR95MN10	GAAGATTGCAGGTTCGAGTCCTGCCG	i-tRF	ArgTCG_Chr_21_20804881-20804953_+_@42.67.26	0	0	0	0	0	0	0	1	0	0
tRF-26-O7M8LOMLQHE	GACCTCGTGGCGCAACGGTAGCGCGT	5'-tRF	TrpCCA_Chr_23_31674969-31675040_+_@1.26.26, TrpCCA_Chr_5_62677335-62677406_+_@1.26.26, TrpCCA_Chr_25_36942390-36942461_-_@1.26.26, TrpCCA_Chr_19_27829637-27829708_+_@1.26.26, TrpCCA_Chr_23_31683731-31683802_+_@1.26.26	0	0	0	1	0	0	0	0	0	0
tRF-26-O9YEKPRS93E	GACTCTTAATCCCAGGGTCGTGGGTT	i-tRF	LysCTT_Chr_4_75268361-75268433_-_@30.55.26, LysCTT_Chr_21_30269857-30269929_-_@30.55.26, LysCTT_Chr_10_70547066-70547138_-_@30.55.26	0	0	0	2	2	0	2	0	1	1
tRF-26-OB9Y7XVRYR0	GAAAATGTTGGTTTATATCCTTCCCG	i-tRF	MetCAT_Chr_MT_4197-4265_+_@39.64.26	0	0	0	1	0	0	0	0	0	0
tRF-26-OK8Y1951820	GAAGGTCCTGAGTTCGAGCCTCAGAG	i-tRF	MetCAT_Chr_18_39648078-39648150_-_@42.67.26, MetCAT_Chr_23_31430739-31430811_+_@42.67.26, MetCAT_Chr_23_31426023-31426095_+_@42.67.26, MetCAT_Chr_23_31434704-31434776_-_@42.67.26	0	0	0	0	0	1	0	0	0	0
tRF-26-OMUFH2B9I5D	GAATCTAACAATAGAAACTCATTACC	i-tRF	HisGTG_Chr_MT_11907-11976_+_@33.58.26	0	1	0	0	3	0	0	0	0	0
tRF-26-OOL47Z8L8NB	GACAACGATGGTTTTTCATATCATTA	i-tRF	GluTTC_Chr_MT_14441-14509_-_@17.42.26	0	1	0	0	0	0	0	0	0	0
tRF-26-OR183O9EDJB	GACCCAGTGGCCTAATGGATAAGGCA	5'-tRF	ArgCCG_Chr_19_48966332-48966404_+_@1.26.26	0	1	0	2	1	0	0	2	3	1
tRF-26-ORRNLNK8QJ0	GACCCGGGTTCGATTCCCGGGCGGCG	i-tRF	GlyCCC_Chr_25_546202-546272_-_@44.69.26, GlyCCC_Chr_11_68555263-68555333_-_@44.69.26	0	0	1	1	1	0	0	2	1	2
tRF-26-OSM83OMEDJ0	GACCGCGTGGCCTAACGGATAAGGCG	5'-tRF	ArgTCG_Chr_19_56411984-56412056_+_@1.26.26	0	0	0	0	0	0	0	1	0	0
tRF-26-OZMEJB5Y13E	GACTTCGGATCAGAAGATTGAGGGTT	i-tRF	ArgTCG_Chr_1_157988436-157988508_+_@30.55.26, ArgTCG_Chr_19_56411984-56412056_+_@30.55.26, ArgTCG_Chr_23_30228672-30228744_+_@30.55.26, ArgTCG_Chr_23_31681248-31681320_-_@30.55.26, ArgTCG_Chr_20_7472320-7472392_-_@30.55.26, ArgTCG_Chr_23_31694279-31694351_-_@30.55.26	0	0	0	0	1	0	0	0	1	0
tRF-26-P27JPJ60MVE	GCAGAGTGGCGCAGCGGAAGCGTGCT	5'-tRF	iMetCAT_Chr_23_31234924-31234995_+_@2.27.26, iMetCAT_Chr_18_54662068-54662139_-_@2.27.26, iMetCAT_Chr_23_31019522-31019593_-_@2.27.26, iMetCAT_Chr_23_31687054-31687125_+_@2.27.26, iMetCAT_Chr_3_16711608-16711679_-_@2.27.26, iMetCAT_Chr_23_30944121-30944192_+_@2.27.26, iMetCAT_Chr_7_7516034-7516105_-_@2.27.26, iMetCAT_Chr_23_31695649-31695720_-_@2.27.26, iMetCAT_Chr_12_21711736-21711807_-_@2.27.26, iMetCAT_Chr_23_31121523-31121594_-_@2.27.26	0	3	2	2	1	4	3	2	4	2
tRF-26-P46INO86RM0	GCATGGGACTCTTAATCCCAGGGTCG	i-tRF	LysCTT_Chr_21_30269857-30269929_-_@24.49.26, LysCTT_Chr_4_75268361-75268433_-_@24.49.26, LysCTT_Chr_10_70547066-70547138_-_@24.49.26	0	1	1	0	0	0	0	0	0	0
tRF-26-P4R8YPMLOND	GCATGGGTGGTTCAGCGGTAGAATTC	5'-tRF	AspGTC_Chr_3_6987110-6987180_+_@1.26.26	0	0	0	0	0	0	0	1	0	0
tRF-26-P4RPYP9LOND	GCATGGGTAGTTCAGTGGTAGAATTC	5'-tRF	GlyGCC_Chr_17_61128903-61128973_+_@1.26.26	0	0	0	1	0	0	0	0	0	0
tRF-26-P6URLBINRZB	GCCCATACCCCGAAAATGTTGGTTTA	i-tRF	MetCAT_Chr_MT_4197-4265_+_@28.53.26	0	0	0	0	0	0	0	1	0	0
tRF-26-P7DF15DZEXB	GCCCTAAGCAAGTACAATTTACTTAA	i-tRF	TrpTCA_Chr_MT_5308-5374_+_@36.61.26	0	0	0	0	0	0	0	1	0	0
tRF-26-P9KHM2ORRND	GCCTCCCACGCGGGAGACCCGGGTTC	i-tRF	GlyCCC_Chr_3_21112718-21112788_+_@29.54.26, GlyCCC_Chr_3_21208694-21208764_+_@29.54.26, GlyCCC_Chr_3_21210205-21210275_+_@29.54.26, GlyCCC_Chr_3_21206921-21206991_-_@29.54.26	0	0	0	0	0	1	0	0	0	0
tRF-26-PHM87SDRJRE	GCACGCGTGGGTTCGAATCCCATCCT	i-tRF	SerGCT_Chr_19_27830143-27830224_+_@52.77.26, SerGCT_Chr_23_31285574-31285655_-_@52.77.26, SerGCT_Chr_23_31281831-31281912_+_@52.77.26, SerGCT_Chr_23_31272627-31272708_+_@52.77.26, SerGCT_Chr_23_31275759-31275840_-_@52.77.26, SerGCT_Chr_23_31691009-31691090_+_@52.77.26, SerGCT_Chr_23_31284945-31285026_-_@52.77.26, SerGCT_Chr_13_78032434-78032515_-_@52.77.26, SerGCT_Chr_29_44399824-44399905_+_@52.77.26, SerGCT_Chr_23_31282460-31282541_+_@52.77.26, SerGCT_Chr_10_36178992-36179073_-_@52.77.26, SerGCT_Chr_23_30485808-30485889_-_@52.77.26	0	0	0	0	1	0	0	0	0	0
tRF-26-PKYUS7PVRSD	GCAGGTTCGAGTCCTGCCGCGGTCGC	3'-tRF	ArgTCG_Chr_21_20804881-20804953_+_@49.74.26	0	0	0	0	0	0	1	1	0	0
tRF-26-PMF732Q86N0	GCATCAGCCTCCGGAGCTGGGGATTG	i-tRF	ArgCCG_Chr_19_48966332-48966404_+_@24.49.26	0	0	0	0	0	0	0	0	0	1
tRF-26-PN2N5WD3S3D	GCATTCAATTGATGTAAGGTGTAGTC	i-tRF	AlaTGC_Chr_MT_5376-5444_-_@32.57.26	0	0	0	0	0	0	0	0	0	1
tRF-26-PPYJVK9ZFYE	GCCAGTTAGCTAGGGTGTTTAGCTGT	i-tRF	AsnGTT_Chr_MT_5446-5518_-_@10.35.26	0	1	0	0	2	0	0	0	0	0
tRF-26-PR183O9EDJB	GCCCCAGTGGCCTAATGGATAAGGCA	5'-tRF	ArgCCT_Chr_19_56411437-56411509_-_@1.26.26, ArgCCT_Chr_19_56412869-56412941_-_@1.26.26, ArgCCT_Chr_4_102877745-102877817_+_@1.26.26, ArgCCT_Chr_25_2637457-2637529_+_@1.26.26, ArgCCT_Chr_19_56412383-56412455_+_@1.26.26	0	0	0	0	1	0	0	0	0	0
tRF-26-PRRNLMK8J7D	GCCCCGGGTTCGATCCCCGGCATCTC	i-tRF	AlaCGC_Chr_6_37118306-37118377_-_@45.70.26, AlaCGC_Chr_23_30164841-30164912_+_@45.70.26, AlaTGC_Chr_23_30179834-30179905_-_@45.70.26, AlaTGC_Chr_7_40344975-40345046_+_@45.70.26, AlaTGC_Chr_17_50880741-50880812_+_@45.70.26, AlaCGC_Chr_23_31556129-31556200_-_@45.70.26, AlaTGC_Chr_23_30125517-30125588_-_@45.70.26	0	0	0	0	0	0	0	0	1	0
tRF-26-PSR95933JKB	GCCCGGGTTCGATTCCCGGTCAGGGA	i-tRF	GluTTC_Chr_3_20862158-20862229_-_@46.71.26, GluTTC_Chr_3_21113479-21113550_-_@46.71.26, GluCTC_Chr_3_21352358-21352429_-_@46.71.26, GluTTC_Chr_3_21212531-21212602_-_@46.71.26, GluTTC_Chr_3_21317723-21317794_+_@46.71.26, GluCTC_Chr_23_30014669-30014740_-_@46.71.26, GluCTC_Chr_NW_020190592.1_10784-10855_-_@46.71.26, GluCTC_Chr_NW_020190592.1_20281-20352_-_@46.71.26, GluCTC_Chr_9_25530031-25530102_+_@46.71.26, GluCTC_Chr_NW_020190592.1_29782-29853_-_@46.71.26, GluTTC_Chr_3_20897689-20897760_-_@46.71.26, GluCTC_Chr_NW_020190592.1_1276-1347_-_@46.71.26, GluTTC_Chr_3_21204594-21204665_+_@46.71.26, GluCTC_Chr_7_42660785-42660856_+_@46.71.26	0	1	0	1	1	0	1	0	0	1
tRF-26-PSR9593J24D	GCCCGGGTTCGATTCCCGGCCAATGC	i-tRF	GlyGCC_Chr_19_27767594-27767664_+_@45.70.26, GlyGCC_Chr_3_8034296-8034366_+_@45.70.26, GlyGCC_Chr_2_39839393-39839463_+_@45.70.26, GlyGCC_Chr_18_1416704-1416774_-_@45.70.26, GlyGCC_Chr_18_1416064-1416134_-_@45.70.26, GlyGCC_Chr_18_1819426-1819496_+_@45.70.26, GlyGCC_Chr_18_1423807-1423877_+_@45.70.26, GlyGCC_Chr_23_30943694-30943764_+_@45.70.26, GlyGCC_Chr_23_31686620-31686690_+_@45.70.26	0	0	0	0	1	0	0	0	0	1
tRF-26-PSR9O933IKB	GCCCGGGTTCGACTCCCGGTATGGGA	i-tRF	GluTTC_Chr_12_11276302-11276373_-_@46.71.26, GluTTC_Chr_2_1313370-1313441_-_@46.71.26	0	1	0	1	0	0	0	0	0	0
tRF-26-PV6RRNLNK8E	GCCGCGGCCCGGGTTCGATTCCCGGT	i-tRF	GluTTC_Chr_3_21317723-21317794_+_@40.65.26, GluCTC_Chr_3_21352358-21352429_-_@40.65.26, GluCTC_Chr_23_30014669-30014740_-_@40.65.26, GluTTC_Chr_3_20890034-20890105_+_@40.65.26, GluCTC_Chr_7_42660785-42660856_+_@40.65.26, GluTTC_Chr_3_21204594-21204665_+_@40.65.26, GluCTC_Chr_NW_020190592.1_1276-1347_-_@40.65.26, GluCTC_Chr_NW_020190592.1_10784-10855_-_@40.65.26, GluTTC_Chr_3_21113479-21113550_-_@40.65.26, GluCTC_Chr_NW_020190592.1_20281-20352_-_@40.65.26, GluTTC_Chr_3_20897689-20897760_-_@40.65.26, GluCTC_Chr_NW_020190592.1_29782-29853_-_@40.65.26, GluCTC_Chr_9_25530031-25530102_+_@40.65.26, GluTTC_Chr_3_21212531-21212602_-_@40.65.26, GluCTC_Chr_3_8098331-8098402_-_@40.65.26	0	0	0	1	0	0	0	0	0	0
tRF-26-PX5US9KD8QB	GCCTAGATGAGTCTCCCAACTCCATA	i-tRF	PheGAA_Chr_MT_364-430_+_@38.63.26	0	0	0	0	0	0	0	1	0	0
tRF-26-PXE2UKM7OZD	GCCTAACGGATAAGGCGTCTGACTTC	i-tRF	ArgTCG_Chr_19_56411984-56412056_+_@10.35.26, ArgTCG_Chr_23_31694279-31694351_-_@10.35.26	0	1	0	0	0	0	0	0	0	0
tRF-26-Q0YU89Q867D	GCGAGTTCGATCCTCGCTGGGGCCTC	3'-tRF	ThrTGT_Chr_16_26005834-26005906_+_@49.74.26	0	0	0	0	0	0	0	0	0	2
tRF-26-Q3V6M7QZ0HD	GCGGTTATCACGTCTGCTTTACACGC	i-tRF	ValTAC_Chr_15_82766873-82766945_-_@15.40.26	0	0	0	1	0	0	0	0	0	0
tRF-26-Q4R9OMKM4WD	GCGTGGGTTCGAATCCCATCCTCGTC	i-tRF	SerGCT_Chr_23_31282460-31282541_+_@56.81.26, SerGCT_Chr_19_27830143-27830224_+_@56.81.26, SerGCT_Chr_10_36178992-36179073_-_@56.81.26, SerGCT_Chr_23_31275759-31275840_-_@56.81.26, SerGCT_Chr_23_31281831-31281912_+_@56.81.26, SerGCT_Chr_23_31285574-31285655_-_@56.81.26, SerGCT_Chr_23_31284945-31285026_-_@56.81.26, SerGCT_Chr_23_30485808-30485889_-_@56.81.26, SerGCT_Chr_29_44399824-44399905_+_@56.81.26, SerGCT_Chr_23_31691009-31691090_+_@56.81.26, SerGCT_Chr_23_31272627-31272708_+_@56.81.26, SerGCT_Chr_13_78032434-78032515_-_@56.81.26	0	0	0	0	0	0	0	1	0	0
tRF-26-Q678V0M0OYE	GCTCAGTTGGTAGAGCGGAGGACTGT	i-tRF	TyrGTA_Chr_23_31542987-31543078_-_@10.35.26, TyrGTA_Chr_1_97560692-97560781_-_@10.35.26, TyrGTA_Chr_23_31535252-31535341_-_@10.35.26, TyrGTA_Chr_14_30458188-30458281_+_@10.35.26, TyrGTA_Chr_11_72585702-72585790_-_@10.35.26, TyrGTA_Chr_23_31535660-31535749_-_@10.35.26	0	0	0	1	0	0	0	0	0	0
tRF-26-Q6S8V0J8O9E	GCTCAGTCGGTAGAGCATGGGACTCT	i-tRF	LysCTT_Chr_10_70547066-70547138_-_@10.35.26, LysCTT_Chr_10_93057241-93057313_-_@10.35.26, LysCTT_Chr_21_30269857-30269929_-_@10.35.26	0	1	0	0	1	0	0	1	1	0
tRF-26-QHY8NNBSBKE	GCGCGTTCGGCTGTTAACCGAAAGGT	i-tRF	AsnGTT_Chr_19_39343153-39343226_-_@23.48.26, AsnGTT_Chr_3_21228571-21228644_+_@23.48.26, AsnGTT_Chr_3_21340083-21340156_+_@23.48.26, AsnGTT_Chr_3_21038302-21038375_+_@23.48.26, AsnGTT_Chr_3_8011351-8011424_-_@23.48.26, AsnGTT_Chr_3_20872402-20872475_-_@23.48.26, AsnGTT_Chr_3_22741720-22741793_-_@23.48.26, AsnGTT_Chr_7_43807816-43807889_+_@23.48.26, AsnGTT_Chr_12_30174217-30174290_+_@23.48.26, AsnGTT_Chr_3_20956909-20956982_+_@23.48.26, AsnGTT_Chr_3_20981895-20981968_+_@23.48.26, AsnGTT_Chr_3_20905102-20905175_+_@23.48.26, AsnGTT_Chr_3_21316056-21316129_+_@23.48.26, AsnGTT_Chr_3_21219475-21219548_+_@23.48.26, AsnGTT_Chr_3_21114744-21114817_-_@23.48.26, AsnGTT_Chr_3_21271703-21271776_-_@23.48.26, AsnGTT_Chr_3_21197565-21197638_-_@23.48.26, AsnGTT_Chr_3_20994920-20994993_+_@23.48.26	0	0	0	0	0	1	0	1	0	0
tRF-26-QIWF9W53K80	GCGCTTCGCATGTGTGAGGTCCCGGG	i-tRF	AlaCGC_Chr_2_39839750-39839821_-_@27.52.26	0	0	0	0	1	0	0	0	0	0
tRF-26-QJ3KYU4RRQ0	GCGGCCCGGGTTCGACTCCCGGTATG	i-tRF	GluTTC_Chr_12_11276302-11276373_-_@43.68.26, GluTTC_Chr_2_1313370-1313441_-_@43.68.26	0	0	0	0	0	0	1	3	0	1
tRF-26-QJ3KYU4RRW0	GCGGCCCGGGTTCGACTCCCGGTGTG	i-tRF	GluTTC_Chr_21_3228261-3228332_-_@43.68.26, GluTTC_Chr_12_15097784-15097855_-_@43.68.26	0	0	0	0	0	1	0	0	0	1
tRF-26-QJ3KYUYRR60	GCGGCCCGGGTTCGATTCCCGGTCAG	i-tRF	GluCTC_Chr_23_30014669-30014740_-_@43.68.26, GluCTC_Chr_NW_020190592.1_10784-10855_-_@43.68.26, GluCTC_Chr_7_42660785-42660856_+_@43.68.26, GluCTC_Chr_9_25530031-25530102_+_@43.68.26, GluCTC_Chr_NW_020190592.1_29782-29853_-_@43.68.26, GluCTC_Chr_NW_020190592.1_1276-1347_-_@43.68.26, GluTTC_Chr_3_21212531-21212602_-_@43.68.26, GluTTC_Chr_3_21113479-21113550_-_@43.68.26, GluTTC_Chr_3_21204594-21204665_+_@43.68.26, GluTTC_Chr_3_20897689-20897760_-_@43.68.26, GluCTC_Chr_NW_020190592.1_20281-20352_-_@43.68.26, GluTTC_Chr_3_21317723-21317794_+_@43.68.26, GluTTC_Chr_3_20862158-20862229_-_@43.68.26, GluCTC_Chr_3_21352358-21352429_-_@43.68.26, GluTTC_Chr_3_20890034-20890105_+_@43.68.26	0	0	0	0	0	0	0	0	0	1
tRF-26-QK11M3WE8S0	GCGGGAGGCCCGGGTTCGATTCCCGG	i-tRF	GlyGCC_Chr_18_1416704-1416774_-_@38.63.26, GlyGCC_Chr_3_8034296-8034366_+_@38.63.26, GlyGCC_Chr_23_30943694-30943764_+_@38.63.26, GlyGCC_Chr_2_39839393-39839463_+_@38.63.26, GlyGCC_Chr_19_27767594-27767664_+_@38.63.26, GlyGCC_Chr_NW_020190592.1_4485-4555_+_@38.63.26, GlyGCC_Chr_18_1423807-1423877_+_@38.63.26, GlyGCC_Chr_23_31686620-31686690_+_@38.63.26, GlyGCC_Chr_18_1416064-1416134_-_@38.63.26, GlyGCC_Chr_NW_020190592.1_23486-23556_+_@38.63.26, GlyGCC_Chr_18_1819426-1819496_+_@38.63.26, GlyGCC_Chr_NW_020190592.1_13975-14045_+_@38.63.26	0	0	1	0	0	1	0	0	0	1
tRF-26-QKF153WE8R0	GCGGGAGACCGAGGTTCGATTCCCCG	i-tRF	AspGTC_Chr_10_17951297-17951368_+_@39.64.26	0	0	0	0	0	1	0	0	0	2
tRF-26-QN7JLP21W3E	GCGTTGTGGCCGCAGCAACCTCGGTT	i-tRF	HisGTG_Chr_10_65237111-65237182_+_@29.54.26, HisGTG_Chr_3_20898974-20899045_+_@29.54.26, HisGTG_Chr_3_21148775-21148846_+_@29.54.26, HisGTG_Chr_10_65234844-65234915_-_@29.54.26, HisGTG_Chr_3_20873154-20873225_+_@29.54.26, HisGTG_Chr_3_21276035-21276106_-_@29.54.26, HisGTG_Chr_3_21015831-21015902_-_@29.54.26, HisGTG_Chr_3_21348793-21348864_-_@29.54.26, HisGTG_Chr_3_21063580-21063651_+_@29.54.26, HisGTG_Chr_3_21198328-21198399_+_@29.54.26, HisGTG_Chr_10_65235579-65235650_+_@29.54.26, HisGTG_Chr_NW_020191468.1_8497-8568_+_@29.54.26, HisGTG_Chr_8_29729058-29729129_+_@29.54.26, HisGTG_Chr_3_21049256-21049327_-_@29.54.26, HisGTG_Chr_3_21227690-21227761_-_@29.54.26, HisGTG_Chr_3_21218714-21218785_-_@29.54.26	0	0	0	0	0	1	0	0	0	0
tRF-26-QNR8VP9NFQB	GCGTTGGTGGTATAGTGGTTAGCATA	5'-tRF	GlyTCC_Chr_7_19428535-19428606_-_@1.26.26	0	3	0	1	1	2	4	1	1	2
tRF-26-QO8Q9VZVEHE	GCTAATCCATTGTGCTTTGCACGCGT	i-tRF	SerGCT_Chr_29_44399824-44399905_+_@34.59.26, SerGCT_Chr_23_31389424-31389505_-_@34.59.26	0	1	0	0	0	0	0	0	0	0
tRF-26-QQMJKLKSBE0	GCTATCGGGCCCATACCCCGAAAATG	i-tRF	MetCAT_Chr_MT_4197-4265_+_@20.45.26	0	0	0	0	0	0	1	1	0	0
tRF-26-QR16ZSIJ7KE	GCTCCAGTCATTTCGATGGCGTGGGT	i-tRF	LeuTAG_Chr_25_19870711-19870792_-_@38.63.26	0	0	1	0	0	0	0	0	0	0
tRF-26-QR17NSRJ7KE	GCTCCAGTCTCTTCGGGGGCGTGGGT	i-tRF	LeuTAG_Chr_10_26471839-26471920_-_@38.63.26, LeuAAG_Chr_23_30032800-30032881_+_@38.63.26, LeuAAG_Chr_23_30011393-30011474_-_@38.63.26, LeuAAG_Chr_23_30293279-30293360_+_@38.63.26, LeuAAG_Chr_25_19969191-19969272_+_@38.63.26, LeuAAG_Chr_10_26483921-26484002_-_@38.63.26, LeuAAG_Chr_23_30136146-30136227_+_@38.63.26, LeuAAG_Chr_10_26438831-26438912_+_@38.63.26	0	0	0	0	1	0	0	0	0	0
tRF-26-QRJQ4E1Q6ZE	GCTCCCATATCTAATAGTATGGCTTT	i-tRF	SerGCT_Chr_MT_11977-12036_+_@31.56.26	0	0	2	0	2	0	0	1	0	1
tRF-26-QUNRD6QPZS0	GCTGACTTCCAATCAGCTAGTTTCGG	i-tRF	GlyTCC_Chr_MT_9754-9822_+_@25.50.26	0	1	0	0	0	0	0	0	0	0
tRF-26-QWUIB3YWRKE	GCTGTTAACTAAAGTTTCGTGGGGGT	i-tRF	AsnGTT_Chr_MT_5446-5518_-_@31.56.26	0	0	0	0	0	0	0	1	1	0
tRF-26-QXBOFQK3YFD	GCTTAAACAAAGCATCCAGTTTACAC	i-tRF	ValTAC_Chr_MT_1386-1452_+_@10.35.26	0	0	0	1	0	0	0	0	0	0
tRF-26-QZR4L2RRM3E	GCTTTGGGTGCGAGAGGTCCCGGGTT	i-tRF	ProTGG_Chr_25_2625955-2626026_+_@29.54.26, ProTGG_Chr_10_26413416-26413487_-_@29.54.26, ProTGG_Chr_25_2628848-2628919_+_@29.54.26, ProTGG_Chr_25_2623641-2623712_+_@29.54.26, ProTGG_Chr_25_2598642-2598713_+_@29.54.26, ProTGG_Chr_25_2621041-2621112_+_@29.54.26, ProTGG_Chr_25_2630255-2630326_+_@29.54.26, ProTGG_Chr_NW_020190356.1_18510-18581_+_@29.54.26, ProTGG_Chr_10_26466567-26466638_-_@29.54.26	0	0	0	0	1	0	0	0	0	0
tRF-26-QZRKZERUOYD	GCTTTGGGGGTTGATGGTGAGACTGC	i-tRF	ProTGG_Chr_MT_15726-15791_-_@27.52.26	0	0	0	1	0	0	1	0	0	1
tRF-26-R29P4P9L5FD	GGGGATGTAGCTCAGTGGTAGAGCAC	5'-tRF	AlaTGC_Chr_6_106074031-106074102_-_@1.26.26, AlaTGC_Chr_5_67889002-67889073_-_@1.26.26, AlaTGC_Chr_6_91709768-91709839_+_@1.26.26	0	1	0	1	0	0	0	1	0	1
tRF-26-R29P4P9L5HD	GGGGATGTAGCTCAGTGGTAGAGCGC	5'-tRF	AlaCGC_Chr_2_39839750-39839821_-_@1.26.26, AlaTGC_Chr_17_50873932-50874003_-_@1.26.26, AlaTGC_Chr_3_107039873-107039944_-_@1.26.26, AlaTGC_Chr_23_30125517-30125588_-_@1.26.26, AlaCGC_Chr_23_30164841-30164912_+_@1.26.26, AlaCGC_Chr_23_31556129-31556200_-_@1.26.26, AlaTGC_Chr_17_50880741-50880812_+_@1.26.26, AlaCGC_Chr_6_37118306-37118377_-_@1.26.26, AlaAGC_Chr_23_30170753-30170824_+_@1.26.26, AlaTGC_Chr_23_30183915-30183986_+_@1.26.26, AlaTGC_Chr_7_40344975-40345046_+_@1.26.26, AlaTGC_Chr_23_30179834-30179905_-_@1.26.26	0	3	0	0	2	1	2	0	2	0
tRF-26-R2Z4R95MKME	GGGGATTGTGGGTTCGAGTCCCATCT	i-tRF	ArgCCG_Chr_19_48966332-48966404_+_@42.67.26	0	0	0	0	0	0	0	0	0	1
tRF-26-R7MO0UFMEKE	GGTCTCGTAAACCGAAGATCACGGGT	i-tRF	ThrCGT_Chr_25_13221582-13221653_+_@28.53.26	0	0	0	0	0	1	1	0	0	1
tRF-26-R7MO0UFMQKE	GGTCTCGTAAACCGAAGATCGCGGGT	i-tRF	ThrCGT_Chr_19_18483974-18484045_-_@28.53.26	0	0	0	2	0	0	0	0	1	0
tRF-26-R8J0K8UNPLB	GGTGGCAGAGCCCGGTAATTGCATAA	i-tRF	LeuTAA_Chr_MT_3024-3098_+_@6.31.26	0	0	0	0	0	0	0	1	0	0
tRF-26-R8YP1LON4VD	GGTGGTTCAGAGGTAGAATTCTCGCC	i-tRF	GlyCCC_Chr_6_110635525-110635595_-_@6.31.26	0	0	0	0	0	0	0	0	0	1
tRF-26-R918VBY9P9D	GGTTCAGTGGTAGAATTCTCGCCTCC	i-tRF	GlyCCC_Chr_3_21208694-21208764_+_@9.34.26, GlyCCC_Chr_3_20877476-20877546_+_@9.34.26, GlyCCC_Chr_3_21112718-21112788_+_@9.34.26, GlyCCC_Chr_3_21210205-21210275_+_@9.34.26, GlyCCC_Chr_3_21206921-21206991_-_@9.34.26, GlyCCC_Chr_28_40004077-40004147_+_@9.34.26, GlyCCC_Chr_3_21085364-21085434_+_@9.34.26	0	1	1	1	0	1	1	2	1	0
tRF-26-R9JP9P9NF5B	GGTTCCATAGTGTAGTGGTTAGCACA	5'-tRF	ValTAC_Chr_23_31347498-31347570_+_@1.26.26	0	0	0	0	0	0	1	0	1	0
tRF-26-R9JP9PMNH50	GGTTCCATAGTGTAGCGGTTATCACG	5'-tRF	ValTAC_Chr_15_82766873-82766945_-_@1.26.26	0	1	2	1	0	0	0	1	1	1
tRF-26-R9V89O9NF5E	GGTTCTATGGTGTAATGGTTAGCACT	5'-tRF	GlnTTG_Chr_19_50098061-50098132_+_@1.26.26	0	0	0	0	0	0	0	0	0	1
tRF-26-RDWXHR13M80	GGGACTCTTAATCCCAGGGTCGTGGG	i-tRF	LysCTT_Chr_4_75268361-75268433_-_@28.53.26, LysCTT_Chr_21_30269857-30269929_-_@28.53.26, LysCTT_Chr_10_70547066-70547138_-_@28.53.26	0	1	0	0	0	0	1	0	0	0
tRF-26-RLXN4VY87HB	GGGTATGATTCTCGCTTCGGGTGCGA	i-tRF	ProCGG_Chr_19_27847742-27847813_-_@16.41.26, ProCGG_Chr_25_2614114-2614185_+_@16.41.26, ProCGG_Chr_3_1004082-1004153_-_@16.41.26, ProCGG_Chr_23_31380820-31380891_-_@16.41.26	0	1	1	0	1	0	0	0	0	4
tRF-26-RN2MK827K1B	GGGTTCAATCCCCGGCACCTCCACCA	3'-tRF	AlaAGC_Chr_23_30077774-30077845_+_@50.75.26, AlaAGC_Chr_23_30085665-30085736_+_@50.75.26, AlaAGC_Chr_23_30154990-30155061_+_@50.75.26, AlaCGC_Chr_23_30090290-30090361_+_@50.75.26, AlaAGC_Chr_23_30141212-30141283_-_@50.75.26, AlaAGC_Chr_23_31025905-31025976_+_@50.75.26, AlaAGC_Chr_23_30284772-30284843_+_@50.75.26, AlaTGC_Chr_23_30107193-30107264_+_@50.75.26, AlaAGC_Chr_23_30149586-30149657_+_@50.75.26, AlaAGC_Chr_23_30148685-30148756_-_@50.75.26, AlaAGC_Chr_23_30186336-30186407_-_@50.75.26	0	0	0	0	0	1	0	0	0	0
tRF-26-RN58X2NF79E	GGGTTGATGGTGAGACTGCAGTTTCT	i-tRF	ProTGG_Chr_MT_15726-15791_-_@34.59.26	0	1	0	0	1	2	0	1	0	1
tRF-26-RP9830MMUKD	GGTAGTGTGGCCGAGCGGTCTAAGGC	5'-tRF	LeuTAG_Chr_10_26471839-26471920_-_@1.26.26, LeuAAG_Chr_23_31810902-31810983_-_@1.26.26	0	0	0	2	0	1	3	1	2	0
tRF-26-RPD9W186L80	GGTAGAATTCTCGCCTCCCACGCGGG	i-tRF	GlyCCC_Chr_3_21208694-21208764_+_@17.42.26, GlyCCC_Chr_3_21210205-21210275_+_@17.42.26, GlyCCC_Chr_3_21112718-21112788_+_@17.42.26, GlyCCC_Chr_3_21206921-21206991_-_@17.42.26	0	0	0	0	0	0	1	0	0	0
tRF-26-RPD9W1X6L80	GGTAGAATTCTCGCCTGCCACGCGGG	i-tRF	GlyGCC_Chr_3_8100275-8100345_-_@17.42.26, GlyGCC_Chr_3_8034296-8034366_+_@17.42.26, GlyGCC_Chr_NW_020190592.1_31695-31765_-_@17.42.26, GlyGCC_Chr_NW_020190592.1_13975-14045_+_@17.42.26, GlyGCC_Chr_18_1819426-1819496_+_@17.42.26, GlyGCC_Chr_18_1416704-1416774_-_@17.42.26, GlyGCC_Chr_NW_020190592.1_23486-23556_+_@17.42.26, GlyGCC_Chr_18_1423807-1423877_+_@17.42.26, GlyGCC_Chr_19_27767594-27767664_+_@17.42.26, GlyGCC_Chr_2_39839393-39839463_+_@17.42.26, GlyGCC_Chr_23_31686620-31686690_+_@17.42.26, GlyGCC_Chr_23_30943694-30943764_+_@17.42.26, GlyGCC_Chr_NW_020190592.1_4485-4555_+_@17.42.26, GlyGCC_Chr_18_1416064-1416134_-_@17.42.26	0	2	1	2	3	3	1	3	1	0
tRF-26-RPYP9LON4VD	GGTAGTTCAGTGGTAGAATTCTCGCC	i-tRF	GlyGCC_Chr_17_61128903-61128973_+_@6.31.26	0	1	2	2	0	0	0	0	1	0
tRF-26-RQ59W3ZK8U0	GGTATGATTCTCGGTTTGGGTCCGAG	i-tRF	ProTGG_Chr_15_55651375-55651446_-_@17.42.26	0	1	0	0	0	0	1	0	0	0
tRF-26-RYMW808HWK0	GGTTGCGTGTTCAAGTCACGTCGGGG	i-tRF	TrpCCA_Chr_19_34029010-34029081_-_@44.69.26	0	0	0	0	0	1	0	0	0	0
tRF-26-RZRML2RRM3E	GGTTTGGGTCCGAGAGGTCCCGGGTT	i-tRF	ProTGG_Chr_15_55651375-55651446_-_@29.54.26	0	0	0	0	1	1	0	0	0	0
tRF-26-S3M8309NDJ0	GTAGTCGTGGCCGAGTGGTTAAGGCG	5'-tRF	SerAGA_Chr_23_31129325-31129406_-_@1.26.26, SerAGA_Chr_23_31110602-31110683_+_@1.26.26, SerAGA_Chr_14_69054767-69054848_+_@1.26.26, SerAGA_Chr_18_35387156-35387237_+_@1.26.26, SerAGA_Chr_23_31146083-31146164_-_@1.26.26, SerTGA_Chr_23_31141547-31141628_+_@1.26.26, SerTGA_Chr_23_31116197-31116278_-_@1.26.26, SerAGA_Chr_19_49195498-49195579_-_@1.26.26, SerAGA_Chr_23_31149573-31149654_-_@1.26.26, SerAGA_Chr_19_27851584-27851665_-_@1.26.26, SerAGA_Chr_23_31678541-31678622_-_@1.26.26, SerAGA_Chr_23_31158022-31158103_-_@1.26.26, SerAGA_Chr_23_31124825-31124906_-_@1.26.26, SerAGA_Chr_23_31119332-31119413_+_@1.26.26, SerTGA_Chr_23_31687570-31687651_+_@1.26.26	0	0	0	0	0	0	0	0	1	0
tRF-26-S3S3R68H4VD	GTAGTGTAGTGGTCATCACGCTCGCC	i-tRF	ValAAC_Chr_23_31432884-31432956_+_@7.32.26	0	0	0	1	0	1	1	0	0	0
tRF-26-S3S3RX8HWVE	GTAGTGTAGTGGTTATCACGTCTGCT	i-tRF	ValTAC_Chr_X_124770762-124770834_+_@7.32.26	0	0	0	0	0	0	0	0	1	0
tRF-26-S3YMMYSZ1BD	GTAGTTTATCCGTTGGTCTTAGGAAC	i-tRF	LeuTAG_Chr_MT_12038-12108_+_@15.40.26	0	0	0	0	1	0	0	0	0	0
tRF-26-S4I7LZM3Q0B	GTATGATTCTCGCTTCGGGTGCGAGA	i-tRF	ProCGG_Chr_23_31380820-31380891_-_@18.43.26, ProCGG_Chr_3_1004082-1004153_-_@18.43.26, ProCGG_Chr_25_2614114-2614185_+_@18.43.26, ProCGG_Chr_19_27847742-27847813_-_@18.43.26	0	0	1	0	0	0	0	0	0	0
tRF-26-S5QKF1R3WEE	GTCACGCGGGAGACCGGGGTTCGATT	i-tRF	AspGTC_Chr_3_8099537-8099608_-_@34.59.26, AspGTC_Chr_3_8023793-8023864_-_@34.59.26, AspGTC_Chr_NW_020190592.1_11976-12047_-_@34.59.26, AspGTC_Chr_17_50877234-50877305_+_@34.59.26, AspGTC_Chr_17_50874263-50874334_+_@34.59.26, AspGTC_Chr_NW_020190592.1_2468-2539_-_@34.59.26, AspGTC_Chr_23_31091360-31091431_+_@34.59.26, AspGTC_Chr_23_31145310-31145381_-_@34.59.26, AspGTC_Chr_NW_020190592.1_30957-31028_-_@34.59.26, AspGTC_Chr_5_60336567-60336638_+_@34.59.26, AspGTC_Chr_NW_020190592.1_21473-21544_-_@34.59.26, AspGTC_Chr_19_27847062-27847133_-_@34.59.26	0	0	0	0	0	0	0	0	1	0
tRF-26-S8V0J6OZYED	GTCGGTAGAGCATCAGACTTTTAATC	i-tRF	LysTTT_Chr_15_82774048-82774120_-_@15.40.26, LysTTT_Chr_23_30158659-30158731_+_@15.40.26, LysTTT_Chr_23_31089834-31089906_+_@15.40.26, LysTTT_Chr_23_30029666-30029738_-_@15.40.26, LysTTT_Chr_16_2248304-2248376_-_@15.40.26, LysTTT_Chr_23_31054701-31054773_+_@15.40.26, LysTTT_Chr_15_82772306-82772378_+_@15.40.26, LysTTT_Chr_16_2247970-2248042_+_@15.40.26, LysTTT_Chr_23_31093113-31093185_-_@15.40.26, LysTTT_Chr_23_31230715-31230787_+_@15.40.26, LysTTT_Chr_19_27761050-27761122_+_@15.40.26, LysTTT_Chr_23_30111079-30111151_-_@15.40.26, LysTTT_Chr_23_31557018-31557090_+_@15.40.26	0	0	0	0	0	2	0	0	0	0
tRF-26-S99PLOW3VHD	GTCTCTGTAGCGCAATCGGTTAGCGC	5'-tRF	AsnGTT_Chr_3_8011351-8011424_-_@1.26.26	0	0	0	1	0	0	0	0	1	0
tRF-26-S9HENBRSX3E	GTCTCATAATCTGAAGGTCGTGAGTT	i-tRF	MetCAT_Chr_14_16621733-16621805_+_@30.55.26	0	0	0	1	0	0	0	0	0	0
tRF-26-SB3B5SM3WBD	GTAAACCGAAGATCGCGGGTTCGAAC	i-tRF	ThrCGT_Chr_19_18483974-18484045_-_@34.59.26	0	1	0	0	0	0	0	0	1	0
tRF-26-SBIJXJBJIPB	GTAAAATGGCTGAGCAAAGCATTAGA	5'-tRF	TyrGTA_Chr_MT_5618-5685_-_@2.27.26	0	2	0	0	0	0	0	1	0	2
tRF-26-SBK2OKFDBXB	GTAAACCAGAGAAGGAGAACAACTAA	i-tRF	ThrTGT_Chr_MT_15658-15726_+_@31.56.26	0	0	0	0	0	0	0	0	0	1
tRF-26-SBVPZO2B0NB	GTAAATATAGTTTAACAAAAACATTA	5'-tRF	HisGTG_Chr_MT_11907-11976_+_@1.26.26	0	0	0	0	0	0	0	0	0	1
tRF-26-SER6PIN2NYB	GTAATGGTCAGCACTCTGGACTTTGA	i-tRF	GlnTTG_Chr_23_30195428-30195499_-_@12.37.26, GlnTTG_Chr_1_157955337-157955408_-_@12.37.26	0	1	0	0	0	0	0	0	0	0
tRF-26-SJ7JLJR7DJ0	GTAGCGTGGCCGAGCGGTCTAAGGCG	5'-tRF	LeuTAG_Chr_19_27762208-27762289_-_@2.27.26, LeuAAG_Chr_23_30136146-30136227_+_@2.27.26, LeuAAG_Chr_7_40319416-40319497_+_@2.27.26, LeuAAG_Chr_23_30032800-30032881_+_@2.27.26, LeuTAG_Chr_10_26437164-26437245_+_@2.27.26, LeuAAG_Chr_10_26438831-26438912_+_@2.27.26, LeuAAG_Chr_23_30293279-30293360_+_@2.27.26, LeuAAG_Chr_23_30011393-30011474_-_@2.27.26, LeuAAG_Chr_10_26483921-26484002_-_@2.27.26, LeuAAG_Chr_25_19969191-19969272_+_@2.27.26	0	1	0	0	0	0	0	0	0	0
tRF-26-SJ83RPFVNIE	GTAGCTCAGTGGTAGAGCGCCTGCTT	i-tRF	AlaTGC_Chr_23_30179834-30179905_-_@7.32.26	0	0	0	1	0	0	0	0	0	0
tRF-26-SJYDKBP0PI0	GTAGCTTAACCCAAAGCAAGGCACTG	i-tRF	PheGAA_Chr_MT_364-430_+_@7.32.26	0	0	0	1	0	0	0	0	0	0
tRF-26-SMIFFNKQWYD	GTATCATGCAAGATTCCCATTCTTGC	i-tRF	GlyCCC_Chr_25_546202-546272_-_@18.43.26, GlyCCC_Chr_NW_020191682.1_9290-9360_-_@18.43.26, GlyCCC_Chr_11_68555263-68555333_-_@18.43.26	0	0	0	0	1	0	0	0	0	0
tRF-26-SMKVNMEH62D	GTATCCCCGCCTGTCACGCGGGAGAC	i-tRF	AspGTC_Chr_NW_020190592.1_11976-12047_-_@22.47.26, AspGTC_Chr_NW_020190592.1_21473-21544_-_@22.47.26, AspGTC_Chr_3_8023793-8023864_-_@22.47.26, AspGTC_Chr_10_17951297-17951368_+_@22.47.26, AspGTC_Chr_23_31145310-31145381_-_@22.47.26, AspGTC_Chr_5_62676636-62676707_+_@22.47.26, AspGTC_Chr_3_8102386-8102457_+_@22.47.26, AspGTC_Chr_17_50877234-50877305_+_@22.47.26, AspGTC_Chr_3_8099537-8099608_-_@22.47.26, AspGTC_Chr_19_27847062-27847133_-_@22.47.26, AspGTC_Chr_23_31091360-31091431_+_@22.47.26, AspGTC_Chr_NW_020190592.1_30957-31028_-_@22.47.26, AspGTC_Chr_17_50874263-50874334_+_@22.47.26, AspGTC_Chr_5_60336567-60336638_+_@22.47.26, AspGTC_Chr_NW_020190592.1_2468-2539_-_@22.47.26	0	0	0	0	0	0	0	1	0	0
tRF-26-SRI3SERXPID	GTCCCATGGTGTAATGGTTAGCACTC	5'-tRF	GlnTTG_Chr_19_37377611-37377682_-_@2.27.26	0	2	0	0	0	0	0	0	0	0
tRF-26-SV9NLN3JWB0	GTCGCTGGTTCGATTCCGGCTCGAAG	i-tRF	TyrGTA_Chr_20_32996084-32996172_+_@46.71.26, TyrGTA_Chr_10_26445520-26445610_+_@46.71.26, TyrGTA_Chr_10_26447367-26447456_+_@46.71.26, TyrGTA_Chr_10_26414624-26414713_-_@46.71.26, TyrGTA_Chr_21_44984358-44984447_+_@46.71.26, TyrGTA_Chr_14_30458772-30458860_+_@46.71.26, TyrGTA_Chr_11_72585702-72585790_-_@46.71.26, TyrGTA_Chr_21_44990709-44990798_+_@46.71.26, TyrGTA_Chr_21_44965004-44965093_-_@46.71.26	0	0	0	0	1	0	0	0	0	0
tRF-26-SVRNLJKWEKD	GTCGCGGGTTCGAGCCCCGTACGGGC	i-tRF	IleAAT_Chr_19_27830911-27830984_+_@47.72.26	0	0	1	0	0	0	0	0	1	0
tRF-26-SVRNLMKWEKD	GTCGCGGGTTCGATCCCCGTACGGGC	i-tRF	IleAAT_Chr_23_31340083-31340156_+_@47.72.26, IleAAT_Chr_23_31041584-31041657_-_@47.72.26, IleAAT_Chr_23_31269709-31269782_-_@47.72.26, IleAAT_Chr_23_31277791-31277864_+_@47.72.26, IleAAT_Chr_23_31291364-31291437_+_@47.72.26, IleAAT_Chr_23_31254033-31254106_+_@47.72.26, IleAAT_Chr_21_67103861-67103934_+_@47.72.26, IleAAT_Chr_23_31039841-31039914_-_@47.72.26, IleAAT_Chr_23_31555582-31555655_-_@47.72.26, IleAAT_Chr_23_31723652-31723725_+_@47.72.26, IleAAT_Chr_23_31306987-31307060_-_@47.72.26, IleAAT_Chr_19_27852162-27852235_-_@47.72.26, IleAAT_Chr_23_31055460-31055533_-_@47.72.26, IleAAT_Chr_23_31289622-31289695_-_@47.72.26	0	0	0	0	0	0	0	2	0	4
tRF-26-SWRNLJK5780	GTCGTGGGTTCGAGCCCCACGTTGGG	i-tRF	LysCTT_Chr_25_2617431-2617503_+_@46.71.26, LysCTT_Chr_25_2609233-2609305_-_@46.71.26, LysCTT_Chr_21_30269857-30269929_-_@46.71.26, LysCTT_Chr_25_2597623-2597695_-_@46.71.26, LysCTT_Chr_3_21347701-21347773_-_@46.71.26, LysCTT_Chr_25_2602175-2602247_-_@46.71.26, LysCTT_Chr_7_40357611-40357683_-_@46.71.26, LysCTT_Chr_25_2627614-2627686_+_@46.71.26, LysCTT_Chr_10_70547066-70547138_-_@46.71.26, LysCTT_Chr_7_40345515-40345587_+_@46.71.26, LysCTT_Chr_25_2633972-2634044_+_@46.71.26, LysCTT_Chr_25_2622397-2622469_+_@46.71.26, LysCTT_Chr_25_2624993-2625065_+_@46.71.26, LysCTT_Chr_25_2612845-2612917_+_@46.71.26, LysCTT_Chr_25_2607789-2607861_+_@46.71.26, LysCTT_Chr_23_31553102-31553174_-_@46.71.26, LysCTT_Chr_25_2638931-2639003_+_@46.71.26	0	0	1	0	0	0	0	0	0	0
tRF-26-U05PVNVR78E	TAAAGGATAGTAGTTTATCCGTTGGT	i-tRF	LeuTAG_Chr_MT_12038-12108_+_@6.31.26	0	0	0	0	0	1	0	0	0	0
tRF-26-U1O0789NLJD	TAACCGAAAGGTTGGTGGTTCGAGCC	i-tRF	AsnGTT_Chr_19_39343153-39343226_-_@37.62.26, AsnGTT_Chr_3_21271703-21271776_-_@37.62.26, AsnGTT_Chr_3_20872402-20872475_-_@37.62.26, AsnGTT_Chr_3_21197565-21197638_-_@37.62.26, AsnGTT_Chr_3_21219475-21219548_+_@37.62.26, AsnGTT_Chr_3_21114744-21114817_-_@37.62.26, AsnGTT_Chr_3_21038302-21038375_+_@37.62.26, AsnGTT_Chr_3_20956909-20956982_+_@37.62.26, AsnGTT_Chr_3_20994920-20994993_+_@37.62.26, AsnGTT_Chr_7_43807816-43807889_+_@37.62.26, AsnGTT_Chr_3_21340083-21340156_+_@37.62.26, AsnGTT_Chr_3_20905102-20905175_+_@37.62.26, AsnGTT_Chr_3_21316056-21316129_+_@37.62.26, AsnGTT_Chr_3_20981895-20981968_+_@37.62.26, AsnGTT_Chr_12_30174217-30174290_+_@37.62.26	0	0	3	0	1	1	0	1	0	1
tRF-26-U3V0IU51HLD	TAAGTTAGAGATTGAGAGCCATATAC	i-tRF	LysTTT_Chr_MT_8061-8127_+_@30.55.26	0	0	1	0	0	0	0	1	1	1
tRF-26-UDBJH67X27B	TAAACAAAGCATCCAGTTTACACCTA	i-tRF	ValTAC_Chr_MT_1386-1452_+_@13.38.26	0	0	1	1	0	1	1	0	0	0
tRF-26-UDF1D039BJD	TAAACAGACCAAGAGCCTTCAAAGCC	i-tRF	TrpTCA_Chr_MT_5308-5374_+_@13.38.26	0	0	0	1	0	0	0	0	0	0
tRF-26-UEFDYPNYR3E	TAAATAGAACTTCAGCTTTGGGGGTT	i-tRF	ProTGG_Chr_MT_15726-15791_-_@13.38.26	0	0	0	0	1	0	0	0	0	0
tRF-26-UEH3YDBBJX0	TAAATATAGTTTAACAAAAACATTAG	5'-tRF	HisGTG_Chr_MT_11907-11976_+_@2.27.26	0	0	0	0	0	0	0	0	1	0
tRF-26-UFBDIPIWOME	TAACAAAAACATTAGATTGTGAATCT	i-tRF	HisGTG_Chr_MT_11907-11976_+_@13.38.26	0	0	0	0	0	0	0	1	1	1
tRF-26-UFH2B9I5N7E	TAACAATAGAAACTCATTACCTTCTT	i-tRF	HisGTG_Chr_MT_11907-11976_+_@38.63.26	0	0	1	0	0	0	0	0	0	0
tRF-26-UHK0SVRNLJD	TAACGCCAAGGTCGCGGGTTCGAGCC	i-tRF	IleAAT_Chr_19_27830911-27830984_+_@37.62.26	0	0	0	0	0	0	0	1	0	0
tRF-26-UJDL2NUZD9D	TAAGCAAGTACAATTTACTTAATTCC	i-tRF	TrpTCA_Chr_MT_5308-5374_+_@40.65.26	0	0	0	1	0	0	0	0	0	0
tRF-26-UNZMB3U3UO0	TAATTTTGTCAAAGTTAAGTTACAAG	i-tRF	AspGTC_Chr_MT_7304-7372_+_@24.49.26	0	0	0	0	1	0	2	0	0	0
tRF-26-V0J8O9YEKP0	TAGAGCATGGGACTCTTAATCCCAGG	i-tRF	LysCTT_Chr_4_75268361-75268433_-_@20.45.26, LysCTT_Chr_21_30269857-30269929_-_@20.45.26, LysCTT_Chr_10_93057241-93057313_-_@20.45.26, LysCTT_Chr_10_70547066-70547138_-_@20.45.26	0	0	0	0	1	0	0	0	0	0
tRF-26-V3LY7SER690	TAGGTCGCTGGTTCGACTCCGGCTCG	i-tRF	TyrGTA_Chr_14_30458188-30458281_+_@43.68.26, TyrGTA_Chr_10_26442083-26442172_+_@43.68.26	0	0	0	0	0	1	0	0	0	2
tRF-26-V3LY7SIR690	TAGGTCGCTGGTTCGATTCCGGCTCG	i-tRF	TyrGTA_Chr_10_26414624-26414713_-_@43.68.26, TyrGTA_Chr_21_44990709-44990798_+_@43.68.26, TyrGTA_Chr_14_30458772-30458860_+_@43.68.26, TyrGTA_Chr_20_32996084-32996172_+_@43.68.26, TyrGTA_Chr_10_26445520-26445610_+_@43.68.26, TyrGTA_Chr_10_26447367-26447456_+_@43.68.26, TyrGTA_Chr_21_44965004-44965093_-_@43.68.26, TyrGTA_Chr_21_44984358-44984447_+_@43.68.26, TyrGTA_Chr_11_72585702-72585790_-_@43.68.26	0	4	1	1	0	0	1	0	0	0
tRF-26-V4V47Q2WNIE	TAGTGTAGTGGTTATCACGTCTGCTT	i-tRF	ValTAC_Chr_X_124770762-124770834_+_@8.33.26	0	0	1	0	0	1	0	0	0	4
tRF-26-V6M7QZ0HJB0	TATCACGTCTGCTTTACACGCAGAAG	i-tRF	ValTAC_Chr_X_124770762-124770834_+_@20.45.26, ValTAC_Chr_15_82766873-82766945_-_@20.45.26	0	0	0	1	0	0	0	0	0	0
tRF-26-V6XO59KNNV0	TATCATGCAAGATTCCCATTCTTGCG	i-tRF	GlyCCC_Chr_11_68555263-68555333_-_@19.44.26, GlyCCC_Chr_25_546202-546272_-_@19.44.26, GlyCCC_Chr_NW_020191682.1_9290-9360_-_@19.44.26	0	0	0	0	0	0	0	0	0	1
tRF-26-VBY9P9KHM20	TAGAATTCTCGCCTCCCACGCGGGAG	i-tRF	GlyCCC_Chr_3_21208694-21208764_+_@19.44.26, GlyCCC_Chr_3_21210205-21210275_+_@19.44.26, GlyCCC_Chr_3_21112718-21112788_+_@19.44.26, GlyCCC_Chr_3_21206921-21206991_-_@19.44.26	0	0	0	0	0	0	1	0	0	0
tRF-26-VE5M86ERHBD	TAGATGAGTCTCCCAACTCCATAAAC	i-tRF	PheGAA_Chr_MT_364-430_+_@41.66.26	0	1	1	0	0	1	0	0	2	1
tRF-26-VEVUZOYQDXD	TAGATTATGATTTAATTCATAATTAC	i-tRF	ArgTCG_Chr_MT_10170-10238_+_@41.66.26	0	0	0	0	0	1	0	0	0	0
tRF-26-VEX0K3VI130	TAGATTGAAGCCAGTTAGCTAGGGTG	5'-tRF	AsnGTT_Chr_MT_5446-5518_-_@1.26.26	0	1	2	0	2	2	3	2	1	0
tRF-26-VH7P59N3Z6D	TAGCGGTTAGGATTCCTGGTTTTCAC	i-tRF	GluTTC_Chr_12_15097784-15097855_-_@13.38.26, GluTTC_Chr_2_1313370-1313441_-_@13.38.26, GluTTC_Chr_12_11276302-11276373_-_@13.38.26, GluTTC_Chr_21_3228261-3228332_-_@13.38.26, GluTTC_Chr_2_128295086-128295157_-_@13.38.26	0	0	0	1	0	0	0	1	1	0
tRF-26-VI7O4B797K0	TAGCTGTTAACTAAAGTTTCGTGGGG	i-tRF	AsnGTT_Chr_MT_5446-5518_-_@29.54.26	0	0	0	0	0	0	1	0	0	0
tRF-26-VIJ4S2QHLZD	TAGCTCAGTGGTAGAGCGCGCGCTTC	i-tRF	AlaCGC_Chr_2_39839750-39839821_-_@8.33.26	0	0	0	0	0	0	0	0	2	0
tRF-26-VIJIRPF81DE	TAGCTCAGCTGGTAGAGCGGAGGACT	i-tRF	TyrGTA_Chr_10_26414624-26414713_-_@8.33.26, TyrGTA_Chr_10_26442083-26442172_+_@8.33.26, TyrGTA_Chr_20_32996084-32996172_+_@8.33.26, TyrGTA_Chr_21_44990709-44990798_+_@8.33.26, TyrGTA_Chr_14_30458772-30458860_+_@8.33.26, TyrGTA_Chr_21_44984358-44984447_+_@8.33.26, TyrGTA_Chr_10_26445520-26445610_+_@8.33.26, TyrGTA_Chr_21_44965004-44965093_-_@8.33.26, TyrGTA_Chr_10_26447367-26447456_+_@8.33.26	0	0	0	0	0	0	2	1	0	0
tRF-26-VIJNR0FWVDE	TAGCTCAGTTGGGAGAGCGTTAGACT	i-tRF	PheGAA_Chr_X_124784095-124784167_+_@8.33.26, PheGAA_Chr_23_30099812-30099884_+_@8.33.26, PheGAA_Chr_23_30015491-30015563_+_@8.33.26, PheGAA_Chr_29_37201404-37201476_+_@8.33.26, PheGAA_Chr_23_30143677-30143749_-_@8.33.26, PheGAA_Chr_15_82778642-82778714_-_@8.33.26, PheGAA_Chr_X_124777354-124777426_+_@8.33.26, PheGAA_Chr_23_31057166-31057238_-_@8.33.26, PheGAA_Chr_12_69059075-69059147_-_@8.33.26, PheGAA_Chr_15_82773221-82773293_-_@8.33.26, PheGAA_Chr_X_124776111-124776183_+_@8.33.26, PheGAA_Chr_15_81954704-81954776_+_@8.33.26, PheGAA_Chr_23_30126273-30126345_+_@8.33.26, PheGAA_Chr_17_50876655-50876727_+_@8.33.26, PheGAA_Chr_7_43807611-43807683_-_@8.33.26, PheGAA_Chr_23_30153764-30153836_+_@8.33.26	0	0	0	0	0	0	0	1	0	0
tRF-26-VIJNRPF81DE	TAGCTCAGTTGGTAGAGCGGAGGACT	i-tRF	TyrGTA_Chr_11_72585702-72585790_-_@8.33.26, TyrGTA_Chr_14_30458188-30458281_+_@8.33.26, TyrGTA_Chr_23_31535660-31535749_-_@8.33.26, TyrGTA_Chr_23_31535252-31535341_-_@8.33.26, TyrGTA_Chr_1_97560692-97560781_-_@8.33.26, TyrGTA_Chr_23_31542987-31543078_-_@8.33.26	0	0	0	0	0	0	2	0	0	0
tRF-26-VIJNRX5H94D	TAGCTCAGTTGGTTAGAGCGTGGTGC	i-tRF	IleAAT_Chr_23_31254033-31254106_+_@8.33.26, IleAAT_Chr_23_31277791-31277864_+_@8.33.26, IleAAT_Chr_23_31306987-31307060_-_@8.33.26, IleAAT_Chr_23_31269709-31269782_-_@8.33.26, IleAAT_Chr_23_38316927-38317000_-_@8.33.26, IleAAT_Chr_23_31055460-31055533_-_@8.33.26, IleAAT_Chr_19_27852162-27852235_-_@8.33.26, IleAAT_Chr_23_31291364-31291437_+_@8.33.26, IleAAT_Chr_23_31041584-31041657_-_@8.33.26, IleAAT_Chr_23_31340083-31340156_+_@8.33.26, IleAAT_Chr_23_31555582-31555655_-_@8.33.26, IleAAT_Chr_23_31723652-31723725_+_@8.33.26, IleAAT_Chr_21_67103861-67103934_+_@8.33.26, IleAAT_Chr_19_27830911-27830984_+_@8.33.26, IleAAT_Chr_23_31039841-31039914_-_@8.33.26, IleAAT_Chr_23_31289622-31289695_-_@8.33.26	0	0	1	0	0	0	0	0	0	0
tRF-26-VIU1202K2YB	TAGCTTAACCCAAAGCAAGGCACTGA	i-tRF	PheGAA_Chr_MT_364-430_+_@8.33.26	0	0	0	0	0	0	1	0	0	0
tRF-26-VL7X8W9MYKB	TAGTAGTTTATCCGTTGGTCTTAGGA	i-tRF	LeuTAG_Chr_MT_12038-12108_+_@13.38.26	0	1	0	1	0	0	0	0	0	0
tRF-26-VLV47PVR31E	TAGTATAGTGGTTAGTATCCCCGCCT	i-tRF	AspGTC_Chr_5_62676636-62676707_+_@8.33.26	0	0	0	0	0	1	0	0	0	0
tRF-26-VNJ4S2I7L70	TAGTTCAGTGGTAGAATTCTCGCCTG	i-tRF	GlyGCC_Chr_17_61128903-61128973_+_@8.33.26	0	0	0	1	0	0	0	0	0	0
tRF-26-VPNO0BPMJNE	TATAGCTTAAACAAAGCATCCAGTTT	i-tRF	ValTAC_Chr_MT_1386-1452_+_@6.31.26	0	0	0	0	0	1	0	0	0	0
tRF-26-VUY9Q9R4L20	TATGATTCTCGCTTCGGGTGCGAGAG	i-tRF	ProCGG_Chr_23_31380820-31380891_-_@19.44.26, ProCGG_Chr_3_1004082-1004153_-_@19.44.26, ProCGG_Chr_25_2614114-2614185_+_@19.44.26, ProCGG_Chr_19_27847742-27847813_-_@19.44.26	0	1	1	0	0	0	0	1	0	1
tRF-26-VUY9QZR4L20	TATGATTCTCGCTTTGGGTGCGAGAG	i-tRF	ProTGG_Chr_25_2630255-2630326_+_@19.44.26, ProTGG_Chr_25_2628848-2628919_+_@19.44.26, ProTGG_Chr_NW_020190356.1_18510-18581_+_@19.44.26, ProTGG_Chr_25_2598642-2598713_+_@19.44.26, ProTGG_Chr_25_2621041-2621112_+_@19.44.26, ProTGG_Chr_10_26413416-26413487_-_@19.44.26, ProTGG_Chr_25_2623641-2623712_+_@19.44.26, ProTGG_Chr_25_2625955-2626026_+_@19.44.26, ProTGG_Chr_10_26466567-26466638_-_@19.44.26	0	1	0	0	0	1	0	0	0	1
tRF-26-W18FLUD3KS0	TCGCCTCACACGCGAAAGGTCCCCGG	i-tRF	ValCAC_Chr_23_31334996-31335068_-_@28.53.26, ValCAC_Chr_3_8134934-8135006_+_@28.53.26, ValCAC_Chr_7_40358343-40358415_-_@28.53.26, ValCAC_Chr_NW_020191468.1_28599-28671_-_@28.53.26, ValCAC_Chr_3_21262480-21262552_+_@28.53.26, ValCAC_Chr_3_21114069-21114141_-_@28.53.26, ValCAC_Chr_3_21086725-21086797_-_@28.53.26, ValCAC_Chr_3_21316761-21316833_+_@28.53.26, ValCAC_Chr_3_20957584-20957656_+_@28.53.26, ValCAC_Chr_23_31290226-31290298_-_@28.53.26, ValCAC_Chr_23_31573432-31573504_-_@28.53.26, ValCAC_Chr_3_21038978-21039050_+_@28.53.26	0	0	0	0	0	0	0	0	0	1
tRF-26-W282FNPKYU0	TCGGATCAGAAGATTGCAGGTTCGAG	i-tRF	ArgTCG_Chr_21_20804881-20804953_+_@34.59.26	0	0	0	0	0	0	0	0	0	1
tRF-26-W3ZK8U53K80	TCGGTTTGGGTCCGAGAGGTCCCGGG	i-tRF	ProTGG_Chr_15_55651375-55651446_-_@27.52.26	0	0	0	0	0	1	0	0	0	0
tRF-26-W4R36JK117B	TCGTGGGGGTGGAGCCCACCAGTCTA	i-tRF	AsnGTT_Chr_MT_5446-5518_-_@47.72.26	0	2	0	0	0	1	1	2	1	0
tRF-26-W4R951KHZKD	TCGTGGGTTCGAGCCCCACGTTGGGC	i-tRF	LysCTT_Chr_25_2607789-2607861_+_@47.72.26, LysCTT_Chr_25_2633972-2634044_+_@47.72.26, LysCTT_Chr_25_2627614-2627686_+_@47.72.26, LysCTT_Chr_25_2638931-2639003_+_@47.72.26, LysCTT_Chr_10_70547066-70547138_-_@47.72.26, LysCTT_Chr_3_21347701-21347773_-_@47.72.26, LysCTT_Chr_25_2617431-2617503_+_@47.72.26, LysCTT_Chr_25_2597623-2597695_-_@47.72.26, LysCTT_Chr_25_2609233-2609305_-_@47.72.26, LysCTT_Chr_7_40345515-40345587_+_@47.72.26, LysCTT_Chr_7_40357611-40357683_-_@47.72.26, LysCTT_Chr_25_2612845-2612917_+_@47.72.26, LysCTT_Chr_25_2622397-2622469_+_@47.72.26, LysCTT_Chr_23_31553102-31553174_-_@47.72.26, LysCTT_Chr_25_2624993-2625065_+_@47.72.26, LysCTT_Chr_21_30269857-30269929_-_@47.72.26, LysCTT_Chr_25_2602175-2602247_-_@47.72.26	0	0	0	0	0	1	0	0	0	1
tRF-26-W631QJ3KYUE	TCTCACCGCCGCGGCCCGGGTTCGAT	i-tRF	GluCTC_Chr_23_30014669-30014740_-_@33.58.26, GluCTC_Chr_NW_020190592.1_10784-10855_-_@33.58.26, GluCTC_Chr_3_8098331-8098402_-_@33.58.26, GluCTC_Chr_7_42660785-42660856_+_@33.58.26, GluCTC_Chr_9_25530031-25530102_+_@33.58.26, GluCTC_Chr_NW_020190592.1_29782-29853_-_@33.58.26, GluCTC_Chr_NW_020190592.1_1276-1347_-_@33.58.26, GluCTC_Chr_NW_020190592.1_20281-20352_-_@33.58.26, GluCTC_Chr_3_21352358-21352429_-_@33.58.26	0	0	0	0	0	0	0	0	0	1
tRF-26-W88RO4RJ7KE	TCTGGTCCCCGAATGGGGGCGTGGGT	i-tRF	LeuCAA_Chr_23_30037897-30038007_-_@40.65.26	0	0	1	0	0	0	0	0	0	1
tRF-26-W8E7OMJHHSB	TCTGGACTCTGAATCCAGCGATCCGA	i-tRF	GlnCTG_Chr_23_31013002-31013073_+_@26.51.26, GlnCTG_Chr_3_20980650-20980721_-_@26.51.26, GlnCTG_Chr_3_21312527-21312598_-_@26.51.26, GlnCTG_Chr_23_30037406-30037477_+_@26.51.26, GlnCTG_Chr_3_21116006-21116077_+_@26.51.26, GlnCTG_Chr_3_21037039-21037110_-_@26.51.26, GlnCTG_Chr_3_20993663-20993734_-_@26.51.26, GlnCTG_Chr_3_22739543-22739614_+_@26.51.26, GlnCTG_Chr_10_12743209-12743280_-_@26.51.26, GlnCTG_Chr_19_27761705-27761776_+_@26.51.26, GlnCTG_Chr_23_31114008-31114079_+_@26.51.26, GlnCTG_Chr_23_31135564-31135635_-_@26.51.26	0	0	0	0	0	0	0	1	1	2
tRF-26-W8EZOMJHHSB	TCTGGACTTTGAATCCAGCGATCCGA	i-tRF	GlnTTG_Chr_19_50098061-50098132_+_@26.51.26, GlnTTG_Chr_23_31688754-31688825_+_@26.51.26, GlnTTG_Chr_23_31689317-31689388_+_@26.51.26, GlnTTG_Chr_19_37377611-37377682_-_@26.51.26, GlnTTG_Chr_23_31009092-31009163_+_@26.51.26	0	0	0	0	0	0	1	0	0	0
tRF-26-W8WRO45J7KE	TCTGGTCTCCGAATGGAGGCGTGGGT	i-tRF	LeuCAA_Chr_23_31084667-31084774_-_@40.65.26, LeuCAA_Chr_7_42660399-42660504_+_@40.65.26, LeuCAA_Chr_23_31082112-31082218_+_@40.65.26	0	0	0	0	0	0	1	0	0	0
tRF-26-W8WRS45J7KE	TCTGGTCTCCGTATGGAGGCGTGGGT	i-tRF	LeuCAA_Chr_23_30067060-30067165_+_@40.65.26	0	0	0	0	0	0	2	0	0	0
tRF-26-WE6WRNLEK5D	TCGATGGCGTGGGTTCGAATCCCACC	i-tRF	LeuTAG_Chr_25_19870711-19870792_-_@50.75.26	0	0	0	0	0	0	0	1	0	0
tRF-26-WIWKXU53K80	TCGCTTCGGGTGCGAGAGGTCCCGGG	i-tRF	ProCGG_Chr_3_1004082-1004153_-_@27.52.26, ProCGG_Chr_23_31380820-31380891_-_@27.52.26, ProCGG_Chr_25_2614114-2614185_+_@27.52.26, ProCGG_Chr_19_27847742-27847813_-_@27.52.26	0	0	0	0	0	0	0	2	0	0
tRF-26-WIZKXU53K80	TCGCTTTGGGTGCGAGAGGTCCCGGG	i-tRF	ProTGG_Chr_25_2621041-2621112_+_@27.52.26, ProTGG_Chr_10_26466567-26466638_-_@27.52.26, ProTGG_Chr_25_2598642-2598713_+_@27.52.26, ProTGG_Chr_10_26413416-26413487_-_@27.52.26, ProTGG_Chr_25_2625955-2626026_+_@27.52.26, ProTGG_Chr_25_2623641-2623712_+_@27.52.26, ProTGG_Chr_25_2628848-2628919_+_@27.52.26, ProTGG_Chr_NW_020190356.1_18510-18581_+_@27.52.26, ProTGG_Chr_25_2630255-2630326_+_@27.52.26	0	1	0	0	0	0	0	0	0	0
tRF-26-WLBSDEL87SB	TCGTAAACCGAAGATCGCGGGTTCGA	i-tRF	ThrCGT_Chr_19_18483974-18484045_-_@32.57.26	0	0	0	0	0	0	0	0	0	2
tRF-26-WP9N1EWJQZD	TCTAGTGGTTAGGATTCGGCGCTTTC	i-tRF	GluTTC_Chr_3_20897689-20897760_-_@11.36.26	0	0	0	0	0	1	0	0	0	0
tRF-26-WU1MN0YUP9B	TCTGAAGGTCCTGAGTTCGAGCCTCA	i-tRF	MetCAT_Chr_18_39648078-39648150_-_@39.64.26, MetCAT_Chr_23_31434704-31434776_-_@39.64.26, MetCAT_Chr_23_31430739-31430811_+_@39.64.26, MetCAT_Chr_23_31426023-31426095_+_@39.64.26	0	1	0	0	0	0	0	0	0	0
tRF-26-WUNS56O2ZF0	TCTGACTTCGGATCAGAAGATTGCAG	i-tRF	ArgTCG_Chr_21_20804881-20804953_+_@27.52.26	0	0	0	0	0	0	0	1	0	0
tRF-26-WW6VDS7PLWE	TCTGTGGCGCAATCGGTTAGCGCGTT	i-tRF	AsnGTT_Chr_3_21340083-21340156_+_@4.29.26, AsnGTT_Chr_3_21318781-21318854_+_@4.29.26, AsnGTT_Chr_3_20872402-20872475_-_@4.29.26, AsnGTT_Chr_3_20956909-20956982_+_@4.29.26, AsnGTT_Chr_7_43807816-43807889_+_@4.29.26, AsnGTT_Chr_3_20981895-20981968_+_@4.29.26, AsnGTT_Chr_12_30174217-30174290_+_@4.29.26, AsnGTT_Chr_3_22741720-22741793_-_@4.29.26, AsnGTT_Chr_3_21038302-21038375_+_@4.29.26, AsnGTT_Chr_13_23344136-23344209_-_@4.29.26, AsnGTT_Chr_3_20898247-20898320_-_@4.29.26, AsnGTT_Chr_3_21197565-21197638_-_@4.29.26, AsnGTT_Chr_3_21228571-21228644_+_@4.29.26, AsnGTT_Chr_3_21144119-21144192_+_@4.29.26, AsnGTT_Chr_19_39343153-39343226_-_@4.29.26, AsnGTT_Chr_3_21316056-21316129_+_@4.29.26, AsnGTT_Chr_3_21114744-21114817_-_@4.29.26, AsnGTT_Chr_3_20994920-20994993_+_@4.29.26, AsnGTT_Chr_3_20905102-20905175_+_@4.29.26, AsnGTT_Chr_3_21219475-21219548_+_@4.29.26	0	0	0	0	0	0	0	0	1	0
tRF-26-WX631NLN3QB	TCTTAGGAGTAGGTTCGATTCCTATA	i-tRF	GlnTTG_Chr_MT_4123-4194_-_@40.65.26	0	0	0	0	0	0	0	0	0	1
tRF-26-WXHR13M87SB	TCTTAATCCCAGGGTCGTGGGTTCGA	i-tRF	LysCTT_Chr_4_75268361-75268433_-_@33.58.26, LysCTT_Chr_10_70547066-70547138_-_@33.58.26, LysCTT_Chr_21_30269857-30269929_-_@33.58.26	0	1	0	0	0	0	0	0	0	0
tRF-26-WZVLYDVLJI0	TCTTTTAGTATTAACTAGTACAGCTG	i-tRF	GlyTCC_Chr_MT_9754-9822_+_@3.28.26	0	0	0	0	0	0	1	0	0	0
tRF-26-X0SW5NLM45B	TGAAGGTCGTGAGTTCGATCCTCACA	i-tRF	MetCAT_Chr_14_16621733-16621805_+_@41.66.26	0	0	1	0	0	0	0	0	0	0
tRF-26-X4UK9PWY2MD	TGATGTAAGGTGTAGTCTTGCAATCC	i-tRF	AlaTGC_Chr_MT_5376-5444_-_@41.66.26	0	0	0	0	0	0	0	0	0	1
tRF-26-X9KLWOVL9IE	TGCTCCCATATCTAATAGTATGGCTT	i-tRF	SerGCT_Chr_MT_11977-12036_+_@30.55.26	0	0	0	0	0	0	1	0	0	0
tRF-26-XE4DDPBIJXD	TGAATCTAACAATAGAAACTCATTAC	i-tRF	HisGTG_Chr_MT_11907-11976_+_@32.57.26	0	0	0	0	2	1	0	0	0	0
tRF-26-XEKJ5R5N2ED	TGAATCCAGCGATCCGAGTTCAAATC	i-tRF	GlnTTG_Chr_23_31009092-31009163_+_@35.60.26, GlnCTG_Chr_23_31013002-31013073_+_@35.60.26, GlnCTG_Chr_3_20993663-20993734_-_@35.60.26, GlnTTG_Chr_19_50098061-50098132_+_@35.60.26, GlnTTG_Chr_23_31688754-31688825_+_@35.60.26, GlnCTG_Chr_3_21037039-21037110_-_@35.60.26, GlnTTG_Chr_23_31689317-31689388_+_@35.60.26, GlnCTG_Chr_3_21312527-21312598_-_@35.60.26, GlnCTG_Chr_23_31135564-31135635_-_@35.60.26, GlnCTG_Chr_3_20980650-20980721_-_@35.60.26, GlnCTG_Chr_23_30037406-30037477_+_@35.60.26, GlnCTG_Chr_19_27761705-27761776_+_@35.60.26, GlnTTG_Chr_19_37377611-37377682_-_@35.60.26, GlnCTG_Chr_10_12743209-12743280_-_@35.60.26	0	0	0	1	0	0	0	0	0	1
tRF-26-XI8O8JVNW3D	TGACTTCCAATCAGCTAGTTTCGGTC	i-tRF	GlyTCC_Chr_MT_9754-9822_+_@27.52.26	0	0	0	0	1	0	1	0	0	0
tRF-26-XIK2821IQ4E	TGACTCCAGATCAGAAGGCTGCGTGT	i-tRF	TrpCCA_Chr_5_62677335-62677406_+_@28.53.26	0	1	0	0	1	0	0	0	0	1
tRF-26-XIW282FNPKE	TGACTTCGGATCAGAAGATTGCAGGT	i-tRF	ArgTCG_Chr_21_20804881-20804953_+_@29.54.26	0	2	2	0	0	1	1	0	2	0
tRF-26-XK7S1RNS9M0	TGAGGGTTCGAGTCCCTTCGTGGTCG	i-tRF	ArgCCG_Chr_23_30073361-30073433_-_@48.73.26, ArgCCG_Chr_23_30112292-30112364_+_@48.73.26, ArgTCG_Chr_19_56411984-56412056_+_@48.73.26, ArgCCG_Chr_25_2589149-2589221_+_@48.73.26	0	0	0	0	0	0	0	1	0	0
tRF-26-XK7SDRNS9N0	TGAGGGTTCGAATCCCTTCGTGGTTG	i-tRF	ArgTCG_Chr_23_31681248-31681320_-_@48.73.26, ArgTCG_Chr_1_157988436-157988508_+_@48.73.26, ArgTCG_Chr_23_30228672-30228744_+_@48.73.26	0	0	0	0	0	0	1	0	0	0
tRF-26-XNXQ8EX4UKE	TGATTTGCATTCAATTGATGTAAGGT	i-tRF	AlaTGC_Chr_MT_5376-5444_-_@26.51.26	0	0	0	0	1	0	0	0	0	1
tRF-26-XO59KNNVOR0	TGCAAGATTCCCATTCTTGCGACCCG	i-tRF	GlyCCC_Chr_NW_020191682.1_9290-9360_-_@24.49.26, GlyCCC_Chr_25_546202-546272_-_@24.49.26, GlyCCC_Chr_11_68555263-68555333_-_@24.49.26	0	0	0	1	0	0	1	0	0	0
tRF-26-XP7S1RXSMM0	TGCAGGTTCGAGTCCTGCCGCGGTCG	i-tRF	ArgTCG_Chr_21_20804881-20804953_+_@48.73.26	0	0	0	1	0	0	0	0	0	0
tRF-26-XQ53K87SHRD	TGCATGAGGTCCCGGGTTCGATCCCC	i-tRF	AlaAGC_Chr_23_30170753-30170824_+_@37.62.26	0	0	0	0	0	0	0	0	0	1
tRF-26-XZLQS4113KE	TGCTTCGCATGTATGAGGCCCCGGGT	i-tRF	AlaCGC_Chr_6_37118306-37118377_-_@28.53.26, AlaCGC_Chr_23_30164841-30164912_+_@28.53.26, AlaCGC_Chr_23_31556129-31556200_-_@28.53.26	0	0	0	1	0	0	0	0	1	0
tRF-26-Y2Z4D7BOVBB	TTAGATTGTGAATCTAACAATAGAAA	i-tRF	HisGTG_Chr_MT_11907-11976_+_@24.49.26	0	0	0	0	0	0	2	0	0	0
tRF-26-Y3IO430JXIE	TTAGTATTAACTAGTACAGCTGACTT	i-tRF	GlyTCC_Chr_MT_9754-9822_+_@7.32.26	0	1	1	0	0	0	0	0	0	0
tRF-26-Y694U47P29E	TTCCATGGTGTAATGGTTAGCACTCT	i-tRF	GlnCTG_Chr_23_31114008-31114079_+_@3.28.26, GlnCTG_Chr_23_30037406-30037477_+_@3.28.26, GlnCTG_Chr_23_47242996-47243067_+_@3.28.26, GlnCTG_Chr_1_111055681-111055752_-_@3.28.26, GlnCTG_Chr_10_12743209-12743280_-_@3.28.26, GlnCTG_Chr_16_24928705-24928776_-_@3.28.26, GlnCTG_Chr_19_27761705-27761776_+_@3.28.26, GlnCTG_Chr_23_31135564-31135635_-_@3.28.26, GlnCTG_Chr_4_99861548-99861619_+_@3.28.26	0	5	1	2	2	4	0	1	2	1
tRF-26-Y6R9O9NJ9ID	TTCCAGGTTCGACTCCTGGCTGGCTC	i-tRF	ArgACG_Chr_23_31678147-31678219_-_@47.72.26, ArgACG_Chr_10_21915554-21915626_-_@47.72.26, ArgACG_Chr_23_31410999-31411071_+_@47.72.26, ArgACG_Chr_23_31574309-31574381_-_@47.72.26	0	0	0	0	0	1	0	0	0	0
tRF-26-Y7RZ81JJ6R0	TTCCTGGTTTTCACCCAGGCGGCCCG	i-tRF	GluTTC_Chr_12_11276302-11276373_-_@25.50.26, GluTTC_Chr_2_1313370-1313441_-_@25.50.26, GluTTC_Chr_12_15097784-15097855_-_@25.50.26, GluTTC_Chr_21_3228261-3228332_-_@25.50.26	0	0	0	0	0	0	0	1	0	1
tRF-26-YB20JR1Z01E	TTAAACAAAGCATCCAGTTTACACCT	i-tRF	ValTAC_Chr_MT_1386-1452_+_@12.37.26	0	0	3	4	0	2	1	1	3	2
tRF-26-YB6LS3YMMY0	TTAAAGGATAGTAGTTTATCCGTTGG	i-tRF	LeuTAG_Chr_MT_12038-12108_+_@5.30.26	0	1	0	0	1	1	0	1	1	0
tRF-26-YDBBJX5YXED	TTAACAAAAACATTAGATTGTGAATC	i-tRF	HisGTG_Chr_MT_11907-11976_+_@12.37.26	0	1	1	0	0	2	0	3	0	1
tRF-26-YDLBRY73W0D	TTAACCGAAAGGTTGGTGGTTCGAGC	i-tRF	AsnGTT_Chr_19_39343153-39343226_-_@36.61.26, AsnGTT_Chr_3_20994920-20994993_+_@36.61.26, AsnGTT_Chr_3_21219475-21219548_+_@36.61.26, AsnGTT_Chr_3_20905102-20905175_+_@36.61.26, AsnGTT_Chr_3_21316056-21316129_+_@36.61.26, AsnGTT_Chr_3_21197565-21197638_-_@36.61.26, AsnGTT_Chr_3_21271703-21271776_-_@36.61.26, AsnGTT_Chr_12_30174217-30174290_+_@36.61.26, AsnGTT_Chr_3_20981895-20981968_+_@36.61.26, AsnGTT_Chr_3_21114744-21114817_-_@36.61.26, AsnGTT_Chr_3_21038302-21038375_+_@36.61.26, AsnGTT_Chr_7_43807816-43807889_+_@36.61.26, AsnGTT_Chr_3_20872402-20872475_-_@36.61.26, AsnGTT_Chr_3_21340083-21340156_+_@36.61.26, AsnGTT_Chr_3_20956909-20956982_+_@36.61.26	0	1	0	1	0	0	1	2	0	0
tRF-26-YJ8B9L5H4VE	TTAGCTCAAATGGTAGAGCGCTCGCT	i-tRF	AlaAGC_Chr_11_72585279-72585351_-_@7.32.26, AlaAGC_Chr_23_31539124-31539196_+_@7.32.26, AlaAGC_Chr_14_30458994-30459066_+_@7.32.26, AlaAGC_Chr_23_31433404-31433476_+_@7.32.26	0	0	0	0	0	0	0	0	1	0
tRF-26-YK1P7SIRVPE	TTAGGAGTAGGTTCGATTCCTATAGT	i-tRF	GlnTTG_Chr_MT_4123-4194_-_@42.67.26	0	0	0	0	0	1	0	0	0	0
tRF-26-YKISQI45LSD	TTAGGATTCGGCGCTCTCACCGCCGC	i-tRF	GluCTC_Chr_NW_020190592.1_1276-1347_-_@19.44.26, GluCTC_Chr_3_21352358-21352429_-_@19.44.26, GluCTC_Chr_23_30014669-30014740_-_@19.44.26, GluCTC_Chr_NW_020190592.1_10784-10855_-_@19.44.26, GluCTC_Chr_NW_020190592.1_20281-20352_-_@19.44.26, GluCTC_Chr_7_42660785-42660856_+_@19.44.26, GluCTC_Chr_9_25530031-25530102_+_@19.44.26, GluCTC_Chr_NW_020190592.1_29782-29853_-_@19.44.26, GluCTC_Chr_3_8098331-8098402_-_@19.44.26	0	2	0	3	2	0	3	3	0	3
tRF-26-YMENL725QBB	TTATCACGTTCGCCTCACACGCGAAA	i-tRF	ValCAC_Chr_23_31270844-31270915_+_@19.44.26, ValCAC_Chr_3_21114069-21114141_-_@19.44.26, ValCAC_Chr_3_8134934-8135006_+_@19.44.26, ValCAC_Chr_3_20957584-20957656_+_@19.44.26, ValCAC_Chr_23_31573432-31573504_-_@19.44.26, ValCAC_Chr_23_31290226-31290298_-_@19.44.26, ValCAC_Chr_3_21086725-21086797_-_@19.44.26, ValCAC_Chr_7_40358343-40358415_-_@19.44.26, ValCAC_Chr_3_21262480-21262552_+_@19.44.26, ValCAC_Chr_23_31334996-31335068_-_@19.44.26, ValCAC_Chr_3_21165070-21165142_-_@19.44.26, ValCAC_Chr_NW_020191468.1_28599-28671_-_@19.44.26, ValCAC_Chr_3_21316761-21316833_+_@19.44.26, ValCAC_Chr_3_21038978-21039050_+_@19.44.26	0	0	0	0	0	1	1	0	0	0
tRF-26-YO1N7KYUHRB	TTCAAAGGTTGTGGGTTCGAATCCCA	i-tRF	ArgTCT_Chr_19_27762806-27762892_+_@39.64.26	0	0	0	0	0	0	1	0	0	0
tRF-26-YO1N7KYUSRB	TTCAAAGGTTGTGGGTTCGAGTCCCA	i-tRF	ArgTCT_Chr_15_82767225-82767310_+_@39.64.26, ArgTCT_Chr_11_98945442-98945532_-_@39.64.26	0	0	0	0	1	0	0	0	0	0
tRF-26-YU4QVEVUZOE	TTCGACTCATTAGATTATGATTTAAT	i-tRF	ArgTCG_Chr_MT_10170-10238_+_@31.56.26	0	0	0	0	2	0	0	0	0	0
tRF-26-YYS9LE6KM80	TTCTGGTCTCCGAATGGAGGCGTGGG	i-tRF	LeuCAA_Chr_23_31082112-31082218_+_@39.64.26, LeuCAA_Chr_7_42660399-42660504_+_@39.64.26, LeuCAA_Chr_23_31084667-31084774_-_@39.64.26	0	0	0	0	0	1	0	0	0	0
tRF-26-YYSRLERKM80	TTCTGGTCCCCGAATGGGGGCGTGGG	i-tRF	LeuCAA_Chr_23_30037897-30038007_-_@39.64.26	0	1	0	0	0	0	0	0	0	1
tRF-26-YZ10V3WE8XE	TTCTTAGGAGTAGGTTCGATTCCTAT	i-tRF	GlnTTG_Chr_MT_4123-4194_-_@39.64.26	0	0	0	0	0	0	0	0	1	0
tRF-26-Z0R95M3973D	TTGAGGGTTCGAGTCCCTTCGTGGTC	i-tRF	ArgCCG_Chr_23_30112292-30112364_+_@47.72.26, ArgTCG_Chr_19_56411984-56412056_+_@47.72.26, ArgCCG_Chr_23_30073361-30073433_-_@47.72.26, ArgCCG_Chr_25_2589149-2589221_+_@47.72.26	0	0	0	0	0	1	0	0	0	0
tRF-26-Z26WRNLEK5E	TTGGAGGCGTGGGTTCGAATCCCACT	i-tRF	LeuCAA_Chr_23_31099721-31099827_+_@52.77.26	0	0	0	1	0	0	0	1	0	0
tRF-26-Z34KRQ59W3E	TTGGTCTAGGGGTATGATTCTCGGTT	i-tRF	ProTGG_Chr_15_55651375-55651446_-_@7.32.26	0	2	0	0	0	0	0	0	1	0
tRF-26-Z4D7BOVBE6E	TTGTGAATCTAACAATAGAAACTCAT	i-tRF	HisGTG_Chr_MT_11907-11976_+_@29.54.26	0	0	0	0	0	0	0	1	0	0
tRF-26-Z4R95MK1F3D	TTGTGGGTTCGAGTCCCACCAGAGTC	i-tRF	ArgTCT_Chr_15_82767225-82767310_+_@47.72.26, ArgTCT_Chr_11_98945442-98945532_-_@47.72.26	0	0	0	0	0	0	0	1	0	0
tRF-26-Z5EFOK8YR90	TTTACACGCAGAAGGTCCTGGGTTCG	i-tRF	ValTAC_Chr_X_124770762-124770834_+_@32.57.26, ValTAC_Chr_23_31347498-31347570_+_@32.57.26, ValTAC_Chr_15_82766873-82766945_-_@32.57.26	0	1	0	0	0	0	0	0	1	0
tRF-26-Z6KPQJ3KYUD	TTTCACCCAGGCGGCCCGGGTTCGAC	i-tRF	GluTTC_Chr_21_3228261-3228332_-_@33.58.26, GluTTC_Chr_2_1313370-1313441_-_@33.58.26, GluTTC_Chr_12_11276302-11276373_-_@33.58.26, GluTTC_Chr_12_15097784-15097855_-_@33.58.26	0	0	0	0	1	0	0	0	0	0
tRF-26-Z8RN58X2NF0	TTTGGGGGTTGATGGTGAGACTGCAG	i-tRF	ProTGG_Chr_MT_15726-15791_-_@29.54.26	0	0	0	0	0	0	0	0	0	1
tRF-26-ZERUOYJNW9D	TTGATGGTGAGACTGCAGTTTCTTCC	i-tRF	ProTGG_Chr_MT_15726-15791_-_@37.62.26	0	1	0	0	2	1	4	1	2	1
tRF-26-ZEZFYOZES00	TTGATTTGCATTCAATTGATGTAAGG	i-tRF	AlaTGC_Chr_MT_5376-5444_-_@25.50.26	0	0	0	0	0	0	0	0	1	0
tRF-26-ZFLWRNLEKQD	TTGCACGCGTGGGTTCGAATCCCATC	i-tRF	SerGCT_Chr_29_44399824-44399905_+_@50.75.26	0	0	1	0	0	0	0	0	0	0
tRF-26-ZFR95MN1Q3D	TTGCAGGTTCGAGTCCTGCCGCGGTC	i-tRF	ArgTCG_Chr_21_20804881-20804953_+_@47.72.26	0	0	0	0	0	2	0	0	0	1
tRF-26-ZH99DMEMR3D	TTGCGTGTTCAAGTCACGTCGGGGTC	i-tRF	TrpCCA_Chr_19_34029010-34029081_-_@46.71.26	0	0	1	0	0	0	0	1	0	0
tRF-26-ZKRYI35DXPE	TTGGGGGTTGATGGTGAGACTGCAGT	i-tRF	ProTGG_Chr_MT_15726-15791_-_@30.55.26	0	1	0	0	0	0	0	0	0	1
tRF-26-ZO1E1PZQ3N0	TTTAAAGGATAGTAGTTTATCCGTTG	i-tRF	LeuTAG_Chr_MT_12038-12108_+_@4.29.26	0	0	0	0	0	2	0	0	0	0
tRF-26-ZO2B0NFN7BE	TTTAACAAAAACATTAGATTGTGAAT	i-tRF	HisGTG_Chr_MT_11907-11976_+_@11.36.26	0	0	0	0	0	0	0	0	0	2
tRF-26-ZPNNBXDNW40	TTTAGCTGTTAACTAAAGTTTCGTGG	i-tRF	AsnGTT_Chr_MT_5446-5518_-_@27.52.26	0	0	0	0	1	0	0	0	0	0
tRF-26-ZPQR17NSRJ0	TTTAGGCTCCAGTCTCTTCGGGGGCG	i-tRF	LeuTAG_Chr_10_26471839-26471920_-_@33.58.26	0	0	0	0	1	0	0	0	0	0
tRF-26-ZPVXEPUPNDE	TTTAGTATTAACTAGTACAGCTGACT	i-tRF	GlyTCC_Chr_MT_9754-9822_+_@6.31.26	0	0	0	0	0	1	0	0	0	0
tRF-26-ZQ3NR7V20OB	TTTATCCGTTGGTCTTAGGAACCAAA	i-tRF	LeuTAG_Chr_MT_12038-12108_+_@19.44.26	0	0	0	1	0	0	0	0	1	0
tRF-26-ZUNF56FK8R0	TTTGACTGCAGATCAAGAGGTCCCCG	i-tRF	CysGCA_Chr_12_30287485-30287556_+_@26.51.26, CysGCA_Chr_4_112419516-112419587_-_@26.51.26, CysGCA_Chr_19_39659890-39659961_-_@26.51.26, CysGCA_Chr_19_39431222-39431293_-_@26.51.26, CysGCA_Chr_4_112550397-112550468_-_@26.51.26, CysGCA_Chr_19_39659156-39659227_-_@26.51.26, CysGCA_Chr_4_112555282-112555353_-_@26.51.26, CysGCA_Chr_4_112732476-112732547_+_@26.51.26, CysGCA_Chr_19_39451752-39451823_+_@26.51.26, CysGCA_Chr_19_39448382-39448453_-_@26.51.26	0	0	0	0	0	0	0	0	1	0
tRF-26-ZVI6IU9ORWB	TTTGCATTCAATTGATGTAAGGTGTA	i-tRF	AlaTGC_Chr_MT_5376-5444_-_@29.54.26	0	0	0	0	0	1	0	0	0	0
tRF-26-ZVIFXKKSR90	TTTGCATGCATGAGGCCCCGGGTTCG	i-tRF	AlaTGC_Chr_23_30179834-30179905_-_@31.56.26	0	0	0	0	0	0	0	1	0	0
tRF-26-ZX1X5EX2PQB	TTTTAAGTTAGAGATTGAGAGCCATA	i-tRF	LysTTT_Chr_MT_8061-8127_+_@27.52.26	0	0	1	0	0	0	0	1	0	0
tRF-26-ZXD2VL7X8WE	TTTTAAAGGATAGTAGTTTATCCGTT	i-tRF	LeuTAG_Chr_MT_12038-12108_+_@3.28.26	0	0	0	0	0	1	1	0	0	0
tRF-26-ZY8B7O75D4B	TTTTGTCAAAGTTAAGTTACAAGTGA	i-tRF	AspGTC_Chr_MT_7304-7372_+_@27.52.26	0	0	0	0	0	0	0	1	0	0
tRF-27-0668K87SERK	ACCCAGGCGGCCCGGGTTCGACTCCCG	i-tRF	GluTTC_Chr_12_15097784-15097855_-_@37.63.27, GluTTC_Chr_12_11276302-11276373_-_@37.63.27, GluTTC_Chr_21_3228261-3228332_-_@37.63.27, GluTTC_Chr_2_1313370-1313441_-_@37.63.27	0	0	0	1	0	0	0	0	1	4
tRF-27-0BBQVE9UHX1	ACAAAAACATTAGATTGTGAATCTAAC	i-tRF	HisGTG_Chr_MT_11907-11976_+_@15.41.27	0	0	0	0	0	0	1	0	0	0
tRF-27-0SR9593KMH2	ACCCGGGTTCGATTCCCGGGCGGCGCA	i-tRF	GlyCCC_Chr_11_68555263-68555333_-_@45.71.27, GlyCCC_Chr_25_546202-546272_-_@45.71.27	0	0	0	0	1	0	0	0	1	0
tRF-27-0UD3947SFR1	ACCGAAAGGTTGGTGGTTCGAGCCCAC	i-tRF	AsnGTT_Chr_12_30174217-30174290_+_@39.65.27, AsnGTT_Chr_7_43807816-43807889_+_@39.65.27, AsnGTT_Chr_3_21038302-21038375_+_@39.65.27, AsnGTT_Chr_3_20905102-20905175_+_@39.65.27, AsnGTT_Chr_3_21197565-21197638_-_@39.65.27, AsnGTT_Chr_3_20956909-20956982_+_@39.65.27, AsnGTT_Chr_3_21219475-21219548_+_@39.65.27, AsnGTT_Chr_3_21271703-21271776_-_@39.65.27, AsnGTT_Chr_3_20872402-20872475_-_@39.65.27, AsnGTT_Chr_3_20981895-20981968_+_@39.65.27, AsnGTT_Chr_3_21114744-21114817_-_@39.65.27, AsnGTT_Chr_3_21340083-21340156_+_@39.65.27, AsnGTT_Chr_3_20994920-20994993_+_@39.65.27, AsnGTT_Chr_19_39343153-39343226_-_@39.65.27, AsnGTT_Chr_3_21316056-21316129_+_@39.65.27	0	0	0	0	1	0	0	0	0	1
tRF-27-0ZY0Y25YFJ2	ACCTTTTAAGTTAGAGATTGAGAGCCA	i-tRF	LysTTT_Chr_MT_8061-8127_+_@24.50.27	0	0	1	1	1	0	0	2	2	0
tRF-27-10H7RNLEKPK	AGGAGATCCTGGGTTCGAATCCCAGCG	i-tRF	ThrAGT_Chr_18_43596311-43596384_+_@42.68.27, ThrAGT_Chr_19_27777989-27778062_-_@42.68.27, ThrAGT_Chr_23_30127047-30127120_-_@42.68.27, ThrAGT_Chr_23_31342707-31342780_-_@42.68.27, ThrAGT_Chr_23_31046447-31046520_+_@42.68.27, ThrAGT_Chr_19_27830446-27830519_+_@42.68.27, ThrAGT_Chr_23_31577997-31578070_+_@42.68.27, ThrAGT_Chr_19_27851226-27851299_-_@42.68.27, ThrAGT_Chr_23_31023079-31023152_-_@42.68.27, ThrCGT_Chr_23_30176833-30176906_+_@42.68.27	0	0	0	0	0	0	0	1	0	0
tRF-27-10V3WE8XVN3	AGGAGTAGGTTCGATTCCTATAGTTCT	i-tRF	GlnTTG_Chr_MT_4123-4194_-_@44.70.27	0	0	0	0	0	0	0	0	0	1
tRF-27-113KYO8R653	AGGCCCCGGGTTCAATCCCCGGCACCT	i-tRF	AlaAGC_Chr_23_30149586-30149657_+_@43.69.27, AlaAGC_Chr_23_30154990-30155061_+_@43.69.27, AlaAGC_Chr_23_30148685-30148756_-_@43.69.27, AlaAGC_Chr_23_30077774-30077845_+_@43.69.27, AlaCGC_Chr_23_30090290-30090361_+_@43.69.27, AlaTGC_Chr_23_30107193-30107264_+_@43.69.27, AlaAGC_Chr_23_30284772-30284843_+_@43.69.27, AlaAGC_Chr_23_30085665-30085736_+_@43.69.27, AlaAGC_Chr_23_30141212-30141283_-_@43.69.27, AlaAGC_Chr_23_31025905-31025976_+_@43.69.27	0	0	0	0	0	0	0	0	1	0
tRF-27-11M3WE8SPOP	AGGCCCGGGTTCGATTCCCGGCCAATG	i-tRF	GlyGCC_Chr_3_8034296-8034366_+_@43.69.27, GlyGCC_Chr_18_1819426-1819496_+_@43.69.27, GlyGCC_Chr_18_1416704-1416774_-_@43.69.27, GlyGCC_Chr_18_1423807-1423877_+_@43.69.27, GlyGCC_Chr_19_27767594-27767664_+_@43.69.27, GlyGCC_Chr_2_39839393-39839463_+_@43.69.27, GlyGCC_Chr_23_31686620-31686690_+_@43.69.27, GlyGCC_Chr_23_30943694-30943764_+_@43.69.27, GlyGCC_Chr_18_1416064-1416134_-_@43.69.27	0	0	0	0	0	0	0	1	0	0
tRF-27-13M87SFR2WP	AGGGTCGTGGGTTCGAGCCCCACGTTG	i-tRF	LysCTT_Chr_25_2607789-2607861_+_@43.69.27, LysCTT_Chr_25_2633972-2634044_+_@43.69.27, LysCTT_Chr_25_2627614-2627686_+_@43.69.27, LysCTT_Chr_25_2638931-2639003_+_@43.69.27, LysCTT_Chr_10_70547066-70547138_-_@43.69.27, LysCTT_Chr_3_21347701-21347773_-_@43.69.27, LysCTT_Chr_25_2617431-2617503_+_@43.69.27, LysCTT_Chr_25_2597623-2597695_-_@43.69.27, LysCTT_Chr_25_2609233-2609305_-_@43.69.27, LysCTT_Chr_7_40345515-40345587_+_@43.69.27, LysCTT_Chr_7_40357611-40357683_-_@43.69.27, LysCTT_Chr_25_2612845-2612917_+_@43.69.27, LysCTT_Chr_25_2622397-2622469_+_@43.69.27, LysCTT_Chr_23_31553102-31553174_-_@43.69.27, LysCTT_Chr_25_2624993-2625065_+_@43.69.27, LysCTT_Chr_21_30269857-30269929_-_@43.69.27, LysCTT_Chr_25_2602175-2602247_-_@43.69.27	0	0	0	0	0	0	0	0	0	1
tRF-27-15FYE92MFXN	AGTACAGCTGACTTCCAATCAGCTAGT	i-tRF	GlyTCC_Chr_MT_9754-9822_+_@19.45.27	0	0	0	0	0	1	0	0	1	0
tRF-27-15WV7W6SJF1	AGTACTCTGCGTTGTGGCCGCAGCAAC	i-tRF	HisGTG_Chr_3_21063580-21063651_+_@21.47.27, HisGTG_Chr_3_21227690-21227761_-_@21.47.27, HisGTG_Chr_3_21148775-21148846_+_@21.47.27, HisGTG_Chr_3_20898974-20899045_+_@21.47.27, HisGTG_Chr_10_65234844-65234915_-_@21.47.27, HisGTG_Chr_3_21198328-21198399_+_@21.47.27, HisGTG_Chr_3_21015831-21015902_-_@21.47.27, HisGTG_Chr_3_21348793-21348864_-_@21.47.27, HisGTG_Chr_10_65237111-65237182_+_@21.47.27, HisGTG_Chr_3_20873154-20873225_+_@21.47.27, HisGTG_Chr_3_21049256-21049327_-_@21.47.27, HisGTG_Chr_3_21218714-21218785_-_@21.47.27, HisGTG_Chr_8_29729058-29729129_+_@21.47.27, HisGTG_Chr_NW_020191468.1_8497-8568_+_@21.47.27, HisGTG_Chr_10_65235579-65235650_+_@21.47.27, HisGTG_Chr_3_21276035-21276106_-_@21.47.27	0	1	0	2	1	0	2	1	0	1
tRF-27-18LPMBQ4NKJ	AGTGGCGCAGCGGAAGCGTGCTGGGCC	i-tRF	iMetCAT_Chr_23_30944121-30944192_+_@6.32.27, iMetCAT_Chr_18_54662068-54662139_-_@6.32.27, iMetCAT_Chr_3_16711608-16711679_-_@6.32.27, iMetCAT_Chr_7_7516034-7516105_-_@6.32.27, iMetCAT_Chr_23_31687054-31687125_+_@6.32.27, iMetCAT_Chr_23_31234924-31234995_+_@6.32.27, iMetCAT_Chr_23_31019522-31019593_-_@6.32.27, iMetCAT_Chr_23_31121523-31121594_-_@6.32.27, iMetCAT_Chr_12_21711736-21711807_-_@6.32.27, iMetCAT_Chr_23_31695649-31695720_-_@6.32.27	0	2	0	0	0	0	0	1	0	1
tRF-27-18VBY9P9KHK	AGTGGTAGAATTCTCGCCTCCCACGCG	i-tRF	GlyCCC_Chr_3_21208694-21208764_+_@14.40.27, GlyCCC_Chr_3_21112718-21112788_+_@14.40.27, GlyCCC_Chr_3_21206921-21206991_-_@14.40.27, GlyCCC_Chr_3_21210205-21210275_+_@14.40.27	0	0	0	0	1	0	0	0	0	0
tRF-27-18X3HRL7S5M	AGTGGTGAGTATCCCCGCCTGTCACGC	i-tRF	AspGTC_Chr_10_17951297-17951368_+_@14.40.27, AspGTC_Chr_17_50874263-50874334_+_@14.40.27, AspGTC_Chr_23_31091360-31091431_+_@14.40.27, AspGTC_Chr_3_8023793-8023864_-_@14.40.27, AspGTC_Chr_23_31145310-31145381_-_@14.40.27, AspGTC_Chr_17_50877234-50877305_+_@14.40.27, AspGTC_Chr_19_27847062-27847133_-_@14.40.27, AspGTC_Chr_NW_020190592.1_2468-2539_-_@14.40.27, AspGTC_Chr_NW_020190592.1_30957-31028_-_@14.40.27, AspGTC_Chr_NW_020190592.1_21473-21544_-_@14.40.27, AspGTC_Chr_5_60336567-60336638_+_@14.40.27, AspGTC_Chr_NW_020190592.1_11976-12047_-_@14.40.27, AspGTC_Chr_3_8102386-8102457_+_@14.40.27	0	1	1	0	0	1	0	0	0	0
tRF-27-18Y3E7QN7JK	AGTGGTTAGTACTCTGCGTTGTGGCCG	i-tRF	HisGTG_Chr_3_21063580-21063651_+_@14.40.27, HisGTG_Chr_3_21227690-21227761_-_@14.40.27, HisGTG_Chr_3_21148775-21148846_+_@14.40.27, HisGTG_Chr_3_20898974-20899045_+_@14.40.27, HisGTG_Chr_10_65234844-65234915_-_@14.40.27, HisGTG_Chr_3_21198328-21198399_+_@14.40.27, HisGTG_Chr_3_21015831-21015902_-_@14.40.27, HisGTG_Chr_3_21348793-21348864_-_@14.40.27, HisGTG_Chr_10_65237111-65237182_+_@14.40.27, HisGTG_Chr_3_20873154-20873225_+_@14.40.27, HisGTG_Chr_3_21049256-21049327_-_@14.40.27, HisGTG_Chr_3_21218714-21218785_-_@14.40.27, HisGTG_Chr_8_29729058-29729129_+_@14.40.27, HisGTG_Chr_NW_020191468.1_8497-8568_+_@14.40.27, HisGTG_Chr_10_65235579-65235650_+_@14.40.27, HisGTG_Chr_3_21276035-21276106_-_@14.40.27	0	0	0	0	1	0	0	0	0	0
tRF-27-1HPSR9O933I	AGGCGGCCCGGGTTCGACTCCCGGTAT	i-tRF	GluTTC_Chr_12_11276302-11276373_-_@41.67.27, GluTTC_Chr_2_1313370-1313441_-_@41.67.27	0	0	0	1	1	0	0	0	1	0
tRF-27-1IK34ZM0Q44	AGGCTCCAGTCTCTTCGGAGGCGTGGG	i-tRF	LeuTAG_Chr_19_27762208-27762289_-_@36.62.27	0	0	0	0	0	0	0	0	2	0
tRF-27-1IK34ZMKQ44	AGGCTCCAGTCTCTTCGGGGGCGTGGG	i-tRF	LeuAAG_Chr_25_19969191-19969272_+_@36.62.27, LeuTAG_Chr_10_26471839-26471920_-_@36.62.27, LeuAAG_Chr_23_30032800-30032881_+_@36.62.27, LeuAAG_Chr_23_30293279-30293360_+_@36.62.27, LeuAAG_Chr_10_26438831-26438912_+_@36.62.27, LeuAAG_Chr_10_26483921-26484002_-_@36.62.27, LeuAAG_Chr_23_30136146-30136227_+_@36.62.27, LeuAAG_Chr_23_30011393-30011474_-_@36.62.27	0	0	0	0	0	0	1	0	0	1
tRF-27-1LQ4PUQ340M	AGGTAGCGTGGCCGAGCGGTCTAAGGC	5'-tRF	LeuAAG_Chr_23_30293279-30293360_+_@-1A.26.27, LeuAAG_Chr_7_40319416-40319497_+_@-1A.26.27, LeuTAG_Chr_10_26437164-26437245_+_@-1A.26.27, LeuAAG_Chr_23_30032800-30032881_+_@-1A.26.27, LeuAAG_Chr_10_26483921-26484002_-_@-1A.26.27, LeuAAG_Chr_10_26438831-26438912_+_@-1A.26.27, LeuAAG_Chr_23_30011393-30011474_-_@-1A.26.27, LeuTAG_Chr_19_27762208-27762289_-_@-1A.26.27, LeuAAG_Chr_25_19969191-19969272_+_@-1A.26.27, LeuAAG_Chr_23_30136146-30136227_+_@-1A.26.27	0	0	1	0	0	0	1	0	0	1
tRF-27-1PSJQM17JO5	AGTAGGTAGCGCGTCAGTCTCATAATC	i-tRF	MetCAT_Chr_14_16621733-16621805_+_@14.40.27	0	1	0	0	0	1	0	0	0	1
tRF-27-1SS2PMFIZO5	AGTCGGTAGAGCATCAGACTTTTAATC	i-tRF	LysTTT_Chr_15_82774048-82774120_-_@14.40.27, LysTTT_Chr_23_30158659-30158731_+_@14.40.27, LysTTT_Chr_23_31089834-31089906_+_@14.40.27, LysTTT_Chr_23_30029666-30029738_-_@14.40.27, LysTTT_Chr_16_2248304-2248376_-_@14.40.27, LysTTT_Chr_23_31054701-31054773_+_@14.40.27, LysTTT_Chr_15_82772306-82772378_+_@14.40.27, LysTTT_Chr_16_2247970-2248042_+_@14.40.27, LysTTT_Chr_23_31093113-31093185_-_@14.40.27, LysTTT_Chr_23_31230715-31230787_+_@14.40.27, LysTTT_Chr_19_27761050-27761122_+_@14.40.27, LysTTT_Chr_23_30111079-30111151_-_@14.40.27, LysTTT_Chr_23_31557018-31557090_+_@14.40.27	0	0	0	0	0	1	0	0	0	0
tRF-27-1W18YMEMXZO	AGTGTAGTGGTTATCACGTCTGCTTTA	i-tRF	ValTAC_Chr_X_124770762-124770834_+_@9.35.27	0	0	0	0	0	0	0	2	0	1
tRF-27-1X1X23O08YO	AGTTAAGTTACAAGTGAAAGTCCTGTA	i-tRF	AspGTC_Chr_MT_7304-7372_+_@36.62.27	0	0	0	2	0	1	0	1	0	0
tRF-27-1X23O08YU53	AGTTACAAGTGAAAGTCCTGTACACCT	i-tRF	AspGTC_Chr_MT_7304-7372_+_@41.67.27	0	1	0	1	0	0	0	3	0	1
tRF-27-1ZBOBFY2Z4F	AGTTTAACAAAAACATTAGATTGTGAA	i-tRF	HisGTG_Chr_MT_11907-11976_+_@9.35.27	0	0	0	0	0	0	1	0	0	0
tRF-27-1ZHSZ3NPO1F	AGTTTATCCGTTGGTCTTAGGAACCAA	i-tRF	LeuTAG_Chr_MT_12038-12108_+_@17.43.27	0	0	0	0	1	0	0	0	0	0
tRF-27-1ZM8R45126N	AGTTTCGTGGGGGTGGAGCCCACCAGT	i-tRF	AsnGTT_Chr_MT_5446-5518_-_@43.69.27	0	0	0	1	1	0	1	0	2	1
tRF-27-20JR1Z01VBL	CAAAGCATCCAGTTTACACCTAGAAGA	i-tRF	ValTAC_Chr_MT_1386-1452_+_@17.43.27	0	0	0	0	0	0	0	0	0	1
tRF-27-24OWIMLWRNK	CAATGGACGTATGTCCGCGTGGGTTCG	i-tRF	LeuTAA_Chr_9_81592121-81592203_+_@41.67.27	0	1	0	0	0	1	0	0	0	0
tRF-27-2KWHR95R3LK	CAAGGTCGCGGGTTCGATCCCCGTACG	i-tRF	IleAAT_Chr_23_31723652-31723725_+_@43.69.27, IleAAT_Chr_19_27852162-27852235_-_@43.69.27, IleAAT_Chr_23_31041584-31041657_-_@43.69.27, IleAAT_Chr_23_31055460-31055533_-_@43.69.27, IleAAT_Chr_23_31039841-31039914_-_@43.69.27, IleAAT_Chr_23_31289622-31289695_-_@43.69.27, IleAAT_Chr_23_31291364-31291437_+_@43.69.27, IleAAT_Chr_23_31340083-31340156_+_@43.69.27, IleAAT_Chr_23_31269709-31269782_-_@43.69.27, IleAAT_Chr_23_31277791-31277864_+_@43.69.27, IleAAT_Chr_23_31306987-31307060_-_@43.69.27, IleAAT_Chr_21_67103861-67103934_+_@43.69.27, IleAAT_Chr_23_31555582-31555655_-_@43.69.27, IleAAT_Chr_23_31254033-31254106_+_@43.69.27	0	0	0	0	0	0	0	0	1	0
tRF-27-2LOD8N0ZNQQ	CAATAGAAACTCATTACCTTCTTATTT	i-tRF	HisGTG_Chr_MT_11907-11976_+_@41.67.27	0	0	0	1	1	1	0	0	2	1
tRF-27-2S3HPSR959J	CACCGCCGCGGCCCGGGTTCGATTCCC	i-tRF	GluCTC_Chr_3_8098331-8098402_-_@36.62.27, GluTTC_Chr_3_21212531-21212602_-_@36.62.27, GluCTC_Chr_23_30014669-30014740_-_@36.62.27, GluTTC_Chr_3_21113479-21113550_-_@36.62.27, GluTTC_Chr_3_21204594-21204665_+_@36.62.27, GluCTC_Chr_NW_020190592.1_29782-29853_-_@36.62.27, GluCTC_Chr_NW_020190592.1_10784-10855_-_@36.62.27, GluTTC_Chr_3_20897689-20897760_-_@36.62.27, GluCTC_Chr_7_42660785-42660856_+_@36.62.27, GluCTC_Chr_9_25530031-25530102_+_@36.62.27, GluTTC_Chr_3_20890034-20890105_+_@36.62.27, GluCTC_Chr_3_21352358-21352429_-_@36.62.27, GluCTC_Chr_NW_020190592.1_20281-20352_-_@36.62.27, GluCTC_Chr_NW_020190592.1_1276-1347_-_@36.62.27, GluTTC_Chr_3_21317723-21317794_+_@36.62.27	0	1	0	0	0	0	0	1	0	0
tRF-27-2U6RM38EKSM	CACGAGGCCCCGGGTTCAATCCCCGGC	i-tRF	AlaAGC_Chr_23_30148685-30148756_-_@39.65.27, AlaAGC_Chr_23_30284772-30284843_+_@39.65.27, AlaAGC_Chr_23_31025905-31025976_+_@39.65.27, AlaAGC_Chr_23_30149586-30149657_+_@39.65.27, AlaAGC_Chr_23_30141212-30141283_-_@39.65.27, AlaAGC_Chr_23_30077774-30077845_+_@39.65.27, AlaAGC_Chr_23_30085665-30085736_+_@39.65.27, AlaAGC_Chr_23_30154990-30155061_+_@39.65.27	0	0	1	2	1	0	0	2	0	1
tRF-27-2V7KYUHRH7K	CACGCGTGGGTTCGAATCCCATCCTCG	i-tRF	SerGCT_Chr_23_31275759-31275840_-_@53.79.27, SerGCT_Chr_19_27830143-27830224_+_@53.79.27, SerGCT_Chr_23_30485808-30485889_-_@53.79.27, SerGCT_Chr_23_31691009-31691090_+_@53.79.27, SerGCT_Chr_13_78032434-78032515_-_@53.79.27, SerGCT_Chr_23_31281831-31281912_+_@53.79.27, SerGCT_Chr_23_31282460-31282541_+_@53.79.27, SerGCT_Chr_23_31272627-31272708_+_@53.79.27, SerGCT_Chr_23_31285574-31285655_-_@53.79.27, SerGCT_Chr_23_31284945-31285026_-_@53.79.27, SerGCT_Chr_29_44399824-44399905_+_@53.79.27, SerGCT_Chr_10_36178992-36179073_-_@53.79.27	0	0	1	0	0	1	0	0	0	0
tRF-27-2VF0S7RNLJJ	CACGCAGAAGGTCCTGGGTTCGAGCCC	i-tRF	ValTAC_Chr_X_124770762-124770834_+_@36.62.27, ValTAC_Chr_15_82766873-82766945_-_@36.62.27	0	0	0	1	0	0	0	0	0	0
tRF-27-2VR00UR959J	CACGCGGGAGACCGAGGTTCGATTCCC	i-tRF	AspGTC_Chr_10_17951297-17951368_+_@36.62.27	0	0	1	0	0	0	0	0	0	0
tRF-27-2XF04LVF4D3	CACTAAGAAGCTATATAGCACTAACCT	5-half	LysTTT_Chr_MT_8061-8127_+_@1.27.27	0	0	2	0	1	0	2	2	0	2
tRF-27-301M3KYOHR4	CCGAGAGGTCCCGGGTTCAAATCCCGG	i-tRF	ProTGG_Chr_15_55651375-55651446_-_@38.64.27	0	1	0	0	0	0	0	0	3	0
tRF-27-3196L85DMKQ	CCGCCTGTCACGCGGGAGACCGGGGTT	i-tRF	AspGTC_Chr_NW_020190592.1_11976-12047_-_@28.54.27, AspGTC_Chr_NW_020190592.1_21473-21544_-_@28.54.27, AspGTC_Chr_3_8023793-8023864_-_@28.54.27, AspGTC_Chr_23_31145310-31145381_-_@28.54.27, AspGTC_Chr_5_62676636-62676707_+_@28.54.27, AspGTC_Chr_3_8102386-8102457_+_@28.54.27, AspGTC_Chr_17_50877234-50877305_+_@28.54.27, AspGTC_Chr_3_8099537-8099608_-_@28.54.27, AspGTC_Chr_19_27847062-27847133_-_@28.54.27, AspGTC_Chr_23_31091360-31091431_+_@28.54.27, AspGTC_Chr_NW_020190592.1_30957-31028_-_@28.54.27, AspGTC_Chr_17_50874263-50874334_+_@28.54.27, AspGTC_Chr_5_60336567-60336638_+_@28.54.27, AspGTC_Chr_NW_020190592.1_2468-2539_-_@28.54.27	0	0	0	2	3	0	0	1	1	1
tRF-27-32VIJMRPFQ2	CCGGATAGCTCAGTCGGTAGAGCATCA	i-tRF	LysTTT_Chr_23_30158659-30158731_+_@3.29.27, LysTTT_Chr_23_31557018-31557090_+_@3.29.27, LysTTT_Chr_19_27761050-27761122_+_@3.29.27, LysTTT_Chr_16_2247970-2248042_+_@3.29.27, LysTTT_Chr_15_82772306-82772378_+_@3.29.27, LysTTT_Chr_23_31054701-31054773_+_@3.29.27, LysTTT_Chr_23_30029666-30029738_-_@3.29.27, LysTTT_Chr_16_2248304-2248376_-_@3.29.27, LysTTT_Chr_15_82774048-82774120_-_@3.29.27	0	4	0	0	1	1	2	1	0	1
tRF-27-33DYJOBZBIQ	CCGGTAATTGCATAAAACTTAAACTTT	i-tRF	LeuTAA_Chr_MT_3024-3098_+_@17.43.27	0	0	0	0	0	0	0	0	1	0
tRF-27-347L73V6M9M	CCGTGGTGTAGTGGTTATCACGTTCGC	i-tRF	ValAAC_Chr_4_107197105-107197177_-_@5.31.27	0	0	1	0	0	0	0	0	0	0
tRF-27-37Y3H3RUSMJ	CCTCTTTAGTATAGTGGTGAGTATCCC	5'-tRF	AspGTC_Chr_3_77184752-77184823_-_@2.28.27	0	0	0	0	0	0	0	0	0	1
tRF-27-387SDRJH715	CCTGGGTTCGAATCCCAGCGGTGCCTC	3'-tRF	ThrAGT_Chr_18_43596311-43596384_+_@49.75.27, ThrAGT_Chr_19_27777989-27778062_-_@49.75.27, ThrAGT_Chr_19_27830446-27830519_+_@49.75.27, ThrAGT_Chr_19_27851226-27851299_-_@49.75.27	0	0	0	0	0	0	0	1	0	0
tRF-27-3B1NR8YUP6J	CCGAAAGGTTGGTGGTTCGAGCCCACC	i-tRF	AsnGTT_Chr_19_39343153-39343226_-_@40.66.27, AsnGTT_Chr_3_20994920-20994993_+_@40.66.27, AsnGTT_Chr_3_21219475-21219548_+_@40.66.27, AsnGTT_Chr_3_20905102-20905175_+_@40.66.27, AsnGTT_Chr_3_21316056-21316129_+_@40.66.27, AsnGTT_Chr_3_21197565-21197638_-_@40.66.27, AsnGTT_Chr_3_21271703-21271776_-_@40.66.27, AsnGTT_Chr_12_30174217-30174290_+_@40.66.27, AsnGTT_Chr_3_20981895-20981968_+_@40.66.27, AsnGTT_Chr_3_21114744-21114817_-_@40.66.27, AsnGTT_Chr_3_21038302-21038375_+_@40.66.27, AsnGTT_Chr_7_43807816-43807889_+_@40.66.27, AsnGTT_Chr_3_20872402-20872475_-_@40.66.27, AsnGTT_Chr_3_21340083-21340156_+_@40.66.27, AsnGTT_Chr_3_20956909-20956982_+_@40.66.27	0	0	0	1	1	0	0	0	0	1
tRF-27-3HJ3WB8Y3DO	CCGCGCAGGTTCGAATCCTGCCGACTA	i-tRF	SerAGA_Chr_23_31129325-31129406_-_@54.80.27, SerAGA_Chr_23_31110602-31110683_+_@54.80.27, SerAGA_Chr_14_69054767-69054848_+_@54.80.27, SerGGA_Chr_X_14853991-14854072_+_@54.80.27, SerAGA_Chr_23_31146083-31146164_-_@54.80.27, SerTGA_Chr_23_31141547-31141628_+_@54.80.27, SerAGA_Chr_19_49195498-49195579_-_@54.80.27, SerGGA_Chr_X_14946038-14946119_+_@54.80.27, SerAGA_Chr_19_27851584-27851665_-_@54.80.27, SerAGA_Chr_23_31678541-31678622_-_@54.80.27, SerAGA_Chr_23_31158022-31158103_-_@54.80.27, SerAGA_Chr_23_31124825-31124906_-_@54.80.27, SerAGA_Chr_23_31119332-31119413_+_@54.80.27	0	0	0	0	0	0	0	0	1	0
