## Supplemental Table 1 for "Differentially expressed tRNA-derived fragments in bovine fetuses with assisted reproduction induced congenital overgrowth syndrome" (part 3 of 3)

### Sheet: Liver MINTmap output (continued)
tRF_ID	Sequence	tRF_type	Parent_tRNA	B783.Liver	B892.Liver	C009.Liver	C008.Liver	J489A.Liver	J355.Liver	R868B.Liver	J649.Liver	J619.Liver	J817B.Liver
tRF-27-3HPSR959332	CCGCGGCCCGGGTTCGATTCCCGGTCA	i-tRF	GluCTC_Chr_NW_020190592.1_1276-1347_-_@41.67.27, GluTTC_Chr_3_20897689-20897760_-_@41.67.27, GluTTC_Chr_3_20890034-20890105_+_@41.67.27, GluTTC_Chr_3_21212531-21212602_-_@41.67.27, GluCTC_Chr_NW_020190592.1_20281-20352_-_@41.67.27, GluCTC_Chr_NW_020190592.1_10784-10855_-_@41.67.27, GluCTC_Chr_3_21352358-21352429_-_@41.67.27, GluCTC_Chr_7_42660785-42660856_+_@41.67.27, GluTTC_Chr_3_21113479-21113550_-_@41.67.27, GluCTC_Chr_9_25530031-25530102_+_@41.67.27, GluTTC_Chr_3_21317723-21317794_+_@41.67.27, GluCTC_Chr_23_30014669-30014740_-_@41.67.27, GluTTC_Chr_3_21204594-21204665_+_@41.67.27, GluCTC_Chr_NW_020190592.1_29782-29853_-_@41.67.27	0	0	0	0	1	1	0	0	0	0
tRF-27-3IRW18V6XOL	CCGCTGGTGTAGTGGTATCATGCAAGA	i-tRF	GlyCCC_Chr_25_546202-546272_-_@4.30.27, GlyCCC_Chr_11_68555263-68555333_-_@4.30.27	0	1	2	0	2	1	0	2	2	1
tRF-27-3L90Q4R9OMJ	CCGTATGGAGGCGTGGGTTCGAATCCC	i-tRF	LeuCAA_Chr_23_30067060-30067165_+_@48.74.27	0	1	0	1	0	0	0	1	0	0
tRF-27-3PDDYQ8NIBO	CCTAGAAGACTTCATTCATTATGAATA	i-tRF	ValTAC_Chr_MT_1386-1452_+_@35.61.27	0	0	0	1	0	0	0	0	0	0
tRF-27-3PI0WR2IKLF	CCTAGATGAGTCTCCCAACTCCATAAA	i-tRF	PheGAA_Chr_MT_364-430_+_@39.65.27	0	1	0	0	0	0	1	0	0	0
tRF-27-3S7SDR5MEJ1	CCTCGGTTCGAATCCGAGTCACGGCAC	3'-tRF	HisGTG_Chr_3_21218714-21218785_-_@47.73.27, HisGTG_Chr_3_21276035-21276106_-_@47.73.27, HisGTG_Chr_NW_020191468.1_8497-8568_+_@47.73.27, HisGTG_Chr_3_21198328-21198399_+_@47.73.27, HisGTG_Chr_10_65237111-65237182_+_@47.73.27, HisGTG_Chr_3_21348793-21348864_-_@47.73.27, HisGTG_Chr_3_21227690-21227761_-_@47.73.27, HisGTG_Chr_3_21049256-21049327_-_@47.73.27, HisGTG_Chr_3_21063580-21063651_+_@47.73.27, HisGTG_Chr_10_65234844-65234915_-_@47.73.27, HisGTG_Chr_8_29729058-29729129_+_@47.73.27, HisGTG_Chr_10_65235579-65235650_+_@47.73.27, HisGTG_Chr_3_20898974-20899045_+_@47.73.27, HisGTG_Chr_3_21148775-21148846_+_@47.73.27, HisGTG_Chr_3_21015831-21015902_-_@47.73.27, HisGTG_Chr_3_20873154-20873225_+_@47.73.27	0	0	0	0	0	0	0	1	0	1
tRF-27-3S9H2HSJQMP	CCTCGTGGCGCAACGGTAGCGCGTCTG	i-tRF	TrpCCA_Chr_19_27845886-27845957_-_@3.29.27, TrpCCA_Chr_5_62677335-62677406_+_@3.29.27, TrpCCA_Chr_23_31683731-31683802_+_@3.29.27, TrpCCA_Chr_19_27829637-27829708_+_@3.29.27, TrpCCA_Chr_25_36942390-36942461_-_@3.29.27, TrpCCA_Chr_23_31674969-31675040_+_@3.29.27	0	0	0	0	0	1	0	0	0	0
tRF-27-3W2VR008R9F	CCTGTCACGCGGGAGACCGGGGTTCAA	i-tRF	AspGTC_Chr_5_62676636-62676707_+_@31.57.27	0	1	0	0	0	0	0	0	0	0
tRF-27-3ZU3V0IU51I	CCTTTTAAGTTAGAGATTGAGAGCCAT	i-tRF	LysTTT_Chr_MT_8061-8127_+_@25.51.27	0	1	0	3	1	0	0	1	0	0
tRF-27-45LSM1M3WE5	CTCACCGCCGCGGCCCGGGTTCGATTC	i-tRF	GluCTC_Chr_NW_020190592.1_10784-10855_-_@34.60.27, GluCTC_Chr_NW_020190592.1_29782-29853_-_@34.60.27, GluCTC_Chr_9_25530031-25530102_+_@34.60.27, GluCTC_Chr_3_21352358-21352429_-_@34.60.27, GluCTC_Chr_7_42660785-42660856_+_@34.60.27, GluCTC_Chr_NW_020190592.1_1276-1347_-_@34.60.27, GluCTC_Chr_23_30014669-30014740_-_@34.60.27, GluCTC_Chr_NW_020190592.1_20281-20352_-_@34.60.27, GluCTC_Chr_3_8098331-8098402_-_@34.60.27	0	0	0	0	2	1	0	0	2	2
tRF-27-46VIJK7PF5P	CTCCATAGCTCAGGGGTTAGAGCACTG	i-tRF	ThrTGT_Chr_10_26481746-26481818_+_@3.29.27, ThrTGT_Chr_7_40324271-40324343_-_@3.29.27, ThrTGT_Chr_10_26468186-26468258_+_@3.29.27	0	1	0	0	0	0	0	0	0	0
tRF-27-4JRX6N38Z91	CTAGCGGTTAGGATTCCTGGTTTTCAC	i-tRF	GluTTC_Chr_12_11276302-11276373_-_@12.38.27, GluTTC_Chr_21_3228261-3228332_-_@12.38.27, GluTTC_Chr_2_1313370-1313441_-_@12.38.27, GluTTC_Chr_12_15097784-15097855_-_@12.38.27, GluTTC_Chr_2_128295086-128295157_-_@12.38.27	0	0	0	0	0	1	1	0	2	2
tRF-27-4MR1J5KUB4Q	CTATCGGGCCCATACCCCGAAAATGTT	i-tRF	MetCAT_Chr_MT_4197-4265_+_@21.47.27	0	3	0	1	0	0	0	0	0	0
tRF-27-4PRS93W0K6K	CTCAGGGTCGTGGGTTCGAGCCCCACG	i-tRF	LysCTT_Chr_25_2624993-2625065_+_@40.66.27, LysCTT_Chr_25_2609233-2609305_-_@40.66.27, LysCTT_Chr_23_31553102-31553174_-_@40.66.27, LysCTT_Chr_3_21347701-21347773_-_@40.66.27, LysCTT_Chr_25_2638931-2639003_+_@40.66.27, LysCTT_Chr_25_2597623-2597695_-_@40.66.27, LysCTT_Chr_25_2602175-2602247_-_@40.66.27, LysCTT_Chr_25_2617431-2617503_+_@40.66.27, LysCTT_Chr_25_2627614-2627686_+_@40.66.27, LysCTT_Chr_25_2607789-2607861_+_@40.66.27, LysCTT_Chr_7_40345515-40345587_+_@40.66.27, LysCTT_Chr_25_2612845-2612917_+_@40.66.27, LysCTT_Chr_7_40357611-40357683_-_@40.66.27, LysCTT_Chr_25_2622397-2622469_+_@40.66.27, LysCTT_Chr_25_2633972-2634044_+_@40.66.27	0	0	0	0	0	0	1	0	0	0
tRF-27-4PW3FJHPEZO	CTCAGTCGGTAGAGCATCAGACTTTTA	i-tRF	LysTTT_Chr_23_31093113-31093185_-_@11.37.27, LysTTT_Chr_23_30111079-30111151_-_@11.37.27, LysTTT_Chr_23_30029666-30029738_-_@11.37.27, LysTTT_Chr_23_31557018-31557090_+_@11.37.27, LysTTT_Chr_15_82772306-82772378_+_@11.37.27, LysTTT_Chr_15_82774048-82774120_-_@11.37.27, LysTTT_Chr_23_31054701-31054773_+_@11.37.27, LysTTT_Chr_16_2248304-2248376_-_@11.37.27, LysTTT_Chr_23_31230715-31230787_+_@11.37.27, LysTTT_Chr_23_30158659-30158731_+_@11.37.27, LysTTT_Chr_19_27761050-27761122_+_@11.37.27, LysTTT_Chr_23_31089834-31089906_+_@11.37.27, LysTTT_Chr_16_2247970-2248042_+_@11.37.27	0	0	0	0	0	0	1	0	2	0
tRF-27-4S9H245PLQP	CTCCGTGGCGCAATGGATAGCGCATTG	i-tRF	ArgTCT_Chr_3_49636867-49636951_-_@3.29.27	0	0	0	1	0	0	0	1	0	0
tRF-27-4VY87HFK8S4	CTCGCTTCGGGTGCGAGAGGTCCCGGG	i-tRF	ProCGG_Chr_23_31380820-31380891_-_@26.52.27, ProCGG_Chr_3_1004082-1004153_-_@26.52.27, ProCGG_Chr_25_2614114-2614185_+_@26.52.27, ProCGG_Chr_19_27847742-27847813_-_@26.52.27	0	0	1	0	0	0	0	0	0	0
tRF-27-4W9MVKS4I7K	CTCGTTGGTCTAGGGGTATGATTCTCG	i-tRF	ProCGG_Chr_19_27847742-27847813_-_@3.29.27, ProTGG_Chr_25_2630255-2630326_+_@3.29.27, ProAGG_Chr_25_2601567-2601638_+_@3.29.27, ProAGG_Chr_10_26482156-26482227_+_@3.29.27, ProAGG_Chr_25_2624494-2624565_+_@3.29.27, ProAGG_Chr_4_92756488-92756559_+_@3.29.27, ProTGG_Chr_25_2628848-2628919_+_@3.29.27, ProAGG_Chr_25_2626811-2626882_+_@3.29.27, ProTGG_Chr_NW_020190356.1_18510-18581_+_@3.29.27, ProAGG_Chr_25_2605484-2605555_-_@3.29.27, ProTGG_Chr_25_2598642-2598713_+_@3.29.27, ProTGG_Chr_15_55651375-55651446_-_@3.29.27, ProTGG_Chr_25_2621041-2621112_+_@3.29.27, ProAGG_Chr_25_2621896-2621967_+_@3.29.27, ProAGG_Chr_25_2634588-2634659_+_@3.29.27, ProAGG_Chr_25_2631597-2631668_+_@3.29.27, ProCGG_Chr_25_2614114-2614185_+_@3.29.27, ProTGG_Chr_10_26413416-26413487_-_@3.29.27, ProAGG_Chr_3_1003350-1003421_+_@3.29.27, ProAGG_Chr_23_31554422-31554493_-_@3.29.27, ProCGG_Chr_3_1004082-1004153_-_@3.29.27, ProAGG_Chr_10_26484896-26484967_+_@3.29.27, ProCGG_Chr_23_31380820-31380891_-_@3.29.27, ProTGG_Chr_25_2623641-2623712_+_@3.29.27, ProAGG_Chr_15_55651097-55651168_+_@3.29.27, ProTGG_Chr_25_2625955-2626026_+_@3.29.27	0	0	0	0	0	1	0	2	0	0
tRF-27-4ZDRJKW4R9L	CTCTTAATCCCAGGGTCGTGGGTTCGA	i-tRF	LysCTT_Chr_21_30269857-30269929_-_@32.58.27, LysCTT_Chr_4_75268361-75268433_-_@32.58.27, LysCTT_Chr_10_70547066-70547138_-_@32.58.27	0	0	0	1	0	0	0	0	0	0
tRF-27-4ZMKQ4R9OMJ	CTCTTCGGGGGCGTGGGTTCGAATCCC	i-tRF	LeuAAG_Chr_10_26438831-26438912_+_@46.72.27, LeuTAG_Chr_10_26471839-26471920_-_@46.72.27, LeuAAG_Chr_23_30293279-30293360_+_@46.72.27, LeuAAG_Chr_25_19969191-19969272_+_@46.72.27, LeuAAG_Chr_23_30011393-30011474_-_@46.72.27, LeuAAG_Chr_23_30032800-30032881_+_@46.72.27, LeuAAG_Chr_10_26483921-26484002_-_@46.72.27, LeuAAG_Chr_23_30136146-30136227_+_@46.72.27	0	0	1	0	0	0	0	0	0	0
tRF-27-50SRRN2EK81	GAGAGGTCCCGGGTTCAAATCCCGGAC	i-tRF	ProAGG_Chr_25_2621896-2621967_+_@40.66.27, ProAGG_Chr_25_2601567-2601638_+_@40.66.27, ProTGG_Chr_25_2623641-2623712_+_@40.66.27, ProTGG_Chr_25_2621041-2621112_+_@40.66.27, ProAGG_Chr_25_2605484-2605555_-_@40.66.27, ProCGG_Chr_3_1004082-1004153_-_@40.66.27, ProTGG_Chr_25_2598642-2598713_+_@40.66.27, ProTGG_Chr_15_55651375-55651446_-_@40.66.27, ProAGG_Chr_23_31554422-31554493_-_@40.66.27, ProAGG_Chr_15_55651097-55651168_+_@40.66.27, ProAGG_Chr_10_26484896-26484967_+_@40.66.27, ProTGG_Chr_NW_020190356.1_18510-18581_+_@40.66.27, ProAGG_Chr_25_2634588-2634659_+_@40.66.27, ProCGG_Chr_23_31380820-31380891_-_@40.66.27, ProTGG_Chr_25_2628848-2628919_+_@40.66.27, ProCGG_Chr_25_2614114-2614185_+_@40.66.27, ProTGG_Chr_10_26413416-26413487_-_@40.66.27, ProAGG_Chr_25_2631597-2631668_+_@40.66.27, ProCGG_Chr_19_27847742-27847813_-_@40.66.27, ProTGG_Chr_10_26466567-26466638_-_@40.66.27, ProTGG_Chr_25_2630255-2630326_+_@40.66.27, ProAGG_Chr_10_26482156-26482227_+_@40.66.27, ProAGG_Chr_4_92756488-92756559_+_@40.66.27, ProAGG_Chr_25_2624494-2624565_+_@40.66.27, ProAGG_Chr_3_1003350-1003421_+_@40.66.27, ProAGG_Chr_25_2626811-2626882_+_@40.66.27, ProTGG_Chr_25_2625955-2626026_+_@40.66.27	0	0	0	0	0	0	0	1	0	0
tRF-27-56O2Z0R95MJ	GATCAGAAGATTGAGGGTTCGAGTCCC	i-tRF	ArgCCG_Chr_25_2589149-2589221_+_@37.63.27, ArgCCG_Chr_23_30073361-30073433_-_@37.63.27, ArgTCG_Chr_19_56411984-56412056_+_@37.63.27, ArgCCG_Chr_23_30112292-30112364_+_@37.63.27, ArgTCG_Chr_20_7472320-7472392_-_@37.63.27	0	1	0	0	0	0	0	0	0	1
tRF-27-596VZ631QJJ	GATTCGGCGCTTTCACCGCCGCGGCCC	i-tRF	GluTTC_Chr_3_21086134-21086205_-_@23.49.27, GluTTC_Chr_3_21317723-21317794_+_@23.49.27, GluTTC_Chr_3_21204594-21204665_+_@23.49.27, GluTTC_Chr_3_21113479-21113550_-_@23.49.27, GluTTC_Chr_3_21212531-21212602_-_@23.49.27, GluTTC_Chr_3_20897689-20897760_-_@23.49.27	0	0	0	0	0	1	0	0	1	0
tRF-27-59KNNVORRNK	GATTCCCATTCTTGCGACCCGGGTTCG	i-tRF	GlyCCC_Chr_11_68555263-68555333_-_@29.55.27, GlyCCC_Chr_25_546202-546272_-_@29.55.27, GlyCCC_Chr_NW_020191682.1_9290-9360_-_@29.55.27	0	0	0	0	0	0	0	0	0	1
tRF-27-5K8PR9DM3W5	GAGGGTCCAGGGTTCAAGTCCCTGTTC	i-tRF	LysTTT_Chr_23_30029666-30029738_-_@42.68.27, LysTTT_Chr_23_30111079-30111151_-_@42.68.27, LysTTT_Chr_19_25396336-25396408_+_@42.68.27, LysTTT_Chr_15_82774048-82774120_-_@42.68.27, LysTTT_Chr_5_19158763-19158835_+_@42.68.27, LysTTT_Chr_16_2248304-2248376_-_@42.68.27, LysTTT_Chr_23_30158659-30158731_+_@42.68.27, LysTTT_Chr_23_31557018-31557090_+_@42.68.27, LysTTT_Chr_23_31054701-31054773_+_@42.68.27, LysTTT_Chr_15_82772306-82772378_+_@42.68.27, LysTTT_Chr_1_157962896-157962968_-_@42.68.27, LysTTT_Chr_16_2247970-2248042_+_@42.68.27, LysTTT_Chr_19_27761050-27761122_+_@42.68.27, LysTTT_Chr_23_31089834-31089906_+_@42.68.27, LysTTT_Chr_23_31093113-31093185_-_@42.68.27, LysTTT_Chr_7_18676744-18676816_+_@42.68.27, LysTTT_Chr_23_30202993-30203065_-_@42.68.27	0	1	0	0	0	0	0	0	2	0
tRF-27-5P4PZ3FJ6K1	GATAGCTCAGTTGGTAGAGCGGAGGAC	i-tRF	TyrGTA_Chr_23_31535252-31535341_-_@6.32.27, TyrGTA_Chr_23_31535660-31535749_-_@6.32.27, TyrGTA_Chr_1_97560692-97560781_-_@6.32.27, TyrGTA_Chr_14_30458188-30458281_+_@6.32.27, TyrGTA_Chr_23_31542987-31543078_-_@6.32.27, TyrGTA_Chr_11_72585702-72585790_-_@6.32.27	0	1	0	0	0	0	1	0	2	1
tRF-27-5R93WB86Q3M	GATCCTGGGTTCGAATCCCAGCGGTGC	i-tRF	ThrAGT_Chr_18_43596311-43596384_+_@46.72.27, ThrAGT_Chr_19_27777989-27778062_-_@46.72.27, ThrAGT_Chr_19_27830446-27830519_+_@46.72.27, ThrAGT_Chr_19_27851226-27851299_-_@46.72.27	0	0	0	0	0	0	0	1	0	0
tRF-27-5WD3S3NVDRQ	GATGTAAGGTGTAGTCTTGCAATCCTT	i-tRF	AlaTGC_Chr_MT_5376-5444_-_@42.68.27	0	0	0	0	0	1	0	0	0	0
tRF-27-5Y13W087W4N	GATTGAGGGTTCGAGTCCCTTCGTGGT	i-tRF	ArgCCG_Chr_25_2589149-2589221_+_@45.71.27, ArgCCG_Chr_23_30073361-30073433_-_@45.71.27, ArgTCG_Chr_19_56411984-56412056_+_@45.71.27, ArgCCG_Chr_23_30112292-30112364_+_@45.71.27, ArgTCG_Chr_20_7472320-7472392_-_@45.71.27	0	1	0	0	0	0	0	0	0	0
tRF-27-5YD11XQPRWQ	GATTGAAGCCAGTTAGCTAGGGTGTTT	i-tRF	AsnGTT_Chr_MT_5446-5518_-_@3.29.27	0	0	0	0	0	1	0	0	0	0
tRF-27-5YFJJQE73YN	GATTGAGAGCCATATACTCTCCTTGGT	i-tRF	LysTTT_Chr_MT_8061-8127_+_@39.65.27	0	0	0	0	0	1	0	0	0	0
tRF-27-5YXE4DDPBI2	GATTGTGAATCTAACAATAGAAACTCA	i-tRF	HisGTG_Chr_MT_11907-11976_+_@27.53.27	0	2	0	1	0	0	2	0	2	0
tRF-27-5ZLIJX5XXNO	GATTTCGACTCATTAGATTATGATTTA	i-tRF	ArgTCG_Chr_MT_10170-10238_+_@28.54.27	0	0	0	0	0	0	0	0	0	1
tRF-27-5ZPN2N5WD3N	GATTTGCATTCAATTGATGTAAGGTGT	i-tRF	AlaTGC_Chr_MT_5376-5444_-_@27.53.27	0	0	0	0	0	0	0	2	0	0
tRF-27-68K87SERM4P	GGCGGCCCGGGTTCGACTCCCGGTGTG	i-tRF	GluTTC_Chr_12_15097784-15097855_-_@42.68.27, GluTTC_Chr_21_3228261-3228332_-_@42.68.27	0	0	1	1	1	2	1	0	1	0
tRF-27-68K87SERMLP	GGCGGCCCGGGTTCGACTCCCGGTATG	i-tRF	GluTTC_Chr_12_11276302-11276373_-_@42.68.27, GluTTC_Chr_2_1313370-1313441_-_@42.68.27	0	2	2	0	0	0	0	0	2	2
tRF-27-6978WP9LXN3	GGCTCGTTGGTCTAGTGGTATGATTCT	5'-tRF	ProTGG_Chr_10_26466567-26466638_-_@1.27.27	0	0	0	0	0	1	1	7	1	1
tRF-27-6998LO9EFVI	GGCTCTGTGGCGCAATGGATAGCGCAT	5'-tRF	ArgTCT_Chr_11_98945442-98945532_-_@1.27.27, ArgTCT_Chr_23_31106890-31106977_-_@1.27.27, ArgTCT_Chr_15_82767225-82767310_+_@1.27.27, ArgTCT_Chr_19_27762806-27762892_+_@1.27.27	0	2	4	1	1	3	1	3	10	4
tRF-27-69JMI958M8N	GGCTCCAGTCATTTCGATGGCGTGGGT	i-tRF	LeuTAG_Chr_25_19870711-19870792_-_@37.63.27	0	0	1	0	0	0	0	0	0	0
tRF-27-69JMW9RKM8N	GGCTCCAGTCTCTTCGGGGGCGTGGGT	i-tRF	LeuAAG_Chr_23_30136146-30136227_+_@37.63.27, LeuAAG_Chr_23_30032800-30032881_+_@37.63.27, LeuTAG_Chr_10_26471839-26471920_-_@37.63.27, LeuAAG_Chr_10_26438831-26438912_+_@37.63.27, LeuAAG_Chr_23_30293279-30293360_+_@37.63.27, LeuAAG_Chr_23_30011393-30011474_-_@37.63.27, LeuAAG_Chr_10_26483921-26484002_-_@37.63.27, LeuAAG_Chr_25_19969191-19969272_+_@37.63.27	0	1	2	0	0	0	0	0	1	0
tRF-27-69JMWRRKM8N	GGCTCCAGTCTCTCCGGGGGCGTGGGT	i-tRF	LeuAAG_Chr_7_40319416-40319497_+_@37.63.27	0	1	0	1	0	0	0	0	0	0
tRF-27-6INO86RM7KQ	GGACTCTTAATCCCAGGGTCGTGGGTT	i-tRF	LysCTT_Chr_4_75268361-75268433_-_@29.55.27, LysCTT_Chr_21_30269857-30269929_-_@29.55.27, LysCTT_Chr_10_70547066-70547138_-_@29.55.27	0	0	0	0	1	0	0	2	0	0
tRF-27-6J9KIWRNL3J	GGAGCTGGGGATTGTGGGTTCGAGTCC	i-tRF	ArgCCG_Chr_19_48966332-48966404_+_@36.62.27	0	0	0	0	0	1	1	0	0	0
tRF-27-6KM87SDR2Z3	GGAGGCGTGGGTTCGAATCCCACTTCT	i-tRF	LeuCAG_Chr_18_25307479-25307561_+_@53.79.27, LeuCAA_Chr_23_31099721-31099827_+_@54.80.27, LeuCAG_Chr_18_25307956-25308038_-_@53.79.27, LeuCAA_Chr_23_30067060-30067165_+_@54.80.27, LeuCAA_Chr_23_31084667-31084774_-_@54.80.27, LeuCAA_Chr_23_31082112-31082218_+_@54.80.27, LeuCAA_Chr_7_42660399-42660504_+_@54.80.27, LeuCAG_Chr_3_8025475-8025557_+_@53.79.27	0	0	0	0	0	0	0	0	1	0
tRF-27-6LQ6S8V0J6L	GGATAGCTCAGTCGGTAGAGCATCAGA	i-tRF	LysTTT_Chr_23_31093113-31093185_-_@5.31.27, LysTTT_Chr_23_30111079-30111151_-_@5.31.27, LysTTT_Chr_23_30029666-30029738_-_@5.31.27, LysTTT_Chr_23_31557018-31557090_+_@5.31.27, LysTTT_Chr_15_82772306-82772378_+_@5.31.27, LysTTT_Chr_15_82774048-82774120_-_@5.31.27, LysTTT_Chr_23_31054701-31054773_+_@5.31.27, LysTTT_Chr_16_2248304-2248376_-_@5.31.27, LysTTT_Chr_23_30158659-30158731_+_@5.31.27, LysTTT_Chr_19_27761050-27761122_+_@5.31.27, LysTTT_Chr_23_31089834-31089906_+_@5.31.27, LysTTT_Chr_16_2247970-2248042_+_@5.31.27	0	0	0	0	0	0	3	0	0	0
tRF-27-6MF0I71NLIJ	GGATCAGAAGATTCTAGGTTCGACTCC	i-tRF	ArgACG_Chr_23_31292086-31292158_-_@36.62.27, ArgACG_Chr_23_31268990-31269062_+_@36.62.27, ArgACG_Chr_23_31053877-31053949_+_@36.62.27, ArgACG_Chr_22_53626359-53626431_+_@36.62.27, ArgACG_Chr_23_31328208-31328280_-_@36.62.27	0	0	0	0	0	0	0	0	1	0
tRF-27-6PFRROZFUB3	GGCAGAGCCCGGTAATTGCATAAAACT	i-tRF	LeuTAA_Chr_MT_3024-3098_+_@9.35.27	0	0	0	0	0	0	0	0	0	1
tRF-27-6RH13BDW9NO	GGCCCATACCCCGAAAATGTTGGTTTA	i-tRF	MetCAT_Chr_MT_4197-4265_+_@27.53.27	0	0	0	0	0	0	0	0	0	1
tRF-27-6RM38EKSP15	GGCCCCGGGTTCAATCCCCGGCACCTC	i-tRF	AlaAGC_Chr_23_30141212-30141283_-_@44.70.27, AlaAGC_Chr_23_31025905-31025976_+_@44.70.27, AlaAGC_Chr_23_30149586-30149657_+_@44.70.27, AlaAGC_Chr_23_30154990-30155061_+_@44.70.27, AlaAGC_Chr_23_30148685-30148756_-_@44.70.27, AlaAGC_Chr_23_30077774-30077845_+_@44.70.27, AlaAGC_Chr_23_30085665-30085736_+_@44.70.27, AlaAGC_Chr_23_30284772-30284843_+_@44.70.27, AlaTGC_Chr_23_30107193-30107264_+_@44.70.27, AlaCGC_Chr_23_30090290-30090361_+_@44.70.27	0	1	0	0	0	0	0	0	0	0
tRF-27-6RRNLIK8V8L	GGCCCGGGTTCGACTCCCGGTATGGGA	i-tRF	GluTTC_Chr_12_11276302-11276373_-_@45.71.27, GluTTC_Chr_2_1313370-1313441_-_@45.71.27	0	1	0	0	0	0	1	0	0	1
tRF-27-6S7P4PZ3V0K	GGCCGGTTAGCTCAGTTGGTTAGAGCG	5'-tRF	IleAAT_Chr_23_31723652-31723725_+_@1.27.27, IleAAT_Chr_19_27852162-27852235_-_@1.27.27, IleAAT_Chr_23_31041584-31041657_-_@1.27.27, IleAAT_Chr_23_31055460-31055533_-_@1.27.27, IleAAT_Chr_23_31039841-31039914_-_@1.27.27, IleAAT_Chr_23_31289622-31289695_-_@1.27.27, IleAAT_Chr_23_31291364-31291437_+_@1.27.27, IleAAT_Chr_23_31340083-31340156_+_@1.27.27, IleAAT_Chr_23_31269709-31269782_-_@1.27.27, IleAAT_Chr_23_31277791-31277864_+_@1.27.27, IleAAT_Chr_23_31306987-31307060_-_@1.27.27, IleAAT_Chr_21_67103861-67103934_+_@1.27.27, IleAAT_Chr_19_27830911-27830984_+_@1.27.27, IleAAT_Chr_23_31555582-31555655_-_@1.27.27, IleAAT_Chr_23_31254033-31254106_+_@1.27.27	0	1	0	0	0	0	0	0	1	0
tRF-27-6SJF09R9OMK	GGCCGCAGCAACCTCGGTTCGAATCCG	i-tRF	HisGTG_Chr_3_20873154-20873225_+_@36.62.27, HisGTG_Chr_3_21049256-21049327_-_@36.62.27, HisGTG_Chr_10_65235579-65235650_+_@36.62.27, HisGTG_Chr_3_21218714-21218785_-_@36.62.27, HisGTG_Chr_3_21227690-21227761_-_@36.62.27, HisGTG_Chr_NW_020191468.1_8497-8568_+_@36.62.27, HisGTG_Chr_3_20898974-20899045_+_@36.62.27, HisGTG_Chr_3_21063580-21063651_+_@36.62.27, HisGTG_Chr_3_21015831-21015902_-_@36.62.27, HisGTG_Chr_3_21148775-21148846_+_@36.62.27, HisGTG_Chr_8_29729058-29729129_+_@36.62.27, HisGTG_Chr_3_21276035-21276106_-_@36.62.27, HisGTG_Chr_3_21348793-21348864_-_@36.62.27, HisGTG_Chr_10_65234844-65234915_-_@36.62.27, HisGTG_Chr_10_65237111-65237182_+_@36.62.27, HisGTG_Chr_3_21198328-21198399_+_@36.62.27	0	0	0	0	0	0	0	0	1	0
tRF-27-6SM83O9EDJN	GGCCGCGTGGCCTAATGGATAAGGCGT	5'-tRF	ArgCCG_Chr_25_2589149-2589221_+_@1.27.27, ArgCCG_Chr_23_30112292-30112364_+_@1.27.27, ArgTCG_Chr_21_20804881-20804953_+_@1.27.27, ArgCCG_Chr_23_30073361-30073433_-_@1.27.27	0	0	0	0	0	0	0	0	0	1
tRF-27-6XQ6S8V0J8L	GGCTAGCTCAGTCGGTAGAGCATGGGA	i-tRF	LysCTT_Chr_21_30269857-30269929_-_@5.31.27, LysCTT_Chr_10_70547066-70547138_-_@5.31.27	0	0	0	0	1	0	0	1	0	0
tRF-27-70VR3196L8L	GTGAGTATCCCCGCCTGTCACGCGGGA	i-tRF	AspGTC_Chr_NW_020190592.1_11976-12047_-_@18.44.27, AspGTC_Chr_NW_020190592.1_21473-21544_-_@18.44.27, AspGTC_Chr_3_8023793-8023864_-_@18.44.27, AspGTC_Chr_10_17951297-17951368_+_@18.44.27, AspGTC_Chr_23_31145310-31145381_-_@18.44.27, AspGTC_Chr_3_8102386-8102457_+_@18.44.27, AspGTC_Chr_17_50877234-50877305_+_@18.44.27, AspGTC_Chr_19_27847062-27847133_-_@18.44.27, AspGTC_Chr_23_31091360-31091431_+_@18.44.27, AspGTC_Chr_NW_020190592.1_30957-31028_-_@18.44.27, AspGTC_Chr_17_50874263-50874334_+_@18.44.27, AspGTC_Chr_5_60336567-60336638_+_@18.44.27, AspGTC_Chr_NW_020190592.1_2468-2539_-_@18.44.27	0	0	0	0	0	1	1	2	0	0
tRF-27-735L8RPY8HK	GTGGTGAGTATCCCCGCCTGTCACGCG	i-tRF	AspGTC_Chr_NW_020190592.1_11976-12047_-_@15.41.27, AspGTC_Chr_23_31145310-31145381_-_@15.41.27, AspGTC_Chr_3_8102386-8102457_+_@15.41.27, AspGTC_Chr_NW_020190592.1_21473-21544_-_@15.41.27, AspGTC_Chr_NW_020190592.1_2468-2539_-_@15.41.27, AspGTC_Chr_3_8023793-8023864_-_@15.41.27, AspGTC_Chr_17_50877234-50877305_+_@15.41.27, AspGTC_Chr_17_50874263-50874334_+_@15.41.27, AspGTC_Chr_10_17951297-17951368_+_@15.41.27, AspGTC_Chr_23_31091360-31091431_+_@15.41.27, AspGTC_Chr_NW_020190592.1_30957-31028_-_@15.41.27, AspGTC_Chr_19_27847062-27847133_-_@15.41.27, AspGTC_Chr_5_60336567-60336638_+_@15.41.27	0	0	0	2	0	1	0	0	0	0
tRF-27-73V6M9P90HK	GTGGTTATCACGTTCGCCTCACACGCG	i-tRF	ValCAC_Chr_3_21086725-21086797_-_@15.41.27, ValCAC_Chr_23_31334996-31335068_-_@15.41.27, ValCAC_Chr_3_21262480-21262552_+_@15.41.27, ValCAC_Chr_23_31573432-31573504_-_@15.41.27, ValCAC_Chr_3_20957584-20957656_+_@15.41.27, ValCAC_Chr_23_31290226-31290298_-_@15.41.27, ValCAC_Chr_NW_020191468.1_28599-28671_-_@15.41.27, ValCAC_Chr_3_21114069-21114141_-_@15.41.27, ValCAC_Chr_3_21165070-21165142_-_@15.41.27, ValCAC_Chr_3_8134934-8135006_+_@15.41.27, ValCAC_Chr_3_21038978-21039050_+_@15.41.27, ValCAC_Chr_7_40358343-40358415_-_@15.41.27, ValCAC_Chr_3_21316761-21316833_+_@15.41.27, ValCAC_Chr_23_31270844-31270915_+_@15.41.27	0	1	0	1	0	0	0	0	0	0
tRF-27-73VL8RPY8HK	GTGGTTAGTATCCCCGCCTGTCACGCG	i-tRF	AspGTC_Chr_5_62676636-62676707_+_@15.41.27	0	0	0	0	1	0	0	0	0	2
tRF-27-7673FEWS3R2	GTTCAGTGGTAGAATTCTCGCCTCCCA	i-tRF	GlyCCC_Chr_3_21112718-21112788_+_@10.36.27, GlyCCC_Chr_3_21085364-21085434_+_@10.36.27, GlyCCC_Chr_3_21210205-21210275_+_@10.36.27, GlyCCC_Chr_3_21206921-21206991_-_@10.36.27, GlyCCC_Chr_3_20877476-20877546_+_@10.36.27, GlyCCC_Chr_3_21208694-21208764_+_@10.36.27, GlyCCC_Chr_28_40004077-40004147_+_@10.36.27	0	2	1	2	0	1	2	2	0	4
tRF-27-78WPRLXN48Q	GTTGGTCTAGGGGTATGATTCTCGGTT	i-tRF	ProTGG_Chr_15_55651375-55651446_-_@6.32.27	0	0	0	0	0	0	0	0	1	0
tRF-27-78WPRLXN4VQ	GTTGGTCTAGGGGTATGATTCTCGCTT	i-tRF	ProCGG_Chr_23_31380820-31380891_-_@6.32.27, ProTGG_Chr_25_2630255-2630326_+_@6.32.27, ProAGG_Chr_25_2634588-2634659_+_@6.32.27, ProAGG_Chr_4_92756488-92756559_+_@6.32.27, ProTGG_Chr_25_2628848-2628919_+_@6.32.27, ProAGG_Chr_25_2624494-2624565_+_@6.32.27, ProAGG_Chr_3_1003350-1003421_+_@6.32.27, ProTGG_Chr_25_2625955-2626026_+_@6.32.27, ProCGG_Chr_19_27847742-27847813_-_@6.32.27, ProCGG_Chr_3_1004082-1004153_-_@6.32.27, ProAGG_Chr_23_31554422-31554493_-_@6.32.27, ProTGG_Chr_25_2623641-2623712_+_@6.32.27, ProAGG_Chr_25_2605484-2605555_-_@6.32.27, ProAGG_Chr_25_2621896-2621967_+_@6.32.27, ProAGG_Chr_10_26482156-26482227_+_@6.32.27, ProTGG_Chr_25_2598642-2598713_+_@6.32.27, ProTGG_Chr_10_26413416-26413487_-_@6.32.27, ProCGG_Chr_25_2614114-2614185_+_@6.32.27, ProAGG_Chr_3_91675780-91675851_-_@6.32.27, ProAGG_Chr_15_55651097-55651168_+_@6.32.27, ProAGG_Chr_25_2626811-2626882_+_@6.32.27, ProAGG_Chr_25_2601567-2601638_+_@6.32.27, ProAGG_Chr_10_26484896-26484967_+_@6.32.27, ProTGG_Chr_NW_020190356.1_18510-18581_+_@6.32.27, ProAGG_Chr_25_2631597-2631668_+_@6.32.27, ProTGG_Chr_25_2621041-2621112_+_@6.32.27	0	2	0	1	0	0	0	2	4	4
tRF-27-79M89PMNF5I	GTTTCCGTGGTGTAGCGGTTAGCACAT	5'-tRF	ValTAC_Chr_23_31301252-31301324_-_@1.27.27, ValTAC_Chr_23_31259774-31259846_+_@1.27.27	0	1	0	1	0	0	0	0	0	1
tRF-27-7IDOL61MQKQ	GTGCTAATAACGCCAAGGTCGCGGGTT	i-tRF	IleAAT_Chr_23_31723652-31723725_+_@30.56.27, IleAAT_Chr_19_27852162-27852235_-_@30.56.27, IleAAT_Chr_23_31041584-31041657_-_@30.56.27, IleAAT_Chr_23_31055460-31055533_-_@30.56.27, IleAAT_Chr_23_31039841-31039914_-_@30.56.27, IleAAT_Chr_23_31289622-31289695_-_@30.56.27, IleAAT_Chr_23_31291364-31291437_+_@30.56.27, IleAAT_Chr_23_31340083-31340156_+_@30.56.27, IleAAT_Chr_23_31269709-31269782_-_@30.56.27, IleAAT_Chr_23_31277791-31277864_+_@30.56.27, IleAAT_Chr_23_31306987-31307060_-_@30.56.27, IleAAT_Chr_21_67103861-67103934_+_@30.56.27, IleAAT_Chr_19_27830911-27830984_+_@30.56.27, IleAAT_Chr_23_31555582-31555655_-_@30.56.27, IleAAT_Chr_23_31254033-31254106_+_@30.56.27	0	0	0	0	0	0	0	0	1	0
tRF-27-7IZFLWRNLEJ	GTGCTTTGCACGCGTGGGTTCGAATCC	i-tRF	SerGCT_Chr_29_44399824-44399905_+_@45.71.27, SerGCT_Chr_23_31389424-31389505_-_@45.71.27	0	0	0	0	0	1	0	0	0	0
tRF-27-7JLJR7DJQ8I	GTGGCCGAGCGGTCTAAGGCGCTGGAT	i-tRF	LeuTAG_Chr_10_26471839-26471920_-_@7.33.27, LeuTAG_Chr_19_27762208-27762289_-_@7.33.27, LeuAAG_Chr_23_30032800-30032881_+_@7.33.27, LeuAAG_Chr_23_30011393-30011474_-_@7.33.27, LeuTAG_Chr_10_26437164-26437245_+_@7.33.27, LeuAAG_Chr_7_40319416-40319497_+_@7.33.27, LeuAAG_Chr_23_30293279-30293360_+_@7.33.27, LeuAAG_Chr_25_19969191-19969272_+_@7.33.27, LeuAAG_Chr_10_26483921-26484002_-_@7.33.27, LeuAAG_Chr_23_30136146-30136227_+_@7.33.27, LeuAAG_Chr_10_26438831-26438912_+_@7.33.27, LeuAAG_Chr_23_31810902-31810983_-_@7.33.27	0	0	0	0	1	0	0	0	0	0
tRF-27-7JPE6LQFZ23	GTGGCGCAATGGATAGCGCATTGGACT	i-tRF	ArgTCT_Chr_11_98945442-98945532_-_@7.33.27, ArgTCT_Chr_3_49636867-49636951_-_@7.33.27, ArgTCT_Chr_23_31106890-31106977_-_@7.33.27, ArgTCT_Chr_15_82767225-82767310_+_@7.33.27, ArgTCT_Chr_19_27762806-27762892_+_@7.33.27	0	0	0	0	0	0	0	0	2	2
tRF-27-7L73V6M7QZ1	GTGTAGTGGTTATCACGTCTGCTTTAC	i-tRF	ValTAC_Chr_X_124770762-124770834_+_@10.36.27	0	0	0	0	0	0	0	0	0	1
tRF-27-7LI85FL01ZP	GTGTAATTGGGAGCACGAAGAGTTTTG	i-tRF	GlnTTG_Chr_MT_4123-4194_-_@10.36.27	0	0	0	0	1	0	0	1	0	1
tRF-27-7O4B797KR8H	GTTAACTAAAGTTTCGTGGGGGTGGAG	i-tRF	AsnGTT_Chr_MT_5446-5518_-_@34.60.27	0	1	0	1	2	0	1	0	1	0
tRF-27-7P299DWUH6M	GTTAGCACTCTGGACTCTGAATCCAGC	i-tRF	GlnCTG_Chr_23_30037406-30037477_+_@18.44.27, GlnCTG_Chr_23_31013002-31013073_+_@18.44.27, GlnCTG_Chr_23_47242996-47243067_+_@18.44.27, GlnCTG_Chr_1_111055681-111055752_-_@18.44.27, GlnCTG_Chr_23_31114008-31114079_+_@18.44.27, GlnCTG_Chr_23_31135564-31135635_-_@18.44.27, GlnCTG_Chr_16_24928705-24928776_-_@18.44.27, GlnCTG_Chr_10_12743209-12743280_-_@18.44.27, GlnCTG_Chr_4_99861548-99861619_+_@18.44.27, GlnCTG_Chr_19_27761705-27761776_+_@18.44.27	0	0	0	1	1	2	2	1	1	2
tRF-27-7P4K7NVI7O3	GTTAGCTAGGGTGTTTAGCTGTTAACT	i-tRF	AsnGTT_Chr_MT_5446-5518_-_@14.40.27	0	0	0	0	1	0	0	0	0	0
tRF-27-7PFN50KLU95	GTTAGAGATTGAGAGCCATATACTCTC	i-tRF	LysTTT_Chr_MT_8061-8127_+_@33.59.27	0	3	0	2	2	0	0	2	2	0
tRF-27-7Q2WW18FLUF	GTTATCACGTTCGCCTCACACGCGAAA	i-tRF	ValCAC_Chr_7_40358343-40358415_-_@18.44.27, ValCAC_Chr_3_21165070-21165142_-_@18.44.27, ValCAC_Chr_NW_020191468.1_28599-28671_-_@18.44.27, ValCAC_Chr_3_21086725-21086797_-_@18.44.27, ValCAC_Chr_3_8134934-8135006_+_@18.44.27, ValCAC_Chr_3_21038978-21039050_+_@18.44.27, ValCAC_Chr_23_31334996-31335068_-_@18.44.27, ValCAC_Chr_3_20957584-20957656_+_@18.44.27, ValCAC_Chr_3_21316761-21316833_+_@18.44.27, ValCAC_Chr_23_31270844-31270915_+_@18.44.27, ValCAC_Chr_3_21114069-21114141_-_@18.44.27, ValCAC_Chr_3_21262480-21262552_+_@18.44.27, ValCAC_Chr_23_31290226-31290298_-_@18.44.27, ValCAC_Chr_23_31573432-31573504_-_@18.44.27	0	0	0	0	0	0	0	0	1	0
tRF-27-7RH3SJRX8H5	GTTCCATAGTGTAGCGGTTATCACGTC	5'-tRF	ValTAC_Chr_15_82766873-82766945_-_@2.28.27	0	1	2	0	0	0	1	1	0	3
tRF-27-7RI3SERXPI3	GTTCCATGGTGTAATGGTTAGCACTCT	5'-tRF	GlnCTG_Chr_23_30037406-30037477_+_@2.28.27, GlnCTG_Chr_23_31114008-31114079_+_@2.28.27, GlnCTG_Chr_23_31135564-31135635_-_@2.28.27, GlnCTG_Chr_19_27761705-27761776_+_@2.28.27, GlnCTG_Chr_1_111055681-111055752_-_@2.28.27, GlnCTG_Chr_23_47242996-47243067_+_@2.28.27, GlnCTG_Chr_10_12743209-12743280_-_@2.28.27, GlnCTG_Chr_16_24928705-24928776_-_@2.28.27, GlnCTG_Chr_4_99861548-99861619_+_@2.28.27	0	5	1	0	1	0	0	2	2	2
tRF-27-7RS3S3RX8H5	GTTCCGTAGTGTAGTGGTTATCACGTC	5'-tRF	ValTAC_Chr_X_124770762-124770834_+_@2.28.27	0	0	0	1	0	0	0	0	0	0
tRF-27-7UZVI6IU9O4	GTTGATTTGCATTCAATTGATGTAAGG	i-tRF	AlaTGC_Chr_MT_5376-5444_-_@24.50.27	0	0	0	0	0	0	0	0	0	1
tRF-27-7V7N232WMK5	GTTGCGTGTTCAAGTCACGTCGGGGTC	i-tRF	TrpCCA_Chr_19_34029010-34029081_-_@45.71.27	0	1	0	0	0	0	0	0	0	0
tRF-27-7W6SJF09R9L	GTTGTGGCCGCAGCAACCTCGGTTCGA	i-tRF	HisGTG_Chr_3_21218714-21218785_-_@31.57.27, HisGTG_Chr_3_21276035-21276106_-_@31.57.27, HisGTG_Chr_NW_020191468.1_8497-8568_+_@31.57.27, HisGTG_Chr_3_21198328-21198399_+_@31.57.27, HisGTG_Chr_10_65237111-65237182_+_@31.57.27, HisGTG_Chr_3_21348793-21348864_-_@31.57.27, HisGTG_Chr_3_21227690-21227761_-_@31.57.27, HisGTG_Chr_3_21049256-21049327_-_@31.57.27, HisGTG_Chr_3_21063580-21063651_+_@31.57.27, HisGTG_Chr_10_65234844-65234915_-_@31.57.27, HisGTG_Chr_8_29729058-29729129_+_@31.57.27, HisGTG_Chr_10_65235579-65235650_+_@31.57.27, HisGTG_Chr_3_20898974-20899045_+_@31.57.27, HisGTG_Chr_3_21148775-21148846_+_@31.57.27, HisGTG_Chr_3_21015831-21015902_-_@31.57.27, HisGTG_Chr_3_20873154-20873225_+_@31.57.27	0	0	0	0	0	0	0	1	0	0
tRF-27-7Z6NNP5LR9L	GTTTTGGATTCTTAGGAGTAGGTTCGA	i-tRF	GlnTTG_Chr_MT_4123-4194_-_@31.57.27	0	0	0	1	0	0	0	0	0	0
tRF-27-7Z8L8N169NH	GTTTTTCATATCATTAGTCATGGTTAG	i-tRF	GluTTC_Chr_MT_14441-14509_-_@27.53.27	0	0	0	0	1	0	1	0	0	0
tRF-27-81PV6RRNLNJ	TCACCGCCGCGGCCCGGGTTCGATTCC	i-tRF	GluCTC_Chr_3_8098331-8098402_-_@35.61.27, GluTTC_Chr_3_21212531-21212602_-_@35.61.27, GluCTC_Chr_23_30014669-30014740_-_@35.61.27, GluTTC_Chr_3_21113479-21113550_-_@35.61.27, GluTTC_Chr_3_21204594-21204665_+_@35.61.27, GluCTC_Chr_NW_020190592.1_29782-29853_-_@35.61.27, GluCTC_Chr_NW_020190592.1_10784-10855_-_@35.61.27, GluTTC_Chr_3_20897689-20897760_-_@35.61.27, GluCTC_Chr_7_42660785-42660856_+_@35.61.27, GluCTC_Chr_9_25530031-25530102_+_@35.61.27, GluTTC_Chr_3_20890034-20890105_+_@35.61.27, GluCTC_Chr_3_21352358-21352429_-_@35.61.27, GluCTC_Chr_NW_020190592.1_20281-20352_-_@35.61.27, GluCTC_Chr_NW_020190592.1_1276-1347_-_@35.61.27, GluTTC_Chr_3_21317723-21317794_+_@35.61.27	0	0	0	0	0	0	0	1	0	0
tRF-27-83ML5F82NZF	TCAGTCGGTAGAGCATCAGACTTTTAA	i-tRF	LysTTT_Chr_23_31054701-31054773_+_@12.38.27, LysTTT_Chr_23_31557018-31557090_+_@12.38.27, LysTTT_Chr_23_31093113-31093185_-_@12.38.27, LysTTT_Chr_19_27761050-27761122_+_@12.38.27, LysTTT_Chr_23_30158659-30158731_+_@12.38.27, LysTTT_Chr_23_30029666-30029738_-_@12.38.27, LysTTT_Chr_23_31089834-31089906_+_@12.38.27, LysTTT_Chr_23_30111079-30111151_-_@12.38.27, LysTTT_Chr_23_31230715-31230787_+_@12.38.27, LysTTT_Chr_15_82774048-82774120_-_@12.38.27, LysTTT_Chr_15_82772306-82772378_+_@12.38.27, LysTTT_Chr_16_2247970-2248042_+_@12.38.27, LysTTT_Chr_16_2248304-2248376_-_@12.38.27	0	1	0	0	0	0	0	0	1	0
tRF-27-83RPD9W1X6K	TCAGTGGTAGAATTCTCGCCTGCCACG	i-tRF	GlyGCC_Chr_3_8100275-8100345_-_@12.38.27, GlyGCC_Chr_3_8034296-8034366_+_@12.38.27, GlyGCC_Chr_NW_020190592.1_31695-31765_-_@12.38.27, GlyGCC_Chr_NW_020190592.1_13975-14045_+_@12.38.27, GlyGCC_Chr_18_1819426-1819496_+_@12.38.27, GlyGCC_Chr_18_1416704-1416774_-_@12.38.27, GlyGCC_Chr_NW_020190592.1_23486-23556_+_@12.38.27, GlyGCC_Chr_18_1423807-1423877_+_@12.38.27, GlyGCC_Chr_19_27767594-27767664_+_@12.38.27, GlyGCC_Chr_2_39839393-39839463_+_@12.38.27, GlyGCC_Chr_23_31686620-31686690_+_@12.38.27, GlyGCC_Chr_23_30943694-30943764_+_@12.38.27, GlyGCC_Chr_NW_020190592.1_4485-4555_+_@12.38.27, GlyGCC_Chr_18_1416064-1416134_-_@12.38.27	0	1	1	0	1	0	1	3	1	5
tRF-27-8694U47P29P	TCCCATGGTGTAATGGTTAGCACTCTG	i-tRF	GlnTTG_Chr_19_37377611-37377682_-_@3.29.27	0	1	0	1	0	0	2	1	2	4
tRF-27-86V7DPV8NZ5	TCCCATATCTAATAGTATGGCTTTTTC	i-tRF	SerGCT_Chr_MT_11977-12036_+_@33.59.27	0	0	0	0	0	0	0	0	1	0
tRF-27-897PVP9N1QJ	TCCTCGTTAGTATAGTGGTTAGTATCC	5'-tRF	AspGTC_Chr_5_62676636-62676707_+_@1.27.27	0	1	0	0	0	0	1	3	1	3
tRF-27-8B7O75D4B3J	TCAAAGTTAAGTTACAAGTGAAAGTCC	i-tRF	AspGTC_Chr_MT_7304-7372_+_@32.58.27	0	0	0	0	0	0	0	0	1	0
tRF-27-8HM2OSRNLNJ	TCACGCGGGAGACCGGGGTTCGATTCC	i-tRF	AspGTC_Chr_NW_020190592.1_30957-31028_-_@35.61.27, AspGTC_Chr_3_8099537-8099608_-_@35.61.27, AspGTC_Chr_5_60336567-60336638_+_@35.61.27, AspGTC_Chr_23_31091360-31091431_+_@35.61.27, AspGTC_Chr_NW_020190592.1_21473-21544_-_@35.61.27, AspGTC_Chr_17_50877234-50877305_+_@35.61.27, AspGTC_Chr_23_31145310-31145381_-_@35.61.27, AspGTC_Chr_17_50874263-50874334_+_@35.61.27, AspGTC_Chr_3_8023793-8023864_-_@35.61.27, AspGTC_Chr_NW_020190592.1_2468-2539_-_@35.61.27, AspGTC_Chr_NW_020190592.1_11976-12047_-_@35.61.27, AspGTC_Chr_19_27847062-27847133_-_@35.61.27	0	1	0	0	1	1	0	0	0	2
tRF-27-8J4S5IR2Z44	TCAGCCTCCGGAGCTGGGGATTGTGGG	i-tRF	ArgCCG_Chr_19_48966332-48966404_+_@27.53.27	0	0	0	0	0	0	0	1	0	0
tRF-27-8O9KZR3HJ35	TCCAATGGGGTTTCCCCGCGCAGGTTC	i-tRF	SerCGA_Chr_23_31052632-31052713_+_@39.65.27	0	0	0	0	0	0	0	1	0	0
tRF-27-8PR9DM3WWKK	TCCAGGGTTCAAGTCCCTGTTCGGGCG	i-tRF	LysTTT_Chr_15_82772306-82772378_+_@47.73.27, LysTTT_Chr_16_2247970-2248042_+_@47.73.27, LysTTT_Chr_16_2248304-2248376_-_@47.73.27, LysTTT_Chr_23_30158659-30158731_+_@47.73.27, LysTTT_Chr_19_27761050-27761122_+_@47.73.27, LysTTT_Chr_15_82774048-82774120_-_@47.73.27, LysTTT_Chr_23_31054701-31054773_+_@47.73.27, LysTTT_Chr_23_31557018-31557090_+_@47.73.27, LysTTT_Chr_23_30029666-30029738_-_@47.73.27	0	0	1	0	2	0	0	2	0	0
tRF-27-8PW7WK6WRNK	TCCAGTCTCTTCGGGGGCGTGGGTTCG	i-tRF	LeuAAG_Chr_23_30293279-30293360_+_@40.66.27, LeuTAG_Chr_10_26471839-26471920_-_@40.66.27, LeuAAG_Chr_25_19969191-19969272_+_@40.66.27, LeuAAG_Chr_23_30011393-30011474_-_@40.66.27, LeuAAG_Chr_23_30032800-30032881_+_@40.66.27, LeuAAG_Chr_10_26483921-26484002_-_@40.66.27, LeuAAG_Chr_23_30136146-30136227_+_@40.66.27, LeuAAG_Chr_10_26438831-26438912_+_@40.66.27	0	0	0	0	0	0	0	0	1	0
tRF-27-8PZ50XO2N6Q	TCCAGTTTACACCTAGAAGACTTCATT	i-tRF	ValTAC_Chr_MT_1386-1452_+_@24.50.27	0	0	0	1	0	0	0	0	0	0
tRF-27-8Q1W18YJ0MP	TCCATAGTGTAGTGGTTAGCACATCTG	i-tRF	ValTAC_Chr_23_31347498-31347570_+_@4.30.27	0	0	0	0	0	0	1	0	0	0
tRF-27-8Q1WF8YMEMP	TCCATAGTGTAGCGGTTATCACGTCTG	i-tRF	ValTAC_Chr_15_82766873-82766945_-_@4.30.27	0	0	0	0	0	0	0	0	2	0
tRF-27-8Q9KZR3HJ35	TCCATTGGGGTTTCCCCGCGCAGGTTC	i-tRF	SerAGA_Chr_18_35387156-35387237_+_@39.65.27, SerAGA_Chr_23_31119332-31119413_+_@39.65.27, SerAGA_Chr_19_49195498-49195579_-_@39.65.27, SerTGA_Chr_23_31141547-31141628_+_@39.65.27	0	0	0	0	0	1	0	0	0	0
tRF-27-8RR9ODMJ6B2	TCCCCGGTTCGAAACCGGGCGGAAACA	i-tRF	ValCAC_Chr_3_8134934-8135006_+_@47.73.27, ValAAC_Chr_3_21070275-21070347_-_@47.73.27, ValTAC_Chr_23_31259774-31259846_+_@47.73.27, ValAAC_Chr_7_40353386-40353458_-_@47.73.27, ValAAC_Chr_23_31050910-31050982_+_@47.73.27, ValAAC_Chr_3_20967927-20967999_+_@47.73.27, ValAAC_Chr_3_21057895-21057967_+_@47.73.27, ValTAC_Chr_3_20947989-20948061_+_@47.73.27, ValAAC_Chr_3_21104694-21104766_-_@47.73.27, ValCAC_Chr_3_20957584-20957656_+_@47.73.27, ValTAC_Chr_23_31301252-31301324_-_@47.73.27, ValCAC_Chr_3_21316761-21316833_+_@47.73.27, ValTAC_Chr_3_20991877-20991949_+_@47.73.27, ValAAC_Chr_3_21265184-21265256_+_@47.73.27, ValAAC_Chr_3_21024315-21024387_+_@47.73.27, ValCAC_Chr_3_21086725-21086797_-_@47.73.27, ValAAC_Chr_1_97606076-97606148_-_@47.73.27, ValTAC_Chr_3_20978865-20978937_+_@47.73.27, ValAAC_Chr_3_21128448-21128520_-_@47.73.27, ValCAC_Chr_23_31573432-31573504_-_@47.73.27, ValCAC_Chr_7_40358343-40358415_-_@47.73.27, ValCAC_Chr_23_31334996-31335068_-_@47.73.27	0	0	1	0	0	0	0	0	0	0
tRF-27-8V7KYU0RERP	TCCGCGTGGGTTCGAACCCCACTCCTG	i-tRF	LeuTAA_Chr_9_81592121-81592203_+_@54.80.27	0	0	0	0	0	0	0	0	0	1
tRF-27-8Y7343RX6NK	TCCTGGTGGTCTAGTGGTTAGGATTCG	5'-tRF	GlnTTG_Chr_1_10747437-10747508_-_@2.28.27	0	0	0	0	0	0	0	1	0	1
tRF-27-8Y7Z2R1HPS4	TCCTGGTTTTCACCCAGGCGGCCCGGG	i-tRF	GluTTC_Chr_12_11276302-11276373_-_@26.52.27, GluTTC_Chr_12_15097784-15097855_-_@26.52.27, GluTTC_Chr_21_3228261-3228332_-_@26.52.27, GluTTC_Chr_2_1313370-1313441_-_@26.52.27	0	0	1	0	0	1	0	0	1	0
tRF-27-8YR9OMKJRJ3	TCCTGGGTTCGAATCCCAGCGGGGCCT	i-tRF	ThrAGT_Chr_23_30127047-30127120_-_@48.74.27, ThrAGT_Chr_23_31342707-31342780_-_@48.74.27, ThrAGT_Chr_23_31046447-31046520_+_@48.74.27, ThrAGT_Chr_23_31577997-31578070_+_@48.74.27, ThrCGT_Chr_23_30176833-30176906_+_@48.74.27	0	0	0	0	0	0	0	1	0	0
tRF-27-8YR9OMKJRV3	TCCTGGGTTCGAATCCCAGCGGTGCCT	i-tRF	ThrAGT_Chr_19_27777989-27778062_-_@48.74.27, ThrAGT_Chr_18_43596311-43596384_+_@48.74.27, ThrAGT_Chr_19_27851226-27851299_-_@48.74.27, ThrAGT_Chr_19_27830446-27830519_+_@48.74.27	0	0	2	1	0	0	0	0	0	1
tRF-27-91RXQ678Y2M	TGGCCGGTTAGCTCAGTTGGTTAGAGC	5'-tRF	IleAAT_Chr_19_27852162-27852235_-_@-1T.26.27, IleAAT_Chr_23_31041584-31041657_-_@-1T.26.27, IleAAT_Chr_23_31277791-31277864_+_@-1T.26.27, IleAAT_Chr_23_31289622-31289695_-_@-1T.26.27, IleAAT_Chr_23_31291364-31291437_+_@-1T.26.27, IleAAT_Chr_23_31039841-31039914_-_@-1T.26.27, IleAAT_Chr_23_31254033-31254106_+_@-1T.26.27, IleAAT_Chr_23_31306987-31307060_-_@-1T.26.27, IleAAT_Chr_23_31723652-31723725_+_@-1T.26.27, IleAAT_Chr_23_31055460-31055533_-_@-1T.26.27, IleAAT_Chr_21_67103861-67103934_+_@-1T.26.27, IleAAT_Chr_23_31340083-31340156_+_@-1T.26.27, IleAAT_Chr_19_27830911-27830984_+_@-1T.26.27, IleAAT_Chr_23_31555582-31555655_-_@-1T.26.27, IleAAT_Chr_23_31269709-31269782_-_@-1T.26.27	0	0	0	0	0	0	0	0	0	1
tRF-27-947653FEWSJ	TGGTGGTTCAGAGGTAGAATTCTCGCC	i-tRF	GlyCCC_Chr_6_110635525-110635595_-_@5.31.27	0	0	0	0	0	0	0	0	0	1
tRF-27-9664PU7340M	TGTCAGGATGGCCGAGTGGTCTAAGGC	5'-tRF	LeuCAA_Chr_23_30067060-30067165_+_@-1T.26.27, LeuCAA_Chr_7_42660399-42660504_+_@-1T.26.27, LeuCAA_Chr_23_31084667-31084774_-_@-1T.26.27, LeuCAA_Chr_23_31082112-31082218_+_@-1T.26.27, LeuCAA_Chr_23_30037897-30038007_-_@-1T.26.27, LeuCAA_Chr_23_31099721-31099827_+_@-1T.26.27	0	0	0	0	0	0	0	0	0	1
tRF-27-96DNDN00XBN	TGTCAAAGTTAAGTTACAAGTGAAAGT	i-tRF	AspGTC_Chr_MT_7304-7372_+_@30.56.27	0	0	0	0	0	0	0	0	0	1
tRF-27-96L85DMKYUQ	TGTCACGCGGGAGACCGGGGTTCGATT	i-tRF	AspGTC_Chr_5_60336567-60336638_+_@33.59.27, AspGTC_Chr_19_27847062-27847133_-_@33.59.27, AspGTC_Chr_3_8023793-8023864_-_@33.59.27, AspGTC_Chr_17_50877234-50877305_+_@33.59.27, AspGTC_Chr_23_31145310-31145381_-_@33.59.27, AspGTC_Chr_17_50874263-50874334_+_@33.59.27, AspGTC_Chr_3_8099537-8099608_-_@33.59.27, AspGTC_Chr_NW_020190592.1_21473-21544_-_@33.59.27, AspGTC_Chr_NW_020190592.1_2468-2539_-_@33.59.27, AspGTC_Chr_NW_020190592.1_30957-31028_-_@33.59.27, AspGTC_Chr_NW_020190592.1_11976-12047_-_@33.59.27, AspGTC_Chr_23_31091360-31091431_+_@33.59.27	0	0	0	1	0	0	1	0	0	0
tRF-27-983FPD48YUI	TGTGGCCGCAGCAACCTCGGTTCGAAT	i-tRF	HisGTG_Chr_3_20873154-20873225_+_@33.59.27, HisGTG_Chr_3_21049256-21049327_-_@33.59.27, HisGTG_Chr_10_65235579-65235650_+_@33.59.27, HisGTG_Chr_3_21218714-21218785_-_@33.59.27, HisGTG_Chr_3_21227690-21227761_-_@33.59.27, HisGTG_Chr_NW_020191468.1_8497-8568_+_@33.59.27, HisGTG_Chr_3_20898974-20899045_+_@33.59.27, HisGTG_Chr_3_21063580-21063651_+_@33.59.27, HisGTG_Chr_3_21015831-21015902_-_@33.59.27, HisGTG_Chr_3_21148775-21148846_+_@33.59.27, HisGTG_Chr_8_29729058-29729129_+_@33.59.27, HisGTG_Chr_3_21276035-21276106_-_@33.59.27, HisGTG_Chr_3_21348793-21348864_-_@33.59.27, HisGTG_Chr_10_65234844-65234915_-_@33.59.27, HisGTG_Chr_10_65237111-65237182_+_@33.59.27, HisGTG_Chr_3_21198328-21198399_+_@33.59.27	0	0	0	0	0	0	0	0	1	0
tRF-27-9DZUH6PE30Q	TGGACTTTGAATCCAGCAATCCGAGTT	i-tRF	GlnTTG_Chr_23_30195428-30195499_-_@28.54.27, GlnTTG_Chr_1_157955337-157955408_-_@28.54.27	0	0	0	2	0	0	0	0	0	0
tRF-27-9EF91SS2PMH	TGGATAGCTCAGTCGGTAGAGCATCAG	i-tRF	LysTTT_Chr_23_31093113-31093185_-_@4.30.27, LysTTT_Chr_23_30111079-30111151_-_@4.30.27, LysTTT_Chr_23_31089834-31089906_+_@4.30.27	0	0	0	0	1	0	0	0	0	0
tRF-27-9F51MLIVHB1	TGGCAGAGCCCGGTAATTGCATAAAAC	i-tRF	LeuTAA_Chr_MT_3024-3098_+_@8.34.27	0	1	0	0	0	0	0	0	0	1
tRF-27-9H245PLQ9DQ	TGGCGCAATGGATAGCGCATTGGACTT	i-tRF	ArgTCT_Chr_19_27762806-27762892_+_@8.34.27, ArgTCT_Chr_23_31106890-31106977_-_@8.34.27, ArgTCT_Chr_15_82767225-82767310_+_@8.34.27, ArgTCT_Chr_11_98945442-98945532_-_@8.34.27, ArgTCT_Chr_3_49636867-49636951_-_@8.34.27	0	0	0	0	0	1	0	0	0	0
tRF-27-9I5FDFY2NLF	TGGCTGAGCAAAGCATTAGACTGTAAA	i-tRF	TyrGTA_Chr_MT_5618-5685_-_@8.34.27	0	0	0	0	0	0	1	0	0	0
tRF-27-9IN4QFI2VH2	TGGCTCTGTGGCGCAATGGATAGCGCA	5'-tRF	ArgTCT_Chr_23_31106890-31106977_-_@-1T.26.27, ArgTCT_Chr_19_27762806-27762892_+_@-1T.26.27, ArgTCT_Chr_15_82767225-82767310_+_@-1T.26.27, ArgTCT_Chr_11_98945442-98945532_-_@-1T.26.27	0	0	0	0	0	0	0	1	0	0
tRF-27-9JV4KV7KYU1	TGGGCTAGTGCCCGCGTGGGTTCGAAC	i-tRF	LeuTAA_Chr_23_31026539-31026621_+_@44.70.27	0	0	0	0	0	0	0	0	1	0
tRF-27-9N15WV7W6S2	TGGTTAGTACTCTGCGTTGTGGCCGCA	i-tRF	HisGTG_Chr_3_21198328-21198399_+_@16.42.27, HisGTG_Chr_3_21218714-21218785_-_@16.42.27, HisGTG_Chr_3_21348793-21348864_-_@16.42.27, HisGTG_Chr_3_21276035-21276106_-_@16.42.27, HisGTG_Chr_10_65237111-65237182_+_@16.42.27, HisGTG_Chr_3_21227690-21227761_-_@16.42.27, HisGTG_Chr_3_21063580-21063651_+_@16.42.27, HisGTG_Chr_3_21148775-21148846_+_@16.42.27, HisGTG_Chr_10_65235579-65235650_+_@16.42.27, HisGTG_Chr_3_21049256-21049327_-_@16.42.27, HisGTG_Chr_10_65234844-65234915_-_@16.42.27, HisGTG_Chr_3_21015831-21015902_-_@16.42.27, HisGTG_Chr_3_20873154-20873225_+_@16.42.27, HisGTG_Chr_NW_020191468.1_8497-8568_+_@16.42.27, HisGTG_Chr_8_29729058-29729129_+_@16.42.27, HisGTG_Chr_3_20898974-20899045_+_@16.42.27	0	0	1	0	0	0	0	0	1	1
tRF-27-9NH57S362VL	TGGTTATCACGTTCGCCTCACACGCGA	i-tRF	ValCAC_Chr_3_21038978-21039050_+_@16.42.27, ValCAC_Chr_3_21086725-21086797_-_@16.42.27, ValCAC_Chr_3_20957584-20957656_+_@16.42.27, ValCAC_Chr_23_31290226-31290298_-_@16.42.27, ValCAC_Chr_7_40358343-40358415_-_@16.42.27, ValCAC_Chr_23_31573432-31573504_-_@16.42.27, ValCAC_Chr_23_31334996-31335068_-_@16.42.27, ValCAC_Chr_NW_020191468.1_28599-28671_-_@16.42.27, ValCAC_Chr_3_8134934-8135006_+_@16.42.27, ValCAC_Chr_23_31270844-31270915_+_@16.42.27, ValCAC_Chr_3_21262480-21262552_+_@16.42.27, ValCAC_Chr_3_21316761-21316833_+_@16.42.27, ValCAC_Chr_3_21114069-21114141_-_@16.42.27, ValCAC_Chr_3_21165070-21165142_-_@16.42.27	0	2	0	0	0	0	0	0	0	0
tRF-27-9NJ4S2I7X7M	TGGTTCAGTGGTAGAATTCTTGCCTGC	i-tRF	GlyGCC_Chr_6_59272088-59272158_-_@8.34.27	0	1	0	0	0	0	0	0	0	1
tRF-27-9O0PF05B2IF	TGTAAACCAGAGAAGGAGAACAACTAA	i-tRF	ThrTGT_Chr_MT_15658-15726_+_@30.56.27	0	0	0	0	1	0	0	0	0	0
tRF-27-9P4P9L5H3VQ	TGTAGCTCAGTGGTAGAGCGCCTGCTT	i-tRF	AlaTGC_Chr_23_30179834-30179905_-_@6.32.27	0	0	0	0	0	0	0	0	1	0
tRF-27-9P4P9L5HJVQ	TGTAGCTCAGTGGTAGAGCGCATGCTT	i-tRF	AlaAGC_Chr_23_30170753-30170824_+_@6.32.27, AlaTGC_Chr_17_50873932-50874003_-_@6.32.27, AlaTGC_Chr_17_50880741-50880812_+_@6.32.27, AlaTGC_Chr_3_107039873-107039944_-_@6.32.27, AlaTGC_Chr_7_40344975-40345046_+_@6.32.27, AlaTGC_Chr_23_30107193-30107264_+_@6.32.27, AlaTGC_Chr_23_30183915-30183986_+_@6.32.27, AlaTGC_Chr_23_30125517-30125588_-_@6.32.27, AlaCGC_Chr_6_37118306-37118377_-_@6.32.27, AlaCGC_Chr_23_31556129-31556200_-_@6.32.27, AlaCGC_Chr_23_30164841-30164912_+_@6.32.27	0	0	0	0	0	0	0	1	0	1
tRF-27-9P9NH5SYNX2	TGTAGTGGTTATCACGTCTGCTTTACA	i-tRF	ValTAC_Chr_X_124770762-124770834_+_@11.37.27	0	0	0	0	0	1	0	0	0	0
tRF-27-9UHX0EFB4QO	TGTGAATCTAACAATAGAAACTCATTA	i-tRF	HisGTG_Chr_MT_11907-11976_+_@30.56.27	0	0	0	0	0	0	0	1	0	0
tRF-27-9XEO1ZM8R4L	TGTTAACTAAAGTTTCGTGGGGGTGGA	i-tRF	AsnGTT_Chr_MT_5446-5518_-_@33.59.27	0	0	0	0	1	0	0	0	0	0
tRF-27-B2V07YERWZQ	AAAGATAGAGGTTTGACTCCTCTTTTT	i-tRF	TyrGTA_Chr_MT_5618-5685_-_@38.64.27	0	0	0	0	0	0	0	0	1	0
tRF-27-B3U3UO7B1RP	AAAGTTAAGTTACAAGTGAAAGTCCTG	i-tRF	AspGTC_Chr_MT_7304-7372_+_@34.60.27	0	1	2	0	3	0	0	1	1	1
tRF-27-B43PI0WR2IJ	AAATGCCTAGATGAGTCTCCCAACTCC	i-tRF	PheGAA_Chr_MT_364-430_+_@34.60.27	0	0	0	0	0	0	0	0	0	1
tRF-27-B65B620DU15	AACCAGAGAAGGAGAACAACTAACCTC	i-tRF	ThrTGT_Chr_MT_15658-15726_+_@34.60.27	0	0	1	0	0	0	0	0	0	0
tRF-27-B7MNLE308HM	AACCTCGGTTCGAATCCGAGTCACGGC	i-tRF	HisGTG_Chr_3_21276035-21276106_-_@45.71.27, HisGTG_Chr_3_20873154-20873225_+_@45.71.27, HisGTG_Chr_NW_020191468.1_8497-8568_+_@45.71.27, HisGTG_Chr_3_21348793-21348864_-_@45.71.27, HisGTG_Chr_3_20898974-20899045_+_@45.71.27, HisGTG_Chr_10_65237111-65237182_+_@45.71.27, HisGTG_Chr_8_29729058-29729129_+_@45.71.27, HisGTG_Chr_10_65235579-65235650_+_@45.71.27, HisGTG_Chr_3_21218714-21218785_-_@45.71.27, HisGTG_Chr_3_21015831-21015902_-_@45.71.27, HisGTG_Chr_3_21063580-21063651_+_@45.71.27, HisGTG_Chr_3_21198328-21198399_+_@45.71.27, HisGTG_Chr_3_21049256-21049327_-_@45.71.27, HisGTG_Chr_3_21148775-21148846_+_@45.71.27, HisGTG_Chr_3_21227690-21227761_-_@45.71.27, HisGTG_Chr_10_65234844-65234915_-_@45.71.27	0	1	0	0	0	0	2	0	0	0
tRF-27-B7ZO7PFN50J	AACCTTTTAAGTTAGAGATTGAGAGCC	i-tRF	LysTTT_Chr_MT_8061-8127_+_@23.49.27	0	0	2	0	3	0	1	2	2	3
tRF-27-BBJX5YXE4DF	AAAAACATTAGATTGTGAATCTAACAA	i-tRF	HisGTG_Chr_MT_11907-11976_+_@17.43.27	0	2	1	4	2	1	0	2	1	1
tRF-27-BDIPIWOMUFI	AAAACATTAGATTGTGAATCTAACAAT	i-tRF	HisGTG_Chr_MT_11907-11976_+_@18.44.27	0	0	1	0	0	1	0	0	0	0
tRF-27-BDYBNZHMJ0I	AAAACTTAAACTTTTATATCCAGAGAT	i-tRF	LeuTAA_Chr_MT_3024-3098_+_@30.56.27	0	0	1	0	0	0	0	0	1	0
tRF-27-BE6YFOFQVDP	AAAATGGCTGAGCAAAGCATTAGACTG	i-tRF	TyrGTA_Chr_MT_5618-5685_-_@4.30.27	0	0	0	1	0	0	0	0	0	0
tRF-27-BF628YR9OMJ	AAACAGGAGATCCTGGGTTCGAATCCC	i-tRF	ThrAGT_Chr_18_43596311-43596384_+_@38.64.27, ThrAGT_Chr_19_27851226-27851299_-_@38.64.27, ThrTGT_Chr_1_158057151-158057224_+_@38.64.27, ThrTGT_Chr_23_30223069-30223143_+_@38.64.27, ThrAGT_Chr_23_31046447-31046520_+_@38.64.27, ThrTGT_Chr_1_157982832-157982905_+_@38.64.27, ThrAGT_Chr_23_31577997-31578070_+_@38.64.27, ThrAGT_Chr_23_31342707-31342780_-_@38.64.27, ThrAGT_Chr_23_30127047-30127120_-_@38.64.27, ThrCGT_Chr_23_30176833-30176906_+_@38.64.27, ThrTGT_Chr_23_30297298-30297371_+_@38.64.27, ThrAGT_Chr_19_27830446-27830519_+_@38.64.27, ThrAGT_Chr_19_27777989-27778062_-_@38.64.27, ThrAGT_Chr_23_31023079-31023152_-_@38.64.27	0	0	0	0	0	0	0	0	1	0
tRF-27-BFY2Z4D7BOO	AAACATTAGATTGTGAATCTAACAATA	i-tRF	HisGTG_Chr_MT_11907-11976_+_@19.45.27	0	0	0	0	2	0	0	0	0	1
tRF-27-BIUDZXVRF2Q	AAACTTAAACTTTTATATCCAGAGATT	i-tRF	LeuTAA_Chr_MT_3024-3098_+_@31.57.27	0	0	0	0	0	0	0	0	1	0
tRF-27-BKYSR95M3J4	AAAGGTTCCGGGTTCGAGTCCCGGCGG	i-tRF	ArgTCT_Chr_3_49636867-49636951_-_@42.68.27	0	0	0	0	1	0	0	0	0	0
tRF-27-BLBLDUZSE6Q	AAATAAAATAAATGATTTCGACTCATT	i-tRF	ArgTCG_Chr_MT_10170-10238_+_@15.41.27	0	1	0	1	0	0	0	0	0	0
tRF-27-BLOI8JZ8RNL	AAATAGAACTTCAGCTTTGGGGGTTGA	i-tRF	ProTGG_Chr_MT_15726-15791_-_@14.40.27	0	0	0	1	0	0	0	0	0	0
tRF-27-BM24RN8RPF4	AAATCCAATGGGGTTTCCCCGCACAGG	i-tRF	SerCGA_Chr_5_57140090-57140171_-_@36.62.27	0	0	0	0	0	0	2	0	0	0
tRF-27-BM24RN8RQF4	AAATCCAATGGGGTTTCCCCGCGCAGG	i-tRF	SerCGA_Chr_23_31052632-31052713_+_@36.62.27	0	1	0	0	0	0	0	0	0	0
tRF-27-BMJYRN8RQF4	AAATCCATTGGGGTTTCCCCGCGCAGG	i-tRF	SerAGA_Chr_23_31119332-31119413_+_@36.62.27, SerAGA_Chr_19_49195498-49195579_-_@36.62.27, SerAGA_Chr_18_35387156-35387237_+_@36.62.27, SerTGA_Chr_23_31141547-31141628_+_@36.62.27	0	1	0	0	0	0	0	0	0	0
tRF-27-BOBFY2Z4D7F	AACAAAAACATTAGATTGTGAATCTAA	i-tRF	HisGTG_Chr_MT_11907-11976_+_@14.40.27	0	0	0	0	0	0	0	0	1	1
tRF-27-BOVBE6Y1YZI	AACAATAGAAACTCATTACCTTCTTAT	i-tRF	HisGTG_Chr_MT_11907-11976_+_@39.65.27	0	0	0	0	1	0	0	1	0	0
tRF-27-BRBJDJEUB4J	AACCCAAAGCAAGGCACTGAAAATGCC	i-tRF	PheGAA_Chr_MT_364-430_+_@14.40.27	0	0	0	0	0	0	0	0	1	0
tRF-27-BY4EWQQRJQ3	AACTGCTAATTCTATGCTCCCATATCT	i-tRF	SerGCT_Chr_MT_11977-12036_+_@16.42.27	0	0	0	0	0	0	0	1	0	1
tRF-27-BZBIZQH65E5	AACTTAAACTTTTATATCCAGAGATTC	i-tRF	LeuTAA_Chr_MT_3024-3098_+_@32.58.27	0	0	0	0	1	0	0	0	0	0
tRF-27-BZJIZKRYI3L	AACTTCAGCTTTGGGGGTTGATGGTGA	i-tRF	ProTGG_Chr_MT_15726-15791_-_@20.46.27	0	0	0	0	0	0	0	1	0	0
tRF-27-D2VL7X8W9MQ	AAGGATAGTAGTTTATCCGTTGGTCTT	i-tRF	LeuTAG_Chr_MT_12038-12108_+_@8.34.27	0	1	0	0	0	0	0	0	0	1
tRF-27-D3387SFRJ4L	AAGGTCCTGGGTTCGAGCCCCAGTGGA	i-tRF	ValTAC_Chr_15_82766873-82766945_-_@43.69.27, ValTAC_Chr_X_124770762-124770834_+_@43.69.27	0	0	1	0	1	0	0	0	1	1
tRF-27-D3387SHRJ4L	AAGGTCCTGGGTTCGATCCCCAGTGGA	i-tRF	ValTAC_Chr_23_31347498-31347570_+_@43.69.27	0	0	0	0	0	0	0	0	1	0
tRF-27-D36PFRROZFO	AAGGTGGCAGAGCCCGGTAATTGCATA	i-tRF	LeuTAA_Chr_MT_3024-3098_+_@4.30.27	0	0	0	1	0	0	0	0	0	0
tRF-27-D3KS7SB1RHL	AAGGTCCCCGGTTCGAAACCGGGCGGA	i-tRF	ValCAC_Chr_3_21316761-21316833_+_@43.69.27, ValAAC_Chr_3_21057895-21057967_+_@43.69.27, ValTAC_Chr_3_20978865-20978937_+_@43.69.27, ValCAC_Chr_3_21086725-21086797_-_@43.69.27, ValAAC_Chr_3_21070275-21070347_-_@43.69.27, ValAAC_Chr_3_20967927-20967999_+_@43.69.27, ValCAC_Chr_23_31573432-31573504_-_@43.69.27, ValCAC_Chr_3_20957584-20957656_+_@43.69.27, ValAAC_Chr_23_31050910-31050982_+_@43.69.27, ValAAC_Chr_3_21265184-21265256_+_@43.69.27, ValTAC_Chr_3_20947989-20948061_+_@43.69.27, ValCAC_Chr_7_40358343-40358415_-_@43.69.27, ValAAC_Chr_1_97606076-97606148_-_@43.69.27, ValCAC_Chr_23_31334996-31335068_-_@43.69.27, ValTAC_Chr_3_20991877-20991949_+_@43.69.27, ValCAC_Chr_3_8134934-8135006_+_@43.69.27, ValAAC_Chr_3_21128448-21128520_-_@43.69.27, ValAAC_Chr_7_40353386-40353458_-_@43.69.27, ValTAC_Chr_23_31301252-31301324_-_@43.69.27, ValAAC_Chr_3_21024315-21024387_+_@43.69.27, ValTAC_Chr_23_31259774-31259846_+_@43.69.27, ValAAC_Chr_3_21104694-21104766_-_@43.69.27	0	0	0	0	0	1	0	0	0	0
tRF-27-D7JKW4R951J	AATCTCAGGGTCGTGGGTTCGAGCCCC	i-tRF	LysCTT_Chr_25_2624993-2625065_+_@37.63.27, LysCTT_Chr_25_2609233-2609305_-_@37.63.27, LysCTT_Chr_23_31553102-31553174_-_@37.63.27, LysCTT_Chr_3_21347701-21347773_-_@37.63.27, LysCTT_Chr_25_2638931-2639003_+_@37.63.27, LysCTT_Chr_25_2597623-2597695_-_@37.63.27, LysCTT_Chr_25_2602175-2602247_-_@37.63.27, LysCTT_Chr_25_2617431-2617503_+_@37.63.27, LysCTT_Chr_25_2627614-2627686_+_@37.63.27, LysCTT_Chr_25_2607789-2607861_+_@37.63.27, LysCTT_Chr_7_40345515-40345587_+_@37.63.27, LysCTT_Chr_25_2612845-2612917_+_@37.63.27, LysCTT_Chr_7_40357611-40357683_-_@37.63.27, LysCTT_Chr_25_2622397-2622469_+_@37.63.27, LysCTT_Chr_25_2633972-2634044_+_@37.63.27	0	0	0	0	0	0	1	1	2	0
tRF-27-DBNID9VV86O	AAGAACTGCTAATTCTATGCTCCCATA	i-tRF	SerGCT_Chr_MT_11977-12036_+_@13.39.27	0	0	0	0	0	0	1	0	0	0
tRF-27-DDYQ8NIBV7P	AAGACTTCATTCATTATGAATATCTTG	i-tRF	ValTAC_Chr_MT_1386-1452_+_@40.66.27	0	0	0	0	1	0	0	0	0	0
tRF-27-DEXP7S1RXSK	AAGATTGCAGGTTCGAGTCCTGCCGCG	i-tRF	ArgTCG_Chr_21_20804881-20804953_+_@43.69.27	0	0	0	0	0	0	0	0	0	1
tRF-27-DF15DZEXIRP	AAGCAAGTACAATTTACTTAATTCCTG	i-tRF	TrpTCA_Chr_MT_5308-5374_+_@41.67.27	0	1	1	0	1	1	1	0	0	0
tRF-27-DIH8P6URLBI	AAGCTATCGGGCCCATACCCCGAAAAT	i-tRF	MetCAT_Chr_MT_4197-4265_+_@18.44.27	0	2	0	1	0	0	0	0	3	0
tRF-27-DNF2Z0F6V55	AAGTTAGAGATTGAGAGCCATATACTC	i-tRF	LysTTT_Chr_MT_8061-8127_+_@31.57.27	0	1	0	0	1	1	0	1	0	2
tRF-27-DRD8RZKSLPN	AATCCAATGGGGTTTCCCCGCGCAGGT	i-tRF	SerCGA_Chr_23_31052632-31052713_+_@37.63.27	0	0	0	0	0	0	0	1	0	0
tRF-27-DRI8RZKSLPN	AATCCATTGGGGTTTCCCCGCGCAGGT	i-tRF	SerAGA_Chr_19_49195498-49195579_-_@37.63.27, SerAGA_Chr_23_31119332-31119413_+_@37.63.27, SerTGA_Chr_23_31141547-31141628_+_@37.63.27, SerAGA_Chr_18_35387156-35387237_+_@37.63.27	0	0	0	0	2	0	0	0	0	1
tRF-27-DV42X34RB92	AATGCCTAGATGAGTCTCCCAACTCCA	i-tRF	PheGAA_Chr_MT_364-430_+_@35.61.27	0	1	0	0	0	0	0	0	0	0
tRF-27-DYIL14VMZFI	AATTGATGTAAGGTGTAGTCTTGCAAT	i-tRF	AlaTGC_Chr_MT_5376-5444_-_@38.64.27	0	0	0	0	0	0	2	0	1	1
tRF-27-DZ96DNDN00P	AATTTTGTCAAAGTTAAGTTACAAGTG	i-tRF	AspGTC_Chr_MT_7304-7372_+_@25.51.27	0	1	0	1	0	0	0	0	0	0
tRF-27-E76IZB8PLMK	ACTCTGGACTTTGAATCCAGCGATCCG	i-tRF	GlnTTG_Chr_19_50098061-50098132_+_@24.50.27, GlnTTG_Chr_23_31688754-31688825_+_@24.50.27, GlnTTG_Chr_23_31689317-31689388_+_@24.50.27, GlnTTG_Chr_19_37377611-37377682_-_@24.50.27, GlnTTG_Chr_23_31009092-31009163_+_@24.50.27	0	0	0	0	0	0	1	0	0	0
tRF-27-E7QN7JLP215	ACTCTGCGTTGTGGCCGCAGCAACCTC	i-tRF	HisGTG_Chr_3_21063580-21063651_+_@24.50.27, HisGTG_Chr_3_21227690-21227761_-_@24.50.27, HisGTG_Chr_3_21148775-21148846_+_@24.50.27, HisGTG_Chr_3_20898974-20899045_+_@24.50.27, HisGTG_Chr_10_65234844-65234915_-_@24.50.27, HisGTG_Chr_3_21198328-21198399_+_@24.50.27, HisGTG_Chr_3_21015831-21015902_-_@24.50.27, HisGTG_Chr_3_21348793-21348864_-_@24.50.27, HisGTG_Chr_10_65237111-65237182_+_@24.50.27, HisGTG_Chr_3_20873154-20873225_+_@24.50.27, HisGTG_Chr_3_21049256-21049327_-_@24.50.27, HisGTG_Chr_3_21218714-21218785_-_@24.50.27, HisGTG_Chr_8_29729058-29729129_+_@24.50.27, HisGTG_Chr_NW_020191468.1_8497-8568_+_@24.50.27, HisGTG_Chr_10_65235579-65235650_+_@24.50.27, HisGTG_Chr_3_21276035-21276106_-_@24.50.27	0	0	0	0	1	0	0	0	0	0
tRF-27-E7UMKKSWRNK	ACTCTTAATCCCAGGGTCGTGGGTTCG	i-tRF	LysCTT_Chr_4_75268361-75268433_-_@31.57.27, LysCTT_Chr_10_70547066-70547138_-_@31.57.27, LysCTT_Chr_21_30269857-30269929_-_@31.57.27	0	0	0	1	0	0	0	0	0	1
tRF-27-E96MF0IV1NK	ACTTCGGATCAGAAGATTGCAGGTTCG	i-tRF	ArgTCG_Chr_21_20804881-20804953_+_@31.57.27	0	0	0	0	0	0	0	1	0	0
tRF-27-E9FZ9K7U94H	ACTTCAGCTTTGGGGGTTGATGGTGAG	i-tRF	ProTGG_Chr_MT_15726-15791_-_@21.47.27	0	0	0	1	0	0	0	0	0	1
tRF-27-EH623K76IRJ	ACGCGGGAGACCGGGGTTCAATTCCCC	i-tRF	AspGTC_Chr_5_62676636-62676707_+_@37.63.27	0	0	0	0	0	0	0	1	1	0
tRF-27-EO1ZM8R4512	ACTAAAGTTTCGTGGGGGTGGAGCCCA	i-tRF	AsnGTT_Chr_MT_5446-5518_-_@38.64.27	0	0	0	1	0	0	0	0	0	0
tRF-27-EVUN444RHMO	ACTGCTAATTCTATGCTCCCATATCTA	i-tRF	SerGCT_Chr_MT_11977-12036_+_@17.43.27	0	0	0	1	0	0	1	0	0	0
tRF-27-F05B2IB7KXH	AGAAGGAGAACAACTAACCTCCCTAAG	i-tRF	ThrTGT_Chr_MT_15658-15726_+_@40.66.27	0	0	1	0	0	0	0	0	0	0
tRF-27-F0E9I6Y4DQ3	AGAAGACTTCATTCATTATGAATATCT	i-tRF	ValTAC_Chr_MT_1386-1452_+_@38.64.27	0	0	0	0	0	0	0	0	1	0
tRF-27-F0IURNLEKZK	AGAAGATTGAGGGTTCGAATCCCTTCG	i-tRF	ArgTCG_Chr_23_31681248-31681320_-_@41.67.27, ArgTCG_Chr_23_30228672-30228744_+_@41.67.27, ArgTCG_Chr_23_31694279-31694351_-_@41.67.27, ArgTCG_Chr_1_157988436-157988508_+_@41.67.27	0	1	0	0	0	0	0	0	0	0
tRF-27-F2OQFKY4IN4	AGAGAGACATAGAGGTTATGATGTTGG	5'-tRF	SerTGA_Chr_MT_7229-7299_-_@4.30.27	0	0	0	0	1	0	0	0	1	0
tRF-27-F91SS2P46I3	AGCTCAGTCGGTAGAGCATGGGACTCT	i-tRF	LysCTT_Chr_21_30269857-30269929_-_@9.35.27, LysCTT_Chr_10_70547066-70547138_-_@9.35.27, LysCTT_Chr_10_93057241-93057313_-_@9.35.27	0	0	1	1	0	0	0	2	1	0
tRF-27-FDYPNYR3X4N	AGAACTTCAGCTTTGGGGGTTGATGGT	i-tRF	ProTGG_Chr_MT_15726-15791_-_@18.44.27	0	0	0	0	0	0	0	0	1	0
tRF-27-FI8NJXXEHZL	AGACTTCATTCATTATGAATATCTTGA	i-tRF	ValTAC_Chr_MT_1386-1452_+_@41.67.27	0	1	0	0	0	0	0	0	0	0
tRF-27-FJP4NYJWI0M	AGAGCGCATGCTTTGCATGTATGAGGC	i-tRF	AlaTGC_Chr_17_50873932-50874003_-_@20.46.27, AlaTGC_Chr_3_107039873-107039944_-_@20.46.27, AlaTGC_Chr_17_50880741-50880812_+_@20.46.27, AlaTGC_Chr_7_40344975-40345046_+_@20.46.27, AlaTGC_Chr_23_30107193-30107264_+_@20.46.27, AlaTGC_Chr_23_30125517-30125588_-_@20.46.27	0	0	0	0	1	0	0	0	0	0
tRF-27-FMF07V7N232	AGATCAGAAGGTTGCGTGTTCAAGTCA	i-tRF	TrpCCA_Chr_19_34029010-34029081_-_@35.61.27, TrpCCA_Chr_19_33114203-33114274_+_@35.61.27	0	0	0	0	0	0	0	0	1	0
tRF-27-FN50KLU98Z4	AGATTGAGAGCCATATACTCTCCTTGG	i-tRF	LysTTT_Chr_MT_8061-8127_+_@38.64.27	0	1	1	3	1	1	3	2	1	1
tRF-27-FN5KYUSRYW4	AGATTGAGGGTTCGAGTCCCTTCGTGG	i-tRF	ArgCCG_Chr_23_30073361-30073433_-_@44.70.27, ArgCCG_Chr_23_30112292-30112364_+_@44.70.27, ArgTCG_Chr_20_7472320-7472392_-_@44.70.27, ArgTCG_Chr_19_56411984-56412056_+_@44.70.27, ArgCCG_Chr_25_2589149-2589221_+_@44.70.27	0	2	1	2	0	1	1	1	2	3
tRF-27-FN7BWO2LOD5	AGATTGTGAATCTAACAATAGAAACTC	i-tRF	HisGTG_Chr_MT_11907-11976_+_@26.52.27	0	0	0	0	1	0	1	0	0	3
tRF-27-FNPKYUS7PV4	AGATTGCAGGTTCGAGTCCTGCCGCGG	i-tRF	ArgTCG_Chr_21_20804881-20804953_+_@44.70.27	0	1	0	0	0	0	0	1	0	0
tRF-27-FPZD3KYUYR4	AGCAGTTGACCCGGGTTCGATTCCCGG	i-tRF	GlyTCC_Chr_3_8098701-8098772_-_@38.64.27, GlyTCC_Chr_NW_020190592.1_30154-30225_-_@38.64.27, GlyTCC_Chr_NW_020190592.1_11157-11228_-_@38.64.27, GlyTCC_Chr_NW_020190592.1_20654-20725_-_@38.64.27, GlyTCC_Chr_NW_020190592.1_1649-1720_-_@38.64.27, GlyTCC_Chr_7_19428535-19428606_-_@38.64.27, GlyTCC_Chr_19_27846569-27846640_+_@38.64.27, GlyTCC_Chr_3_8024754-8024825_-_@38.64.27, GlyTCC_Chr_3_21349675-21349746_-_@38.64.27	0	0	0	1	0	0	0	0	0	0
tRF-27-FR6LQ6S8V02	AGCCCGGATAGCTCAGTCGGTAGAGCA	5'-tRF	LysTTT_Chr_23_30158659-30158731_+_@-1A.26.27, LysTTT_Chr_16_2248304-2248376_-_@-1A.26.27, LysTTT_Chr_19_27761050-27761122_+_@-1A.26.27, LysTTT_Chr_16_2247970-2248042_+_@-1A.26.27, LysTTT_Chr_15_82772306-82772378_+_@-1A.26.27, LysTTT_Chr_15_82774048-82774120_-_@-1A.26.27, LysTTT_Chr_23_31054701-31054773_+_@-1A.26.27, LysTTT_Chr_23_30029666-30029738_-_@-1A.26.27	0	1	0	1	0	1	0	2	1	0
tRF-27-FU8U76D7M4L	AGCGATCCGAGTTCAAATCTCGGTGGA	i-tRF	GlnCTG_Chr_23_30037406-30037477_+_@42.68.27, GlnCTG_Chr_10_12743209-12743280_-_@42.68.27, GlnCTG_Chr_19_27761705-27761776_+_@42.68.27, GlnCTG_Chr_23_31135564-31135635_-_@42.68.27	0	0	0	0	0	0	0	0	1	0
tRF-27-FV7SQWU1O0N	AGCGCGTTCGGCTGTTAACCGAAAGGT	i-tRF	AsnGTT_Chr_19_39343153-39343226_-_@22.48.27, AsnGTT_Chr_3_21271703-21271776_-_@22.48.27, AsnGTT_Chr_3_20872402-20872475_-_@22.48.27, AsnGTT_Chr_3_21197565-21197638_-_@22.48.27, AsnGTT_Chr_3_21219475-21219548_+_@22.48.27, AsnGTT_Chr_3_21114744-21114817_-_@22.48.27, AsnGTT_Chr_3_21038302-21038375_+_@22.48.27, AsnGTT_Chr_3_8011351-8011424_-_@22.48.27, AsnGTT_Chr_3_21228571-21228644_+_@22.48.27, AsnGTT_Chr_3_20956909-20956982_+_@22.48.27, AsnGTT_Chr_3_20994920-20994993_+_@22.48.27, AsnGTT_Chr_7_43807816-43807889_+_@22.48.27, AsnGTT_Chr_3_21340083-21340156_+_@22.48.27, AsnGTT_Chr_3_20905102-20905175_+_@22.48.27, AsnGTT_Chr_3_21316056-21316129_+_@22.48.27, AsnGTT_Chr_3_20981895-20981968_+_@22.48.27, AsnGTT_Chr_3_22741720-22741793_-_@22.48.27, AsnGTT_Chr_12_30174217-30174290_+_@22.48.27	0	0	0	0	0	0	0	1	0	0
tRF-27-FXWKKQ0ROBP	AGCTATCGGGCCCATACCCCGAAAATG	i-tRF	MetCAT_Chr_MT_4197-4265_+_@19.45.27	0	1	2	0	0	1	0	0	0	0
tRF-27-FY392J1Y0S4	AGCTGCCTTCCAAGCAGTTGACCCGGG	i-tRF	GlyTCC_Chr_NW_020190592.1_20654-20725_-_@26.52.27, GlyTCC_Chr_NW_020190592.1_30154-30225_-_@26.52.27, GlyTCC_Chr_19_27846569-27846640_+_@26.52.27, GlyTCC_Chr_7_19428535-19428606_-_@26.52.27, GlyTCC_Chr_3_21349675-21349746_-_@26.52.27, GlyTCC_Chr_6_73540827-73540898_+_@26.52.27, GlyTCC_Chr_NW_020190592.1_1649-1720_-_@26.52.27, GlyTCC_Chr_3_8024754-8024825_-_@26.52.27, GlyTCC_Chr_3_8098701-8098772_-_@26.52.27, GlyTCC_Chr_NW_020190592.1_11157-11228_-_@26.52.27	0	0	0	0	0	1	1	1	0	0
tRF-27-FYRE987S1R2	AGCTGGGGATTGTGGGTTCGAGTCCCA	i-tRF	ArgCCG_Chr_19_48966332-48966404_+_@38.64.27	0	0	0	0	0	1	0	0	0	0
tRF-27-FZ9K7U94FIM	AGCTTTGGGGGTTGATGGTGAGACTGC	i-tRF	ProTGG_Chr_MT_15726-15791_-_@26.52.27	0	0	0	0	0	1	0	0	0	0
tRF-27-H2B9I5N7VZ1	ATAGAAACTCATTACCTTCTTATTTAC	i-tRF	HisGTG_Chr_MT_11907-11976_+_@43.69.27	0	0	1	0	0	0	0	0	0	0
tRF-27-H6I2MQSSM8N	ATCCAATGGACGTATGTCCGCGTGGGT	i-tRF	LeuTAA_Chr_9_81592121-81592203_+_@38.64.27	0	0	0	0	0	0	0	1	0	0
tRF-27-H7RNLEKPMKJ	ATCCTGGGTTCGAATCCCAGCGGGGCC	i-tRF	ThrAGT_Chr_23_31046447-31046520_+_@47.73.27, ThrAGT_Chr_23_31577997-31578070_+_@47.73.27, ThrAGT_Chr_23_31342707-31342780_-_@47.73.27, ThrAGT_Chr_23_30127047-30127120_-_@47.73.27, ThrCGT_Chr_23_30176833-30176906_+_@47.73.27	0	0	1	0	0	0	0	0	0	0
tRF-27-HENBRRX3WBJ	ATAATCTGAAGGTCCTGAGTTCGAACC	i-tRF	MetCAT_Chr_1_158048038-158048111_-_@35.61.27, MetCAT_Chr_23_30288218-30288290_-_@35.61.27, MetCAT_Chr_23_30026656-30026728_+_@35.61.27, MetCAT_Chr_23_30031918-30031990_-_@35.61.27, MetCAT_Chr_23_31006134-31006206_-_@35.61.27	0	0	0	0	0	1	0	0	0	0
tRF-27-HJ8J9L5H523	ATAGCTCAGCTGGTAGAGCGGAGGACT	i-tRF	TyrGTA_Chr_10_26445520-26445610_+_@7.33.27, TyrGTA_Chr_10_26447367-26447456_+_@7.33.27, TyrGTA_Chr_10_26414624-26414713_-_@7.33.27, TyrGTA_Chr_21_44984358-44984447_+_@7.33.27, TyrGTA_Chr_10_26442083-26442172_+_@7.33.27, TyrGTA_Chr_14_30458772-30458860_+_@7.33.27, TyrGTA_Chr_21_44990709-44990798_+_@7.33.27, TyrGTA_Chr_21_44965004-44965093_-_@7.33.27	0	0	1	0	1	0	0	0	0	0
tRF-27-HJEO3ZU3V0I	ATAGCACTAACCTTTTAAGTTAGAGAT	i-tRF	LysTTT_Chr_MT_8061-8127_+_@15.41.27	0	0	0	0	0	0	1	0	0	1
tRF-27-HLIZSO1X1X2	ATATAATTTTGTCAAAGTTAAGTTACA	i-tRF	AspGTC_Chr_MT_7304-7372_+_@21.47.27	0	0	0	0	0	0	0	0	0	1
tRF-27-HLPIB7ZO7PH	ATATAGCACTAACCTTTTAAGTTAGAG	i-tRF	LysTTT_Chr_MT_8061-8127_+_@13.39.27	0	0	0	0	0	0	0	1	1	0
tRF-27-HPD3XW7616K	ATCAGAAGGTTGCGTGTTCAAGTCACG	i-tRF	TrpCCA_Chr_19_34029010-34029081_-_@37.63.27, TrpCCA_Chr_19_33114203-33114274_+_@37.63.27	0	0	0	0	0	0	0	0	1	1
tRF-27-HPD3XW76D6K	ATCAGAAGGTTGCGTGTTCAAATCACG	i-tRF	TrpCCA_Chr_23_31674969-31675040_+_@37.63.27, TrpCCA_Chr_19_27829637-27829708_+_@37.63.27, TrpCCA_Chr_23_31683731-31683802_+_@37.63.27, TrpCCA_Chr_19_27845886-27845957_-_@37.63.27, TrpCCA_Chr_25_36942390-36942461_-_@37.63.27	0	0	0	0	0	1	0	0	1	0
tRF-27-HPDEWP7SERP	ATCAGAAGATTCTAGGTTCGACTCCTG	i-tRF	ArgACG_Chr_23_31328208-31328280_-_@38.64.27, ArgACG_Chr_23_31053877-31053949_+_@38.64.27, ArgACG_Chr_22_53626359-53626431_+_@38.64.27, ArgACG_Chr_23_31268990-31269062_+_@38.64.27, ArgACG_Chr_23_31292086-31292158_-_@38.64.27	0	1	0	0	0	0	0	0	0	0
tRF-27-HPDEXK7S1R3	ATCAGAAGATTGAGGGTTCGAGTCCCT	i-tRF	ArgTCG_Chr_20_7472320-7472392_-_@38.64.27, ArgTCG_Chr_19_56411984-56412056_+_@38.64.27, ArgCCG_Chr_25_2589149-2589221_+_@38.64.27, ArgCCG_Chr_23_30112292-30112364_+_@38.64.27, ArgCCG_Chr_23_30073361-30073433_-_@38.64.27	0	0	1	0	0	0	0	0	0	0
tRF-27-HRL7S5QKF14	ATCCCCGCCTGTCACGCGGGAGACCGG	i-tRF	AspGTC_Chr_NW_020190592.1_11976-12047_-_@24.50.27, AspGTC_Chr_NW_020190592.1_21473-21544_-_@24.50.27, AspGTC_Chr_3_8023793-8023864_-_@24.50.27, AspGTC_Chr_23_31145310-31145381_-_@24.50.27, AspGTC_Chr_5_62676636-62676707_+_@24.50.27, AspGTC_Chr_3_8102386-8102457_+_@24.50.27, AspGTC_Chr_17_50877234-50877305_+_@24.50.27, AspGTC_Chr_3_8099537-8099608_-_@24.50.27, AspGTC_Chr_19_27847062-27847133_-_@24.50.27, AspGTC_Chr_23_31091360-31091431_+_@24.50.27, AspGTC_Chr_NW_020190592.1_30957-31028_-_@24.50.27, AspGTC_Chr_17_50874263-50874334_+_@24.50.27, AspGTC_Chr_5_60336567-60336638_+_@24.50.27, AspGTC_Chr_NW_020190592.1_2468-2539_-_@24.50.27	0	0	0	0	0	0	0	1	0	0
tRF-27-I26WRNLEK5Q	ATGGAGGCGTGGGTTCGAATCCCACTT	i-tRF	LeuCAA_Chr_23_30067060-30067165_+_@52.78.27, LeuCAA_Chr_7_42660399-42660504_+_@52.78.27, LeuCAA_Chr_23_31084667-31084774_-_@52.78.27, LeuCAA_Chr_23_31082112-31082218_+_@52.78.27	0	0	1	0	0	0	0	0	1	0
tRF-27-I2NIDRIWQZM	ATGGACTGCTAATCCATTGTGCTTTGC	i-tRF	SerGCT_Chr_29_44399824-44399905_+_@27.53.27, SerGCT_Chr_23_31389424-31389505_-_@27.53.27	0	0	0	0	0	1	0	0	0	0
tRF-27-I6IU9ORW17P	ATTCAATTGATGTAAGGTGTAGTCTTG	i-tRF	AlaTGC_Chr_MT_5376-5444_-_@34.60.27	0	0	0	0	0	0	0	0	1	1
tRF-27-I71NLI38NJ5	ATTCTAGGTTCGACTCCTGGCTGGCTC	i-tRF	ArgACG_Chr_22_53626359-53626431_+_@46.72.27, ArgACG_Chr_23_31328208-31328280_-_@46.72.27, ArgACG_Chr_23_31053877-31053949_+_@46.72.27, ArgACG_Chr_23_31268990-31269062_+_@46.72.27, ArgACG_Chr_23_31292086-31292158_-_@46.72.27	0	0	0	0	0	1	0	0	0	0
tRF-27-I7V2SKYUY7I	ATTCTTAGGAGTAGGTTCGATTCCTAT	i-tRF	GlnTTG_Chr_MT_4123-4194_-_@38.64.27	0	0	0	0	0	0	0	0	0	1
tRF-27-I7ZPVXEPUP3	ATTCTTTTAGTATTAACTAGTACAGCT	5'-tRF	GlyTCC_Chr_MT_9754-9822_+_@1.27.27	0	0	1	0	1	0	0	2	0	0
tRF-27-I9O9IPIQ5ZF	ATTTCGACTCATTAGATTATGATTTAA	i-tRF	ArgTCG_Chr_MT_10170-10238_+_@29.55.27	0	0	1	1	0	0	0	0	0	0
tRF-27-IFFDXXI7IIJ	ATGCAAGAACTGCTAATTCTATGCTCC	i-tRF	SerGCT_Chr_MT_11977-12036_+_@9.35.27	0	0	0	0	0	0	0	1	0	0
tRF-27-IIKQHXH3IJQ	ATGCTCCCATATCTAATAGTATGGCTT	i-tRF	SerGCT_Chr_MT_11977-12036_+_@29.55.27	0	0	1	0	0	1	1	0	0	0
tRF-27-IIZF9Q5338N	ATGCTTTGCATGTATGAGGTCCTGGGT	i-tRF	AlaTGC_Chr_5_67889002-67889073_-_@27.53.27, AlaTGC_Chr_6_106074031-106074102_-_@27.53.27	0	0	0	0	0	0	0	1	0	0
tRF-27-IKE7UMKKSW4	ATGGGACTCTTAATCCCAGGGTCGTGG	i-tRF	LysCTT_Chr_4_75268361-75268433_-_@26.52.27, LysCTT_Chr_21_30269857-30269929_-_@26.52.27, LysCTT_Chr_10_70547066-70547138_-_@26.52.27	0	0	0	0	1	0	0	0	1	0
tRF-27-IL14VMZFH7O	ATGTAAGGTGTAGTCTTGCAATCCTTA	i-tRF	AlaTGC_Chr_MT_5376-5444_-_@43.69.27	0	0	0	0	0	0	1	0	0	1
tRF-27-ILQX06DF1F3	ATGTAGCTTAACCCAAAGCAAGGCACT	i-tRF	PheGAA_Chr_MT_364-430_+_@5.31.27	0	0	0	1	1	0	0	0	0	0
tRF-27-INRZHMNRM5O	ATGTTGGTTTATATCCTTCCCGTACTA	i-tRF	MetCAT_Chr_MT_4197-4265_+_@43.69.27	0	0	0	0	0	0	0	0	0	1
tRF-27-IOQQMJKLKSF	ATTAAGCTATCGGGCCCATACCCCGAA	i-tRF	MetCAT_Chr_MT_4197-4265_+_@15.41.27	0	0	0	1	1	0	0	0	0	0
tRF-27-IP4OI3FJQS3	ATTAGCTCAAATGGTAGAGCGCTCGCT	i-tRF	AlaAGC_Chr_11_72585279-72585351_-_@6.32.27, AlaAGC_Chr_14_30458994-30459066_+_@6.32.27, AlaAGC_Chr_23_31539124-31539196_+_@6.32.27, AlaAGC_Chr_23_31433404-31433476_+_@6.32.27	0	0	2	0	0	0	0	0	0	0
tRF-27-IPIQ5ZD9HEO	ATTAGATTATGATTTAATTCATAATTA	i-tRF	ArgTCG_Chr_MT_10170-10238_+_@39.65.27	0	0	0	0	0	0	0	0	0	1
tRF-27-IQHEZW20Y0Q	ATTATATAATTTTGTCAAAGTTAAGTT	i-tRF	AspGTC_Chr_MT_7304-7372_+_@18.44.27	0	0	0	0	0	0	0	1	0	2
tRF-27-IR1NLI38NJ5	ATTCCAGGTTCGACTCCTGGCTGGCTC	i-tRF	ArgACG_Chr_10_21915554-21915626_-_@46.72.27, ArgACG_Chr_23_31678147-31678219_-_@46.72.27, ArgACG_Chr_23_31574309-31574381_-_@46.72.27, ArgACG_Chr_23_31410999-31411071_+_@46.72.27	0	0	0	0	0	0	0	0	0	1
tRF-27-IR6MF0IURNK	ATTCCGGATCAGAAGATTGAGGGTTCG	i-tRF	ArgCCG_Chr_23_30112292-30112364_+_@31.57.27, ArgCCG_Chr_25_2589149-2589221_+_@31.57.27, ArgCCG_Chr_23_30073361-30073433_-_@31.57.27	0	0	0	0	0	0	0	0	1	0
tRF-27-IR9NY5KKM1K	ATTCCTGGTTTTCACCCAGGCGGCCCG	i-tRF	GluTTC_Chr_2_1313370-1313441_-_@24.50.27, GluTTC_Chr_12_11276302-11276373_-_@24.50.27, GluTTC_Chr_12_15097784-15097855_-_@24.50.27, GluTTC_Chr_21_3228261-3228332_-_@24.50.27	0	0	0	0	0	0	0	0	1	1
tRF-27-IRS3S3RX8HQ	ATTCCGTAGTGTAGTGGTTATCACGTT	5'-tRF	ValTAC_Chr_3_21117572-21117644_-_@2.28.27	0	0	1	0	0	0	0	0	0	0
tRF-27-IV1NL33VL85	ATTGCAGGTTCGAGTCCTGCCGCGGTC	i-tRF	ArgTCG_Chr_21_20804881-20804953_+_@46.72.27	0	1	0	0	0	0	0	0	0	0
tRF-27-IYJ9DYIL14O	ATTTGCATTCAATTGATGTAAGGTGTA	i-tRF	AlaTGC_Chr_MT_5376-5444_-_@28.54.27	0	0	0	0	0	1	0	0	1	0
tRF-27-J09HJHOJ7I4	CAGAGTGGCGCAGCGGAAGCGTGCTGG	i-tRF	iMetCAT_Chr_23_30944121-30944192_+_@3.29.27, iMetCAT_Chr_18_54662068-54662139_-_@3.29.27, iMetCAT_Chr_3_16711608-16711679_-_@3.29.27, iMetCAT_Chr_7_7516034-7516105_-_@3.29.27, iMetCAT_Chr_23_31687054-31687125_+_@3.29.27, iMetCAT_Chr_23_31234924-31234995_+_@3.29.27, iMetCAT_Chr_23_31019522-31019593_-_@3.29.27, iMetCAT_Chr_23_31121523-31121594_-_@3.29.27, iMetCAT_Chr_12_21711736-21711807_-_@3.29.27, iMetCAT_Chr_23_31695649-31695720_-_@3.29.27	0	1	2	1	0	1	0	0	1	1
tRF-27-J188FYRE98N	CAGCCTCCGGAGCTGGGGATTGTGGGT	i-tRF	ArgCCG_Chr_19_48966332-48966404_+_@28.54.27	0	1	0	1	0	0	0	0	0	1
tRF-27-J25R93WB86M	CAGGAGATCCTGGGTTCGAATCCCAGC	i-tRF	ThrAGT_Chr_19_27830446-27830519_+_@41.67.27, ThrAGT_Chr_23_30127047-30127120_-_@41.67.27, ThrAGT_Chr_18_43596311-43596384_+_@41.67.27, ThrAGT_Chr_23_31023079-31023152_-_@41.67.27, ThrAGT_Chr_19_27851226-27851299_-_@41.67.27, ThrAGT_Chr_19_27777989-27778062_-_@41.67.27, ThrAGT_Chr_23_31577997-31578070_+_@41.67.27, ThrAGT_Chr_23_31046447-31046520_+_@41.67.27, ThrAGT_Chr_23_31342707-31342780_-_@41.67.27, ThrCGT_Chr_23_30176833-30176906_+_@41.67.27	0	1	0	0	1	0	0	0	0	0
tRF-27-J3LPWR381HP	CAGGTCGCAGTCTCCCCTGGAGGCGTG	i-tRF	LeuCAG_Chr_18_25307956-25308038_-_@35.61.27, LeuCAG_Chr_3_8025475-8025557_+_@35.61.27, LeuCAG_Chr_NW_020190592.1_3121-3203_+_@35.61.27, LeuCAG_Chr_NW_020190592.1_22122-22204_+_@35.61.27, LeuCAG_Chr_23_31582637-31582719_-_@35.61.27, LeuCAG_Chr_18_25307479-25307561_+_@35.61.27, LeuCAG_Chr_NW_020190592.1_12613-12695_+_@35.61.27, LeuCAG_Chr_3_8101782-8101864_-_@35.61.27	0	0	0	1	0	0	0	0	0	0
tRF-27-J4S2I7L7K5M	CAGTGGTAGAATTCTCGCCTCCCACGC	i-tRF	GlyCCC_Chr_3_21208694-21208764_+_@13.39.27, GlyCCC_Chr_3_21085364-21085434_+_@13.39.27, GlyCCC_Chr_3_21210205-21210275_+_@13.39.27, GlyCCC_Chr_3_21112718-21112788_+_@13.39.27, GlyCCC_Chr_3_21206921-21206991_-_@13.39.27	0	0	0	0	0	0	1	0	0	0
tRF-27-J4S2QHXZFQM	CAGTGGTAGAGCGCGTGCTTAGCATGC	i-tRF	AlaAGC_Chr_23_30141212-30141283_-_@13.39.27, AlaAGC_Chr_23_31025905-31025976_+_@13.39.27, AlaAGC_Chr_23_30149586-30149657_+_@13.39.27, AlaAGC_Chr_23_30154990-30155061_+_@13.39.27, AlaAGC_Chr_23_30148685-30148756_-_@13.39.27, AlaAGC_Chr_23_30077774-30077845_+_@13.39.27, AlaAGC_Chr_23_30116515-30116586_+_@13.39.27, AlaAGC_Chr_23_30085665-30085736_+_@13.39.27, AlaAGC_Chr_1_158044572-158044644_+_@13.39.27, AlaAGC_Chr_23_30284772-30284843_+_@13.39.27	0	1	0	0	0	0	0	1	0	0
tRF-27-J6P9M0NK5YP	CATCAGCCTCCGGAGCTGGGGATTGTG	i-tRF	ArgCCG_Chr_19_48966332-48966404_+_@25.51.27	0	0	0	0	1	0	0	0	0	0
tRF-27-J8O9YEKPRSP	CATGGGACTCTTAATCCCAGGGTCGTG	i-tRF	LysCTT_Chr_4_75268361-75268433_-_@25.51.27, LysCTT_Chr_10_70547066-70547138_-_@25.51.27, LysCTT_Chr_21_30269857-30269929_-_@25.51.27	0	0	0	0	0	0	0	0	0	2
tRF-27-J9DYIL14VMQ	CATTCAATTGATGTAAGGTGTAGTCTT	i-tRF	AlaTGC_Chr_MT_5376-5444_-_@33.59.27	0	0	0	1	0	0	3	3	0	2
tRF-27-JB5Y13W0875	CAGAAGATTGAGGGTTCGAGTCCCTTC	i-tRF	ArgCCG_Chr_23_30073361-30073433_-_@40.66.27, ArgCCG_Chr_23_30112292-30112364_+_@40.66.27, ArgTCG_Chr_20_7472320-7472392_-_@40.66.27, ArgTCG_Chr_19_56411984-56412056_+_@40.66.27, ArgCCG_Chr_25_2589149-2589221_+_@40.66.27	0	0	0	0	0	0	0	1	0	0
tRF-27-JB5Y13WB875	CAGAAGATTGAGGGTTCGAATCCCTTC	i-tRF	ArgTCG_Chr_1_157988436-157988508_+_@40.66.27, ArgTCG_Chr_23_30228672-30228744_+_@40.66.27, ArgTCG_Chr_23_31681248-31681320_-_@40.66.27, ArgTCG_Chr_23_31694279-31694351_-_@40.66.27	0	0	0	0	0	0	0	0	1	0
tRF-27-JB6YMWWB8H5	CAGAAGGCTGCGTGTTCGAATCACGTC	i-tRF	TrpCCA_Chr_5_62677335-62677406_+_@39.65.27	0	0	0	0	0	0	1	0	0	0
tRF-27-JKDPZOH2E9H	CAGGGAATAGTTTAAATAGAACTTCAG	5'-tRF	ProTGG_Chr_MT_15726-15791_-_@1.27.27	0	0	0	0	0	0	0	0	1	1
tRF-27-JKIWRNL3K53	CAGGGATTGTGGGTTCGAGTCCCACCT	i-tRF	ArgCCT_Chr_19_56412869-56412941_-_@41.67.27, ArgCCT_Chr_19_56412383-56412455_+_@41.67.27, ArgCCT_Chr_25_2637457-2637529_+_@41.67.27	0	0	0	0	0	0	0	1	0	0
tRF-27-JKYOSR99RHJ	CAGGGTTCAAGTCCCTGTTCGGGCGCC	3'-tRF	LysTTT_Chr_23_30158659-30158731_+_@49.75.27, LysTTT_Chr_23_31557018-31557090_+_@49.75.27, LysTTT_Chr_19_27761050-27761122_+_@49.75.27, LysTTT_Chr_16_2247970-2248042_+_@49.75.27, LysTTT_Chr_15_82772306-82772378_+_@49.75.27, LysTTT_Chr_23_31054701-31054773_+_@49.75.27, LysTTT_Chr_23_30029666-30029738_-_@49.75.27, LysTTT_Chr_16_2248304-2248376_-_@49.75.27, LysTTT_Chr_15_82774048-82774120_-_@49.75.27	0	0	0	0	0	0	0	0	0	1
tRF-27-JMRPFQJDZXI	CAGTCGGTAGAGCATCAGACTTTTAAT	i-tRF	LysTTT_Chr_23_31054701-31054773_+_@13.39.27, LysTTT_Chr_23_31557018-31557090_+_@13.39.27, LysTTT_Chr_23_31093113-31093185_-_@13.39.27, LysTTT_Chr_19_27761050-27761122_+_@13.39.27, LysTTT_Chr_23_30158659-30158731_+_@13.39.27, LysTTT_Chr_23_30029666-30029738_-_@13.39.27, LysTTT_Chr_23_31089834-31089906_+_@13.39.27, LysTTT_Chr_23_30111079-30111151_-_@13.39.27, LysTTT_Chr_23_31230715-31230787_+_@13.39.27, LysTTT_Chr_15_82774048-82774120_-_@13.39.27, LysTTT_Chr_15_82772306-82772378_+_@13.39.27, LysTTT_Chr_16_2247970-2248042_+_@13.39.27, LysTTT_Chr_16_2248304-2248376_-_@13.39.27	0	0	0	0	0	0	0	0	1	0
tRF-27-JOWU1M70YU5	CATAATCTGAAGGTCGTGAGTTCGATC	i-tRF	MetCAT_Chr_14_16621733-16621805_+_@34.60.27	0	0	0	0	0	1	0	0	1	0
tRF-27-JOWU1MN0YU1	CATAATCTGAAGGTCCTGAGTTCGAAC	i-tRF	MetCAT_Chr_23_30288218-30288290_-_@34.60.27, MetCAT_Chr_1_158048038-158048111_-_@34.60.27, MetCAT_Chr_23_30026656-30026728_+_@34.60.27, MetCAT_Chr_23_30031918-30031990_-_@34.60.27, MetCAT_Chr_23_31006134-31006206_-_@34.60.27	0	0	0	0	0	0	0	0	1	0
tRF-27-JURRM3WEK6M	CATGAGGTCCCGGGTTCGATCCCCAGC	i-tRF	AlaAGC_Chr_23_30170753-30170824_+_@39.65.27	0	0	0	0	0	0	0	0	0	1
tRF-27-JXOYUE4B5PH	CATTAGACTGTAAATCTAAAGATAGAG	i-tRF	TyrGTA_Chr_MT_5618-5685_-_@21.47.27	0	1	0	0	0	0	0	0	0	0
tRF-27-JYRN8RQFR9L	CATTGGGGTTTCCCCGCGCAGGTTCGA	i-tRF	SerAGA_Chr_23_31119332-31119413_+_@41.67.27, SerTGA_Chr_23_31141547-31141628_+_@41.67.27, SerAGA_Chr_19_49195498-49195579_-_@41.67.27	0	0	0	1	0	0	1	0	0	0
tRF-27-JYXZX5Q4R9L	CATTGTGCTTTGCACGCGTGGGTTCGA	i-tRF	SerGCT_Chr_29_44399824-44399905_+_@41.67.27, SerGCT_Chr_23_31389424-31389505_-_@41.67.27	0	0	0	0	0	1	1	0	0	0
tRF-27-JZOYJE22RRJ	CATTTGACTGCAGATCAAGAGGTCCCC	i-tRF	CysGCA_Chr_4_112531902-112531973_+_@24.50.27, CysGCA_Chr_4_112419516-112419587_-_@24.50.27, CysGCA_Chr_19_39659156-39659227_-_@24.50.27, CysGCA_Chr_4_112555282-112555353_-_@24.50.27, CysGCA_Chr_19_39431222-39431293_-_@24.50.27, CysGCA_Chr_4_112392128-112392199_-_@24.50.27, CysGCA_Chr_19_39659890-39659961_-_@24.50.27, CysGCA_Chr_12_30287485-30287556_+_@24.50.27, CysGCA_Chr_4_112550397-112550468_-_@24.50.27, CysGCA_Chr_4_112732476-112732547_+_@24.50.27, CysGCA_Chr_19_39451752-39451823_+_@24.50.27, CysGCA_Chr_19_39448382-39448453_-_@24.50.27	0	1	3	2	0	0	0	5	4	3
tRF-27-K0SVRNLMKW1	CCAAGGTCGCGGGTTCGATCCCCGTAC	i-tRF	IleAAT_Chr_23_31340083-31340156_+_@42.68.27, IleAAT_Chr_23_31041584-31041657_-_@42.68.27, IleAAT_Chr_23_31269709-31269782_-_@42.68.27, IleAAT_Chr_23_31277791-31277864_+_@42.68.27, IleAAT_Chr_23_31291364-31291437_+_@42.68.27, IleAAT_Chr_23_31254033-31254106_+_@42.68.27, IleAAT_Chr_21_67103861-67103934_+_@42.68.27, IleAAT_Chr_23_31039841-31039914_-_@42.68.27, IleAAT_Chr_23_31555582-31555655_-_@42.68.27, IleAAT_Chr_23_31723652-31723725_+_@42.68.27, IleAAT_Chr_23_31306987-31307060_-_@42.68.27, IleAAT_Chr_19_27852162-27852235_-_@42.68.27, IleAAT_Chr_23_31055460-31055533_-_@42.68.27, IleAAT_Chr_23_31289622-31289695_-_@42.68.27	0	0	0	0	0	0	0	1	0	0
tRF-27-K2821NQ4YOI	CCAGATCAGAAGGTTGCGTGTTCAAAT	i-tRF	TrpCCA_Chr_19_27845886-27845957_-_@33.59.27, TrpCCA_Chr_25_36942390-36942461_-_@33.59.27, TrpCCA_Chr_23_31674969-31675040_+_@33.59.27, TrpCCA_Chr_23_31683731-31683802_+_@33.59.27, TrpCCA_Chr_19_27829637-27829708_+_@33.59.27	0	0	0	0	1	0	0	0	0	0
tRF-27-K3VI137XQWO	CCAGTTAGCTAGGGTGTTTAGCTGTTA	i-tRF	AsnGTT_Chr_MT_5446-5518_-_@11.37.27	0	0	0	0	1	0	0	0	0	0
tRF-27-K876HRMF3R1	CCCGGGTTCAATCCCCGGCACCTCCAC	3'-tRF	AlaAGC_Chr_23_30186336-30186407_-_@47.73.27, AlaAGC_Chr_23_30149586-30149657_+_@47.73.27, AlaAGC_Chr_23_30154990-30155061_+_@47.73.27, AlaAGC_Chr_23_30148685-30148756_-_@47.73.27, AlaAGC_Chr_23_30077774-30077845_+_@47.73.27, AlaCGC_Chr_23_30090290-30090361_+_@47.73.27, AlaTGC_Chr_23_30107193-30107264_+_@47.73.27, AlaAGC_Chr_23_30284772-30284843_+_@47.73.27, AlaAGC_Chr_23_30085665-30085736_+_@47.73.27, AlaAGC_Chr_23_30141212-30141283_-_@47.73.27, AlaAGC_Chr_23_31025905-31025976_+_@47.73.27	0	0	0	0	0	0	0	0	1	0
tRF-27-K87SERM4921	CCCGGGTTCGACTCCCGGTGTGGGAAC	3'-tRF	GluTTC_Chr_21_3228261-3228332_-_@47.73.27, GluTTC_Chr_12_15097784-15097855_-_@47.73.27, GluTTC_Chr_2_128295086-128295157_-_@47.73.27	0	0	0	0	3	0	0	3	2	4
tRF-27-K87SERML921	CCCGGGTTCGACTCCCGGTATGGGAAC	3'-tRF	GluTTC_Chr_2_1313370-1313441_-_@47.73.27, GluTTC_Chr_12_11276302-11276373_-_@47.73.27	0	1	0	0	0	0	0	0	0	1
tRF-27-K87SHRMFWR1	CCCGGGTTCGATCCCCGGCATCTCCAC	3'-tRF	AlaCGC_Chr_23_30164841-30164912_+_@47.73.27, AlaCGC_Chr_6_37118306-37118377_-_@47.73.27, AlaTGC_Chr_23_30183915-30183986_+_@47.73.27, AlaCGC_Chr_23_31556129-31556200_-_@47.73.27, AlaTGC_Chr_23_30179834-30179905_-_@47.73.27, AlaTGC_Chr_23_30125517-30125588_-_@47.73.27, AlaTGC_Chr_7_40344975-40345046_+_@47.73.27, AlaTGC_Chr_17_50880741-50880812_+_@47.73.27	0	0	0	0	0	1	0	0	0	1
tRF-27-K8HJ83ML5F5	CCCGGATAGCTCAGTCGGTAGAGCATC	5'-tRF	LysTTT_Chr_23_30029666-30029738_-_@2.28.27, LysTTT_Chr_23_31557018-31557090_+_@2.28.27, LysTTT_Chr_15_82772306-82772378_+_@2.28.27, LysTTT_Chr_15_82774048-82774120_-_@2.28.27, LysTTT_Chr_23_31054701-31054773_+_@2.28.27, LysTTT_Chr_16_2248304-2248376_-_@2.28.27, LysTTT_Chr_23_30158659-30158731_+_@2.28.27, LysTTT_Chr_19_27761050-27761122_+_@2.28.27, LysTTT_Chr_16_2247970-2248042_+_@2.28.27	0	1	1	2	1	2	1	4	0	2
tRF-27-K8UNPLBIUDQ	CCCGGTAATTGCATAAAACTTAAACTT	i-tRF	LeuTAA_Chr_MT_3024-3098_+_@16.42.27	0	0	0	0	0	0	1	1	0	0
tRF-27-KK761RNNMJM	CCAGGGTTCAAGTCCCTGTTCGGGCGC	3'-tRF	LysTTT_Chr_23_30158659-30158731_+_@48.74.27, LysTTT_Chr_16_2248304-2248376_-_@48.74.27, LysTTT_Chr_19_27761050-27761122_+_@48.74.27, LysTTT_Chr_16_2247970-2248042_+_@48.74.27, LysTTT_Chr_15_82772306-82772378_+_@48.74.27, LysTTT_Chr_23_31557018-31557090_+_@48.74.27, LysTTT_Chr_15_82774048-82774120_-_@48.74.27, LysTTT_Chr_23_31054701-31054773_+_@48.74.27, LysTTT_Chr_23_30029666-30029738_-_@48.74.27	0	1	0	0	1	1	0	0	1	0
tRF-27-KL7L73VFJ7M	CCATAGTGTAGTGGTTAGCACATCTGC	i-tRF	ValTAC_Chr_23_31347498-31347570_+_@5.31.27	0	0	0	0	0	0	0	0	1	0
tRF-27-KL7LQ3V6M7M	CCATAGTGTAGCGGTTATCACGTCTGC	i-tRF	ValTAC_Chr_15_82766873-82766945_-_@5.31.27	0	2	0	1	0	0	0	0	0	0
tRF-27-KNNVORRNLNJ	CCATTCTTGCGACCCGGGTTCGATTCC	i-tRF	GlyCCC_Chr_11_68555263-68555333_-_@34.60.27, GlyCCC_Chr_25_546202-546272_-_@34.60.27, GlyCCC_Chr_NW_020191682.1_9290-9360_-_@34.60.27	0	0	0	0	0	0	0	0	0	1
tRF-27-KP7J3KYU4R4	CCCAGGTGGCCCGGGTTCGACTCCCGG	i-tRF	GluTTC_Chr_2_128295086-128295157_-_@38.64.27	0	0	0	0	0	0	0	1	0	1
tRF-27-KQWYL1M3WE5	CCCATTCTTGCGACCCGGGTTCGATTC	i-tRF	GlyCCC_Chr_11_68555263-68555333_-_@33.59.27, GlyCCC_Chr_NW_020191682.1_9290-9360_-_@33.59.27, GlyCCC_Chr_25_546202-546272_-_@33.59.27	0	1	2	2	1	1	3	1	1	0
tRF-27-KS3W2VR0084	CCCCGCCTGTCACGCGGGAGACCGGGG	i-tRF	AspGTC_Chr_5_60336567-60336638_+_@26.52.27, AspGTC_Chr_19_27847062-27847133_-_@26.52.27, AspGTC_Chr_3_8023793-8023864_-_@26.52.27, AspGTC_Chr_17_50877234-50877305_+_@26.52.27, AspGTC_Chr_23_31145310-31145381_-_@26.52.27, AspGTC_Chr_17_50874263-50874334_+_@26.52.27, AspGTC_Chr_3_8099537-8099608_-_@26.52.27, AspGTC_Chr_3_8102386-8102457_+_@26.52.27, AspGTC_Chr_NW_020190592.1_21473-21544_-_@26.52.27, AspGTC_Chr_5_62676636-62676707_+_@26.52.27, AspGTC_Chr_NW_020190592.1_2468-2539_-_@26.52.27, AspGTC_Chr_NW_020190592.1_30957-31028_-_@26.52.27, AspGTC_Chr_NW_020190592.1_11976-12047_-_@26.52.27, AspGTC_Chr_23_31091360-31091431_+_@26.52.27	0	0	0	0	0	0	1	0	0	0
tRF-27-KS76DRR4KR5	CCCCGGTTCAAATCCGGGTGCCCCCTC	3'-tRF	CysGCA_Chr_19_39659156-39659227_-_@47.73.27, CysGCA_Chr_4_112732476-112732547_+_@47.73.27, CysGCA_Chr_19_39659890-39659961_-_@47.73.27, CysGCA_Chr_4_112550397-112550468_-_@47.73.27, CysGCA_Chr_12_30287485-30287556_+_@47.73.27, CysGCA_Chr_19_39451752-39451823_+_@47.73.27, CysGCA_Chr_4_112521632-112521703_+_@47.73.27, CysGCA_Chr_19_39448382-39448453_-_@47.73.27, CysGCA_Chr_4_112555282-112555353_-_@47.73.27, CysGCA_Chr_19_39431222-39431293_-_@47.73.27, CysGCA_Chr_4_112419516-112419587_-_@47.73.27	0	0	0	0	0	0	0	1	0	0
tRF-27-KSBE78ZQH75	CCCCGAAAATGTTGGTTTATATCCTTC	i-tRF	MetCAT_Chr_MT_4197-4265_+_@35.61.27	0	0	0	0	0	0	0	0	0	1
tRF-27-KSLP761RX91	CCCCGCGCAGGTTCAAGTCCTGCTCAC	i-tRF	SerCGA_Chr_23_31052632-31052713_+_@52.78.27	0	0	0	1	0	0	0	0	1	0
tRF-27-KSLP76DRX91	CCCCGCGCAGGTTCAAATCCTGCTCAC	i-tRF	SerCGA_Chr_23_31329477-31329558_-_@52.78.27	0	0	0	1	0	0	0	0	0	1
tRF-27-KSLP7SDRXS1	CCCCGCGCAGGTTCGAATCCTGCCGAC	i-tRF	SerAGA_Chr_23_31129325-31129406_-_@52.78.27, SerAGA_Chr_23_31110602-31110683_+_@52.78.27, SerAGA_Chr_14_69054767-69054848_+_@52.78.27, SerGGA_Chr_X_14853991-14854072_+_@52.78.27, SerAGA_Chr_23_31146083-31146164_-_@52.78.27, SerTGA_Chr_23_31141547-31141628_+_@52.78.27, SerAGA_Chr_19_49195498-49195579_-_@52.78.27, SerGGA_Chr_X_14946038-14946119_+_@52.78.27, SerAGA_Chr_19_27851584-27851665_-_@52.78.27, SerAGA_Chr_23_31678541-31678622_-_@52.78.27, SerAGA_Chr_23_31158022-31158103_-_@52.78.27, SerAGA_Chr_23_31124825-31124906_-_@52.78.27, SerAGA_Chr_23_31119332-31119413_+_@52.78.27	0	0	0	0	0	0	0	1	2	1
tRF-27-KSLP7SDRXSM	CCCCGCGCAGGTTCGAATCCTGCCGGC	i-tRF	SerTGA_Chr_23_31687570-31687651_+_@52.78.27	0	0	0	0	0	0	0	0	0	1
tRF-27-KUB4Z3YL8ZJ	CCCGAAAATGTTGGTTTATATCCTTCC	i-tRF	MetCAT_Chr_MT_4197-4265_+_@36.62.27	0	0	1	0	1	0	0	1	0	0
tRF-27-KV0KYUH77SP	CCCGCACAGGTTCGAATCCTGTTCGTG	i-tRF	SerCGA_Chr_5_57140090-57140171_-_@53.79.27	0	0	1	0	0	0	0	0	0	0
tRF-27-KVPKYUH7P83	CCCGCGCAGGTTCGAATCCTGCCGGCT	i-tRF	SerTGA_Chr_23_31687570-31687651_+_@53.79.27	0	0	0	0	0	1	0	0	0	1
tRF-27-KVPKYUS7PU3	CCCGCGCAGGTTCGAGTCCTGCCGACT	i-tRF	SerAGA_Chr_23_31149573-31149654_-_@53.79.27	0	0	0	1	1	0	0	0	0	1
tRF-27-KZLLQ6Q8V0K	CCCTTCGATAGCTCAGCTGGTAGAGCG	5'-tRF	TyrGTA_Chr_21_44965004-44965093_-_@-1C.26.27, TyrGTA_Chr_10_26447367-26447456_+_@-1C.26.27, TyrGTA_Chr_21_44990709-44990798_+_@-1C.26.27, TyrGTA_Chr_10_26445520-26445610_+_@-1C.26.27, TyrGTA_Chr_14_30458772-30458860_+_@-1C.26.27, TyrGTA_Chr_10_26414624-26414713_-_@-1C.26.27, TyrGTA_Chr_10_26442083-26442172_+_@-1C.26.27, TyrGTA_Chr_21_44984358-44984447_+_@-1C.26.27	0	0	0	1	0	0	0	0	0	0
tRF-27-L1M3WE8S68K	CGACCCGGGTTCGATTCCCGGGCGGCG	i-tRF	GlyCCC_Chr_11_68555263-68555333_-_@43.69.27, GlyCCC_Chr_25_546202-546272_-_@43.69.27	0	0	0	0	0	0	0	0	1	0
tRF-27-L61MQKYUPRN	CGCCAAGGTCGCGGGTTCGAGCCCCGT	i-tRF	IleAAT_Chr_19_27830911-27830984_+_@40.66.27	0	0	0	0	0	0	0	0	0	1
tRF-27-L85DLKYUYRK	CGCGGGAGACCGAGGTTCGATTCCCCG	i-tRF	AspGTC_Chr_10_17951297-17951368_+_@38.64.27	0	0	0	0	1	0	0	0	0	0
tRF-27-L87SHRM5R11	CGCGGGTTCGATCCCCGTACGGGCCAC	3'-tRF	IleAAT_Chr_23_31340083-31340156_+_@49.75.27, IleAAT_Chr_23_31041584-31041657_-_@49.75.27, IleAAT_Chr_23_31269709-31269782_-_@49.75.27, IleAAT_Chr_23_31277791-31277864_+_@49.75.27, IleAAT_Chr_23_31291364-31291437_+_@49.75.27, IleAAT_Chr_23_31254033-31254106_+_@49.75.27, IleAAT_Chr_21_67103861-67103934_+_@49.75.27, IleAAT_Chr_23_31039841-31039914_-_@49.75.27, IleAAT_Chr_23_31555582-31555655_-_@49.75.27, IleAAT_Chr_23_31723652-31723725_+_@49.75.27, IleAAT_Chr_23_31306987-31307060_-_@49.75.27, IleAAT_Chr_19_27852162-27852235_-_@49.75.27, IleAAT_Chr_23_31055460-31055533_-_@49.75.27, IleAAT_Chr_23_31289622-31289695_-_@49.75.27	0	0	0	0	0	2	0	1	0	0
tRF-27-L8K87SIRMMH	CGCGGCCCGGGTTCGATTCCCGGTCAG	i-tRF	GluCTC_Chr_NW_020190592.1_20281-20352_-_@42.68.27, GluCTC_Chr_7_42660785-42660856_+_@42.68.27, GluCTC_Chr_9_25530031-25530102_+_@42.68.27, GluCTC_Chr_23_30014669-30014740_-_@42.68.27, GluTTC_Chr_3_21317723-21317794_+_@42.68.27, GluCTC_Chr_3_21352358-21352429_-_@42.68.27, GluTTC_Chr_3_21204594-21204665_+_@42.68.27, GluTTC_Chr_3_21113479-21113550_-_@42.68.27, GluCTC_Chr_NW_020190592.1_10784-10855_-_@42.68.27, GluCTC_Chr_NW_020190592.1_29782-29853_-_@42.68.27, GluTTC_Chr_3_21212531-21212602_-_@42.68.27, GluTTC_Chr_3_20897689-20897760_-_@42.68.27, GluTTC_Chr_3_20890034-20890105_+_@42.68.27, GluCTC_Chr_NW_020190592.1_1276-1347_-_@42.68.27	0	0	1	1	0	1	0	3	1	1
tRF-27-LBRY73W0K5J	CGAAAGGTTGGTGGTTCGAGCCCACCC	i-tRF	AsnGTT_Chr_19_39343153-39343226_-_@41.67.27, AsnGTT_Chr_3_20981895-20981968_+_@41.67.27, AsnGTT_Chr_3_20905102-20905175_+_@41.67.27, AsnGTT_Chr_3_20994920-20994993_+_@41.67.27, AsnGTT_Chr_3_21340083-21340156_+_@41.67.27, AsnGTT_Chr_3_21271703-21271776_-_@41.67.27, AsnGTT_Chr_3_21197565-21197638_-_@41.67.27, AsnGTT_Chr_12_30174217-30174290_+_@41.67.27, AsnGTT_Chr_3_20872402-20872475_-_@41.67.27, AsnGTT_Chr_3_21316056-21316129_+_@41.67.27, AsnGTT_Chr_3_20956909-20956982_+_@41.67.27, AsnGTT_Chr_3_21038302-21038375_+_@41.67.27, AsnGTT_Chr_3_21114744-21114817_-_@41.67.27, AsnGTT_Chr_7_43807816-43807889_+_@41.67.27, AsnGTT_Chr_3_21219475-21219548_+_@41.67.27	0	1	1	2	0	1	0	2	0	1
tRF-27-LIJX5XXNUN2	CGACTCATTAGATTATGATTTAATTCA	i-tRF	ArgTCG_Chr_MT_10170-10238_+_@33.59.27	0	0	0	0	0	0	0	0	0	1
tRF-27-LPD3387SFR2	CGCAGAAGGTCCTGGGTTCGAGCCCCA	i-tRF	ValTAC_Chr_X_124770762-124770834_+_@38.64.27, ValTAC_Chr_15_82766873-82766945_-_@38.64.27	0	0	0	0	0	0	0	1	0	0
tRF-27-LSN3S3RQJVF	CGCCGCTGGTGTAGTGGTATCATGCAA	5'-tRF	GlyCCC_Chr_25_546202-546272_-_@2.28.27, GlyCCC_Chr_11_68555263-68555333_-_@2.28.27	0	0	3	1	1	0	0	0	1	2
tRF-27-LSXMSL73VL3	CGCCGTGATCGTATAGTGGTTAGTACT	5'-tRF	HisGTG_Chr_3_21348793-21348864_-_@-1C.26.27, HisGTG_Chr_NW_020191468.1_8497-8568_+_@-1C.26.27, HisGTG_Chr_10_65235579-65235650_+_@-1C.26.27, HisGTG_Chr_3_20873154-20873225_+_@-1C.26.27, HisGTG_Chr_3_21148775-21148846_+_@-1C.26.27, HisGTG_Chr_10_65237111-65237182_+_@-1C.26.27, HisGTG_Chr_8_29729058-29729129_+_@-1C.26.27, HisGTG_Chr_3_20898974-20899045_+_@-1C.26.27, HisGTG_Chr_3_21218714-21218785_-_@-1C.26.27, HisGTG_Chr_3_21227690-21227761_-_@-1C.26.27, HisGTG_Chr_3_21015831-21015902_-_@-1C.26.27, HisGTG_Chr_3_21276035-21276106_-_@-1C.26.27, HisGTG_Chr_3_21063580-21063651_+_@-1C.26.27, HisGTG_Chr_3_21049256-21049327_-_@-1C.26.27, HisGTG_Chr_10_65234844-65234915_-_@-1C.26.27, HisGTG_Chr_3_21198328-21198399_+_@-1C.26.27	0	0	0	0	0	0	0	2	0	0
tRF-27-LWRNLEKQ3S5	CGCGTGGGTTCGAATCCCATCCTCGTC	i-tRF	SerGCT_Chr_23_31275759-31275840_-_@55.81.27, SerGCT_Chr_13_78032434-78032515_-_@55.81.27, SerGCT_Chr_23_31282460-31282541_+_@55.81.27, SerGCT_Chr_29_44399824-44399905_+_@55.81.27, SerGCT_Chr_23_31272627-31272708_+_@55.81.27, SerGCT_Chr_19_27830143-27830224_+_@55.81.27, SerGCT_Chr_23_31281831-31281912_+_@55.81.27, SerGCT_Chr_23_31284945-31285026_-_@55.81.27, SerGCT_Chr_23_31285574-31285655_-_@55.81.27, SerGCT_Chr_23_30485808-30485889_-_@55.81.27, SerGCT_Chr_23_31691009-31691090_+_@55.81.27, SerGCT_Chr_10_36178992-36179073_-_@55.81.27	0	1	0	1	0	0	1	0	0	1
tRF-27-LY7L73HQP0I	CGCTGGTGTAGTGGTATCATGCAAGAT	i-tRF	GlyCCC_Chr_25_546202-546272_-_@5.31.27, GlyCCC_Chr_11_68555263-68555333_-_@5.31.27	0	1	0	0	0	0	0	0	0	0
tRF-27-LY7SIR69OK1	CGCTGGTTCGATTCCGGCTCGAAGGAC	i-tRF	TyrGTA_Chr_21_44984358-44984447_+_@48.74.27, TyrGTA_Chr_10_26447367-26447456_+_@48.74.27, TyrGTA_Chr_14_30458772-30458860_+_@48.74.27, TyrGTA_Chr_11_72585702-72585790_-_@48.74.27, TyrGTA_Chr_21_44990709-44990798_+_@48.74.27, TyrGTA_Chr_21_44965004-44965093_-_@48.74.27, TyrGTA_Chr_20_32996084-32996172_+_@48.74.27, TyrGTA_Chr_10_26414624-26414713_-_@48.74.27, TyrGTA_Chr_10_26445520-26445610_+_@48.74.27	0	1	0	0	1	0	0	0	3	1
tRF-27-M1M3WD8S744	CGGCCCGGGTTCGACTCCCGGTGTGGG	i-tRF	GluTTC_Chr_12_15097784-15097855_-_@44.70.27, GluTTC_Chr_21_3228261-3228332_-_@44.70.27	0	1	2	0	0	1	1	1	0	0
tRF-27-M1M3WE8SSP4	CGGCCCGGGTTCGATTCCCGGTCAGGG	i-tRF	GluCTC_Chr_NW_020190592.1_20281-20352_-_@44.70.27, GluCTC_Chr_7_42660785-42660856_+_@44.70.27, GluCTC_Chr_9_25530031-25530102_+_@44.70.27, GluCTC_Chr_23_30014669-30014740_-_@44.70.27, GluTTC_Chr_3_21317723-21317794_+_@44.70.27, GluTTC_Chr_3_20862158-20862229_-_@44.70.27, GluCTC_Chr_3_21352358-21352429_-_@44.70.27, GluTTC_Chr_3_21204594-21204665_+_@44.70.27, GluTTC_Chr_3_21113479-21113550_-_@44.70.27, GluCTC_Chr_NW_020190592.1_10784-10855_-_@44.70.27, GluCTC_Chr_NW_020190592.1_29782-29853_-_@44.70.27, GluTTC_Chr_3_21212531-21212602_-_@44.70.27, GluTTC_Chr_3_20897689-20897760_-_@44.70.27, GluCTC_Chr_NW_020190592.1_1276-1347_-_@44.70.27	0	1	1	0	0	0	0	0	1	0
tRF-27-M38EKSP1852	CGGGTTCAATCCCCGGCACCTCCACCA	3'-tRF	AlaAGC_Chr_23_31025905-31025976_+_@49.75.27, AlaAGC_Chr_23_30149586-30149657_+_@49.75.27, AlaTGC_Chr_23_30107193-30107264_+_@49.75.27, AlaAGC_Chr_23_30141212-30141283_-_@49.75.27, AlaAGC_Chr_23_30148685-30148756_-_@49.75.27, AlaAGC_Chr_23_30154990-30155061_+_@49.75.27, AlaAGC_Chr_23_30284772-30284843_+_@49.75.27, AlaAGC_Chr_23_30186336-30186407_-_@49.75.27, AlaCGC_Chr_23_30090290-30090361_+_@49.75.27, AlaAGC_Chr_23_30085665-30085736_+_@49.75.27, AlaAGC_Chr_23_30077774-30077845_+_@49.75.27	0	0	0	0	0	1	0	0	0	1
tRF-27-M3Q01M3KYOI	CGGGTGCGAGAGGTCCCGGGTTCAAAT	i-tRF	ProCGG_Chr_3_1004082-1004153_-_@33.59.27, ProCGG_Chr_23_31380820-31380891_-_@33.59.27, ProCGG_Chr_25_2614114-2614185_+_@33.59.27, ProCGG_Chr_19_27847742-27847813_-_@33.59.27	0	0	0	0	0	0	0	1	0	0
tRF-27-M83O9EDJSY1	CGTGGCCTAATGGATAAGGCGTCTGAC	i-tRF	ArgTCG_Chr_23_30228672-30228744_+_@6.32.27, ArgTCG_Chr_20_7472320-7472392_-_@6.32.27, ArgTCG_Chr_23_31681248-31681320_-_@6.32.27, ArgTCG_Chr_21_20804881-20804953_+_@6.32.27, ArgTCG_Chr_1_157988436-157988508_+_@6.32.27	0	0	1	0	0	0	0	0	0	0
tRF-27-M8LO9EFVI81	CGTGGCGCAATGGATAGCGCATTGGAC	i-tRF	ArgTCT_Chr_3_49636867-49636951_-_@6.32.27	0	0	0	0	0	0	0	0	1	1
tRF-27-M8LO9LQHWU3	CGTGGCGCAATGGTAGCGCGTCTGACT	i-tRF	TrpCCA_Chr_19_33114203-33114274_+_@6.32.27, TrpCCA_Chr_19_34029010-34029081_-_@6.32.27	0	0	0	1	0	0	1	0	0	0
tRF-27-M8LOMLQHWU3	CGTGGCGCAACGGTAGCGCGTCTGACT	i-tRF	TrpCCA_Chr_25_36942390-36942461_-_@6.32.27, TrpCCA_Chr_5_62677335-62677406_+_@6.32.27, TrpCCA_Chr_19_27845886-27845957_-_@6.32.27, TrpCCA_Chr_23_31674969-31675040_+_@6.32.27, TrpCCA_Chr_23_31683731-31683802_+_@6.32.27, TrpCCA_Chr_19_27829637-27829708_+_@6.32.27	0	0	0	1	0	0	0	0	0	0
tRF-27-MI7O3B1NR8Q	CGGCTGTTAACCGAAAGGTTGGTGGTT	i-tRF	AsnGTT_Chr_3_21316056-21316129_+_@30.56.27, AsnGTT_Chr_3_21152548-21152621_+_@30.56.27, AsnGTT_Chr_3_21114744-21114817_-_@30.56.27, AsnGTT_Chr_3_21038302-21038375_+_@30.56.27, AsnGTT_Chr_19_39343153-39343226_-_@30.56.27, AsnGTT_Chr_3_22741720-22741793_-_@30.56.27, AsnGTT_Chr_3_21271703-21271776_-_@30.56.27, AsnGTT_Chr_3_20994920-20994993_+_@30.56.27, AsnGTT_Chr_3_20981895-20981968_+_@30.56.27, AsnGTT_Chr_3_21219475-21219548_+_@30.56.27, AsnGTT_Chr_3_20905102-20905175_+_@30.56.27, AsnGTT_Chr_3_20872402-20872475_-_@30.56.27, AsnGTT_Chr_3_8011351-8011424_-_@30.56.27, AsnGTT_Chr_3_20956909-20956982_+_@30.56.27, AsnGTT_Chr_12_30174217-30174290_+_@30.56.27, AsnGTT_Chr_3_21197565-21197638_-_@30.56.27, AsnGTT_Chr_3_21340083-21340156_+_@30.56.27, AsnGTT_Chr_7_43807816-43807889_+_@30.56.27, AsnGTT_Chr_3_21228571-21228644_+_@30.56.27	0	0	1	0	0	0	0	0	0	0
tRF-27-MIMYSXR3IE5	CGGCTCGTTGGTCTAGGGGTATGATTC	5'-tRF	ProAGG_Chr_25_2624494-2624565_+_@-1C.26.27, ProAGG_Chr_25_2601567-2601638_+_@-1C.26.27, ProAGG_Chr_25_2626811-2626882_+_@-1C.26.27, ProCGG_Chr_25_2614114-2614185_+_@-1C.26.27, ProAGG_Chr_10_26482156-26482227_+_@-1C.26.27, ProTGG_Chr_25_2628848-2628919_+_@-1C.26.27, ProAGG_Chr_25_2605484-2605555_-_@-1C.26.27, ProTGG_Chr_25_2598642-2598713_+_@-1C.26.27, ProAGG_Chr_25_2634588-2634659_+_@-1C.26.27, ProCGG_Chr_19_27847742-27847813_-_@-1C.26.27, ProCGG_Chr_23_31380820-31380891_-_@-1C.26.27, ProAGG_Chr_25_2621896-2621967_+_@-1C.26.27, ProAGG_Chr_23_31554422-31554493_-_@-1C.26.27, ProTGG_Chr_25_2625955-2626026_+_@-1C.26.27, ProTGG_Chr_NW_020190356.1_18510-18581_+_@-1C.26.27, ProTGG_Chr_15_55651375-55651446_-_@-1C.26.27, ProAGG_Chr_3_1003350-1003421_+_@-1C.26.27, ProTGG_Chr_25_2623641-2623712_+_@-1C.26.27, ProCGG_Chr_3_1004082-1004153_-_@-1C.26.27, ProAGG_Chr_25_2631597-2631668_+_@-1C.26.27, ProTGG_Chr_25_2621041-2621112_+_@-1C.26.27, ProAGG_Chr_10_26484896-26484967_+_@-1C.26.27, ProAGG_Chr_15_55651097-55651168_+_@-1C.26.27, ProAGG_Chr_4_92756488-92756559_+_@-1C.26.27, ProTGG_Chr_25_2630255-2630326_+_@-1C.26.27, ProTGG_Chr_10_26413416-26413487_-_@-1C.26.27	0	0	0	0	0	0	0	0	0	1
tRF-27-ML5F924ZDR2	CGGTAGAGCATGGGACTCTTAATCCCA	i-tRF	LysCTT_Chr_10_70547066-70547138_-_@17.43.27, LysCTT_Chr_10_93057241-93057313_-_@17.43.27, LysCTT_Chr_21_30269857-30269929_-_@17.43.27	0	0	0	0	1	0	1	1	0	1
tRF-27-MMUKLY5Z1IJ	CGGTCTAAGGCGCTGGATTTAGGCTCC	i-tRF	LeuTAG_Chr_19_27762208-27762289_-_@16.42.27, LeuTAG_Chr_10_26471839-26471920_-_@16.42.27, LeuTAG_Chr_10_26437164-26437245_+_@16.42.27	0	1	1	0	0	0	0	0	0	0
tRF-27-MNH5SYNX2VH	CGGTTATCACGTCTGCTTTACACGCAG	i-tRF	ValTAC_Chr_15_82766873-82766945_-_@16.42.27	0	0	0	1	0	0	0	0	0	0
tRF-27-MP9P9MH5QSJ	CGTAGTGTAGTGGTCATCACGCTCGCC	i-tRF	ValAAC_Chr_23_31432884-31432956_+_@6.32.27	0	0	0	1	0	0	1	0	0	1
tRF-27-MP9P9NH5SY3	CGTAGTGTAGTGGTTATCACGTCTGCT	i-tRF	ValTAC_Chr_X_124770762-124770834_+_@6.32.27	0	0	0	1	0	3	0	1	1	2
tRF-27-MU7SH725RJ1	CGTGAGTTCGATCCTCACACGGGGCAC	3'-tRF	MetCAT_Chr_14_16621733-16621805_+_@48.74.27	0	0	0	0	0	0	0	1	0	0
tRF-27-MXSL73VL8RM	CGTTAGTATAGTGGTTAGTATCCCCGC	i-tRF	AspGTC_Chr_5_62676636-62676707_+_@5.31.27	0	0	0	0	0	0	0	0	0	1
tRF-27-MY73H3RXPLM	CGTTGGTGGTATAGTGGTTAGCATAGC	5'-tRF	GlyTCC_Chr_7_19428535-19428606_-_@2.28.27	0	1	0	2	0	1	0	0	0	0
tRF-27-MY91PJB7MNK	CGTTGTGGCCGCAGCAACCTCGGTTCG	i-tRF	HisGTG_Chr_3_20873154-20873225_+_@30.56.27, HisGTG_Chr_3_21049256-21049327_-_@30.56.27, HisGTG_Chr_10_65235579-65235650_+_@30.56.27, HisGTG_Chr_3_21218714-21218785_-_@30.56.27, HisGTG_Chr_3_21227690-21227761_-_@30.56.27, HisGTG_Chr_NW_020191468.1_8497-8568_+_@30.56.27, HisGTG_Chr_3_20898974-20899045_+_@30.56.27, HisGTG_Chr_3_21063580-21063651_+_@30.56.27, HisGTG_Chr_3_21015831-21015902_-_@30.56.27, HisGTG_Chr_3_21148775-21148846_+_@30.56.27, HisGTG_Chr_8_29729058-29729129_+_@30.56.27, HisGTG_Chr_3_21276035-21276106_-_@30.56.27, HisGTG_Chr_3_21348793-21348864_-_@30.56.27, HisGTG_Chr_10_65234844-65234915_-_@30.56.27, HisGTG_Chr_10_65237111-65237182_+_@30.56.27, HisGTG_Chr_3_21198328-21198399_+_@30.56.27	0	0	0	0	0	0	0	1	1	0
tRF-27-MYSXR3IEWSN	CGTTGGTCTAGGGGTATGATTCTCGGT	i-tRF	ProTGG_Chr_15_55651375-55651446_-_@5.31.27	0	0	0	2	0	0	0	0	0	0
tRF-27-N1Y6FPZD3KQ	CTGCCTTCCAAGCAGTTGACCCGGGTT	i-tRF	GlyTCC_Chr_NW_020190592.1_20654-20725_-_@28.54.27, GlyTCC_Chr_NW_020190592.1_30154-30225_-_@28.54.27, GlyTCC_Chr_19_27846569-27846640_+_@28.54.27, GlyTCC_Chr_7_19428535-19428606_-_@28.54.27, GlyTCC_Chr_3_21349675-21349746_-_@28.54.27, GlyTCC_Chr_6_73540827-73540898_+_@28.54.27, GlyTCC_Chr_NW_020190592.1_1649-1720_-_@28.54.27, GlyTCC_Chr_3_8024754-8024825_-_@28.54.27, GlyTCC_Chr_3_8098701-8098772_-_@28.54.27, GlyTCC_Chr_NW_020190592.1_11157-11228_-_@28.54.27	0	0	0	0	0	1	0	1	0	0
tRF-27-N24YDRFUWUN	CTGGACTCTGAATCCAGCGATCTGAGT	i-tRF	GlnCTG_Chr_16_24928705-24928776_-_@27.53.27	0	1	0	1	0	0	0	0	0	0
tRF-27-N2NYDRFO8UN	CTGGACTTTGAATCCAGCAATCCGAGT	i-tRF	GlnTTG_Chr_23_30195428-30195499_-_@27.53.27, GlnTTG_Chr_1_157955337-157955408_-_@27.53.27	0	0	0	0	0	0	0	0	2	0
tRF-27-N3NWB11KWHH	CTGGTCTTGTAAACCAGGGGTCGCGAG	i-tRF	ThrTGT_Chr_10_26481746-26481818_+_@27.53.27, ThrTGT_Chr_7_40324271-40324343_-_@27.53.27, ThrTGT_Chr_10_26468186-26468258_+_@27.53.27, ThrTGT_Chr_10_26416285-26416357_-_@27.53.27, ThrTGT_Chr_16_26005834-26005906_+_@27.53.27	0	0	0	0	0	0	0	0	1	0
tRF-27-N4QFI2VHJYL	CTGTGGCGCAATGGATAGCGCATTGGA	i-tRF	ArgTCT_Chr_15_82767225-82767310_+_@5.31.27, ArgTCT_Chr_19_27762806-27762892_+_@5.31.27, ArgTCT_Chr_23_31106890-31106977_-_@5.31.27, ArgTCT_Chr_11_98945442-98945532_-_@5.31.27	0	0	0	0	0	0	0	1	0	0
tRF-27-N6QZRKZERUL	CTTCAGCTTTGGGGGTTGATGGTGAGA	i-tRF	ProTGG_Chr_MT_15726-15791_-_@22.48.27	0	0	0	0	0	0	0	0	0	1
tRF-27-NB8PLML38B5	CTGAATCCAGCGATCCGAGTTCAAATC	i-tRF	GlnCTG_Chr_10_12743209-12743280_-_@34.60.27, GlnCTG_Chr_19_27761705-27761776_+_@34.60.27, GlnCTG_Chr_23_31135564-31135635_-_@34.60.27, GlnCTG_Chr_3_21037039-21037110_-_@34.60.27, GlnCTG_Chr_23_30037406-30037477_+_@34.60.27, GlnCTG_Chr_3_20993663-20993734_-_@34.60.27, GlnCTG_Chr_3_20980650-20980721_-_@34.60.27, GlnCTG_Chr_3_21312527-21312598_-_@34.60.27, GlnCTG_Chr_23_31013002-31013073_+_@34.60.27	0	0	0	1	0	0	0	1	0	0
tRF-27-ND8PHPDJXWN	CTGACTCCAGATCAGAAGGCTGCGTGT	i-tRF	TrpCCA_Chr_5_62677335-62677406_+_@27.53.27	0	0	0	0	0	0	0	0	1	0
tRF-27-NDY6HP43Y85	CTGACTTCCAATCAGCTAGTTTCGGTC	i-tRF	GlyTCC_Chr_MT_9754-9822_+_@26.52.27	0	0	1	0	0	0	0	0	0	0
tRF-27-NDY8HPDEXPN	CTGACTTCGGATCAGAAGATTGCAGGT	i-tRF	ArgTCG_Chr_21_20804881-20804953_+_@28.54.27	0	0	1	0	0	0	0	0	0	0
tRF-27-NE88HPDEXKN	CTGATTCCGGATCAGAAGATTGAGGGT	i-tRF	ArgCCG_Chr_23_30112292-30112364_+_@28.54.27, ArgCCG_Chr_25_2589149-2589221_+_@28.54.27, ArgCCG_Chr_23_30073361-30073433_-_@28.54.27	0	0	1	0	0	0	0	1	3	0
tRF-27-NH99OMEMR32	CTGCGTGTTCGAATCACGTCGGGGTCA	i-tRF	TrpCCA_Chr_5_62677335-62677406_+_@46.72.27	0	0	0	0	0	0	0	0	0	1
tRF-27-NK5Y93W0865	CTGGGGATTGTGGGTTCGAGTCCCATC	i-tRF	ArgCCG_Chr_19_48966332-48966404_+_@40.66.27	0	0	0	0	0	0	0	1	0	0
tRF-27-NMEH623K76I	CTGTCACGCGGGAGACCGGGGTTCAAT	i-tRF	AspGTC_Chr_5_62676636-62676707_+_@32.58.27	0	0	1	0	0	0	0	0	0	0
tRF-27-NMZLBP5E38N	CTGTCTTGTAAACAGGAGATCCTGGGT	i-tRF	ThrTGT_Chr_23_30297298-30297371_+_@29.55.27, ThrTGT_Chr_1_157982832-157982905_+_@29.55.27, ThrTGT_Chr_23_30223069-30223143_+_@29.55.27, ThrTGT_Chr_1_158057151-158057224_+_@29.55.27	0	0	0	1	0	2	0	0	0	0
tRF-27-NO5RD8EL9RM	CTTAAGATCCAATGGACGTATGTCCGC	i-tRF	LeuTAA_Chr_9_81592121-81592203_+_@32.58.27	0	0	0	0	0	0	1	0	0	0
tRF-27-NSHJ839L5HL	CTTCGATAGCTCAGTTGGTAGAGCGGA	5'-tRF	TyrGTA_Chr_14_30458188-30458281_+_@2.28.27, TyrGTA_Chr_11_72585702-72585790_-_@2.28.27, TyrGTA_Chr_23_31535252-31535341_-_@2.28.27, TyrGTA_Chr_23_31542987-31543078_-_@2.28.27, TyrGTA_Chr_23_31535660-31535749_-_@2.28.27, TyrGTA_Chr_1_97560692-97560781_-_@2.28.27	0	0	0	0	0	0	0	1	0	0
tRF-27-NVORRNLNK8M	CTTGCGACCCGGGTTCGATTCCCGGGC	i-tRF	GlyCCC_Chr_11_68555263-68555333_-_@39.65.27, GlyCCC_Chr_25_546202-546272_-_@39.65.27, GlyCCC_Chr_NW_020191682.1_9290-9360_-_@39.65.27	0	0	0	0	0	0	0	0	0	1
tRF-27-NZBKH31ZHSQ	CTTTTAAAGGATAGTAGTTTATCCGTT	5'-tRF	LeuTAG_Chr_MT_12038-12108_+_@2.28.27	0	0	0	1	1	0	0	0	0	0
tRF-27-O2ZFR95MN1M	GAAGATTGCAGGTTCGAGTCCTGCCGC	i-tRF	ArgTCG_Chr_21_20804881-20804953_+_@42.68.27	0	1	0	0	0	0	0	0	0	0
tRF-27-O7M8LOMLQH5	GACCTCGTGGCGCAACGGTAGCGCGTC	5'-tRF	TrpCCA_Chr_23_31674969-31675040_+_@1.27.27, TrpCCA_Chr_19_27829637-27829708_+_@1.27.27, TrpCCA_Chr_5_62677335-62677406_+_@1.27.27, TrpCCA_Chr_23_31683731-31683802_+_@1.27.27, TrpCCA_Chr_25_36942390-36942461_-_@1.27.27	0	0	0	0	0	0	0	0	1	0
tRF-27-O9IPIQ5ZD9I	GACTCATTAGATTATGATTTAATTCAT	i-tRF	ArgTCG_Chr_MT_10170-10238_+_@34.60.27	0	0	0	0	0	1	0	0	0	0
tRF-27-O9YEKPRS935	GACTCTTAATCCCAGGGTCGTGGGTTC	i-tRF	LysCTT_Chr_10_70547066-70547138_-_@30.56.27, LysCTT_Chr_4_75268361-75268433_-_@30.56.27, LysCTT_Chr_21_30269857-30269929_-_@30.56.27	0	0	0	0	0	0	0	1	0	0
tRF-27-OB1QP0BY4E5	GAAAAAGTATGCAAGAACTGCTAATTC	5'-tRF	SerGCT_Chr_MT_11977-12036_+_@1.27.27	0	2	0	0	1	0	0	0	0	0
tRF-27-OB9Y7XVRYRN	GAAAATGTTGGTTTATATCCTTCCCGT	i-tRF	MetCAT_Chr_MT_4197-4265_+_@39.65.27	0	0	0	0	0	1	0	0	0	0
tRF-27-OI8JZ8RN58P	GAACTTCAGCTTTGGGGGTTGATGGTG	i-tRF	ProTGG_Chr_MT_15726-15791_-_@19.45.27	0	0	0	0	2	0	0	1	1	1
tRF-27-OIQOYXX9KL5	GAACTGCTAATTCTATGCTCCCATATC	i-tRF	SerGCT_Chr_MT_11977-12036_+_@15.41.27	0	0	0	0	0	0	0	1	0	0
tRF-27-OK8YR951K34	GAAGGTCCTGGGTTCGAGCCCCAGTGG	i-tRF	ValTAC_Chr_X_124770762-124770834_+_@42.68.27, ValTAC_Chr_15_82766873-82766945_-_@42.68.27	0	1	0	0	0	1	1	0	1	0
tRF-27-OZMEJB5Y135	GACTTCGGATCAGAAGATTGAGGGTTC	i-tRF	ArgTCG_Chr_23_30228672-30228744_+_@30.56.27, ArgTCG_Chr_20_7472320-7472392_-_@30.56.27, ArgTCG_Chr_23_31681248-31681320_-_@30.56.27, ArgTCG_Chr_19_56411984-56412056_+_@30.56.27, ArgTCG_Chr_23_31694279-31694351_-_@30.56.27, ArgTCG_Chr_1_157988436-157988508_+_@30.56.27	0	0	1	0	0	0	0	0	0	0
tRF-27-P21MNKYUPRH	GCAGAAGGTCCTGGGTTCGAGCCCCAG	i-tRF	ValTAC_Chr_15_82766873-82766945_-_@39.65.27, ValTAC_Chr_X_124770762-124770834_+_@39.65.27	0	0	0	0	0	0	1	0	0	0
tRF-27-P27JPJ60MVP	GCAGAGTGGCGCAGCGGAAGCGTGCTG	5'-tRF	iMetCAT_Chr_12_21711736-21711807_-_@2.28.27, iMetCAT_Chr_23_30944121-30944192_+_@2.28.27, iMetCAT_Chr_18_54662068-54662139_-_@2.28.27, iMetCAT_Chr_23_31695649-31695720_-_@2.28.27, iMetCAT_Chr_23_31121523-31121594_-_@2.28.27, iMetCAT_Chr_7_7516034-7516105_-_@2.28.27, iMetCAT_Chr_3_16711608-16711679_-_@2.28.27, iMetCAT_Chr_23_31234924-31234995_+_@2.28.27, iMetCAT_Chr_23_31019522-31019593_-_@2.28.27, iMetCAT_Chr_23_31687054-31687125_+_@2.28.27	0	0	2	1	0	1	0	1	1	3
tRF-27-P46INO86RMN	GCATGGGACTCTTAATCCCAGGGTCGT	i-tRF	LysCTT_Chr_21_30269857-30269929_-_@24.50.27, LysCTT_Chr_4_75268361-75268433_-_@24.50.27, LysCTT_Chr_10_70547066-70547138_-_@24.50.27	0	0	0	0	0	0	1	0	0	1
tRF-27-P5QK11M3WE5	GCCACGCGGGAGGCCCGGGTTCGATTC	i-tRF	GlyGCC_Chr_NW_020190592.1_13975-14045_+_@33.59.27, GlyGCC_Chr_3_8034296-8034366_+_@33.59.27, GlyGCC_Chr_23_31686620-31686690_+_@33.59.27, GlyGCC_Chr_NW_020190592.1_31695-31765_-_@33.59.27, GlyGCC_Chr_23_30943694-30943764_+_@33.59.27, GlyGCC_Chr_18_1416704-1416774_-_@33.59.27, GlyGCC_Chr_NW_020190592.1_23486-23556_+_@33.59.27, GlyGCC_Chr_NW_020190592.1_4485-4555_+_@33.59.27, GlyGCC_Chr_18_1423807-1423877_+_@33.59.27, GlyGCC_Chr_18_1416064-1416134_-_@33.59.27, GlyGCC_Chr_18_1819426-1819496_+_@33.59.27, GlyGCC_Chr_3_8100275-8100345_-_@33.59.27, GlyGCC_Chr_19_27767594-27767664_+_@33.59.27, GlyGCC_Chr_2_39839393-39839463_+_@33.59.27	0	0	0	1	0	0	1	0	0	0
tRF-27-P7RN2MKP27J	GCCCTGGGTTCAATCCCCAGCACCTCC	i-tRF	AlaAGC_Chr_23_30116515-30116586_+_@45.71.27	0	1	0	0	0	0	0	0	0	0
tRF-27-P9M0NK5Y935	GCCTCCGGAGCTGGGGATTGTGGGTTC	i-tRF	ArgCCG_Chr_19_48966332-48966404_+_@30.56.27	0	0	0	0	0	0	0	1	0	0
tRF-27-PD48YUHS16K	GCAACCTCGGTTCGAATCCGAGTCACG	i-tRF	HisGTG_Chr_10_65237111-65237182_+_@43.69.27, HisGTG_Chr_3_20898974-20899045_+_@43.69.27, HisGTG_Chr_3_21148775-21148846_+_@43.69.27, HisGTG_Chr_10_65234844-65234915_-_@43.69.27, HisGTG_Chr_3_20873154-20873225_+_@43.69.27, HisGTG_Chr_3_21276035-21276106_-_@43.69.27, HisGTG_Chr_3_21015831-21015902_-_@43.69.27, HisGTG_Chr_3_21348793-21348864_-_@43.69.27, HisGTG_Chr_3_21063580-21063651_+_@43.69.27, HisGTG_Chr_3_21198328-21198399_+_@43.69.27, HisGTG_Chr_10_65235579-65235650_+_@43.69.27, HisGTG_Chr_NW_020191468.1_8497-8568_+_@43.69.27, HisGTG_Chr_8_29729058-29729129_+_@43.69.27, HisGTG_Chr_3_21049256-21049327_-_@43.69.27, HisGTG_Chr_3_21227690-21227761_-_@43.69.27, HisGTG_Chr_3_21218714-21218785_-_@43.69.27	0	0	0	0	0	1	0	0	0	0
tRF-27-PJB7MNLE305	GCAGCAACCTCGGTTCGAATCCGAGTC	i-tRF	HisGTG_Chr_3_21015831-21015902_-_@40.66.27, HisGTG_Chr_3_20873154-20873225_+_@40.66.27, HisGTG_Chr_3_21218714-21218785_-_@40.66.27, HisGTG_Chr_8_29729058-29729129_+_@40.66.27, HisGTG_Chr_3_21198328-21198399_+_@40.66.27, HisGTG_Chr_10_65234844-65234915_-_@40.66.27, HisGTG_Chr_3_21276035-21276106_-_@40.66.27, HisGTG_Chr_10_65237111-65237182_+_@40.66.27, HisGTG_Chr_3_21348793-21348864_-_@40.66.27, HisGTG_Chr_3_21049256-21049327_-_@40.66.27, HisGTG_Chr_3_21227690-21227761_-_@40.66.27, HisGTG_Chr_3_21063580-21063651_+_@40.66.27, HisGTG_Chr_10_65235579-65235650_+_@40.66.27, HisGTG_Chr_3_21148775-21148846_+_@40.66.27, HisGTG_Chr_NW_020191468.1_8497-8568_+_@40.66.27, HisGTG_Chr_3_20898974-20899045_+_@40.66.27	0	0	1	0	0	0	0	1	0	1
tRF-27-PMF732Q86NN	GCATCAGCCTCCGGAGCTGGGGATTGT	i-tRF	ArgCCG_Chr_19_48966332-48966404_+_@24.50.27	0	0	0	0	0	1	0	0	1	0
tRF-27-PN2N5WD3S33	GCATTCAATTGATGTAAGGTGTAGTCT	i-tRF	AlaTGC_Chr_MT_5376-5444_-_@32.58.27	0	1	0	0	0	0	0	1	0	0
tRF-27-PR183O9EDJI	GCCCCAGTGGCCTAATGGATAAGGCAT	5'-tRF	ArgCCT_Chr_4_102877745-102877817_+_@1.27.27	0	0	0	0	0	0	0	0	1	0
tRF-27-PRRNLMK8J7J	GCCCCGGGTTCGATCCCCGGCATCTCC	i-tRF	AlaTGC_Chr_23_30125517-30125588_-_@45.71.27, AlaCGC_Chr_23_30164841-30164912_+_@45.71.27, AlaCGC_Chr_23_31556129-31556200_-_@45.71.27, AlaTGC_Chr_17_50880741-50880812_+_@45.71.27, AlaCGC_Chr_6_37118306-37118377_-_@45.71.27, AlaTGC_Chr_7_40344975-40345046_+_@45.71.27, AlaTGC_Chr_23_30179834-30179905_-_@45.71.27	0	0	0	0	1	0	1	0	0	0
tRF-27-PSR95933JKF	GCCCGGGTTCGATTCCCGGTCAGGGAA	i-tRF	GluTTC_Chr_3_20862158-20862229_-_@46.72.27, GluTTC_Chr_3_21113479-21113550_-_@46.72.27, GluCTC_Chr_3_21352358-21352429_-_@46.72.27, GluTTC_Chr_3_21212531-21212602_-_@46.72.27, GluTTC_Chr_3_21317723-21317794_+_@46.72.27, GluCTC_Chr_23_30014669-30014740_-_@46.72.27, GluCTC_Chr_NW_020190592.1_10784-10855_-_@46.72.27, GluCTC_Chr_NW_020190592.1_20281-20352_-_@46.72.27, GluCTC_Chr_9_25530031-25530102_+_@46.72.27, GluCTC_Chr_NW_020190592.1_29782-29853_-_@46.72.27, GluTTC_Chr_3_20897689-20897760_-_@46.72.27, GluCTC_Chr_NW_020190592.1_1276-1347_-_@46.72.27, GluTTC_Chr_3_21204594-21204665_+_@46.72.27, GluCTC_Chr_7_42660785-42660856_+_@46.72.27	0	0	0	0	0	0	1	0	0	0
tRF-27-PV94V4SMIFH	GCCGCTGGTGTAGTGGTATCATGCAAG	i-tRF	GlyCCC_Chr_11_68555263-68555333_-_@3.29.27, GlyCCC_Chr_25_546202-546272_-_@3.29.27	0	0	0	0	1	2	0	0	2	1
tRF-27-Q3V2Y7RZ812	GCGGTTAGGATTCCTGGTTTTCACCCA	i-tRF	GluTTC_Chr_2_128295086-128295157_-_@15.41.27, GluTTC_Chr_12_11276302-11276373_-_@15.41.27, GluTTC_Chr_2_1313370-1313441_-_@15.41.27, GluTTC_Chr_12_15097784-15097855_-_@15.41.27, GluTTC_Chr_21_3228261-3228332_-_@15.41.27	0	0	0	0	0	0	0	1	1	0
tRF-27-Q72S3HPSR9L	GCTCTCACCGCCGCGGCCCGGGTTCGA	i-tRF	GluCTC_Chr_NW_020190592.1_10784-10855_-_@31.57.27, GluCTC_Chr_NW_020190592.1_29782-29853_-_@31.57.27, GluCTC_Chr_3_21352358-21352429_-_@31.57.27, GluCTC_Chr_NW_020190592.1_20281-20352_-_@31.57.27, GluCTC_Chr_9_25530031-25530102_+_@31.57.27, GluCTC_Chr_3_8098331-8098402_-_@31.57.27, GluCTC_Chr_7_42660785-42660856_+_@31.57.27, GluCTC_Chr_NW_020190592.1_1276-1347_-_@31.57.27, GluCTC_Chr_23_30014669-30014740_-_@31.57.27	0	1	0	0	0	0	0	0	0	0
tRF-27-Q77JPE6LQFQ	GCTCTGTGGCGCAATGGATAGCGCATT	5'-tRF	ArgTCT_Chr_23_31106890-31106977_-_@2.28.27, ArgTCT_Chr_15_82767225-82767310_+_@2.28.27, ArgTCT_Chr_19_27762806-27762892_+_@2.28.27, ArgTCT_Chr_11_98945442-98945532_-_@2.28.27	0	0	0	0	0	0	2	0	0	0
tRF-27-QJ3KYUYRR64	GCGGCCCGGGTTCGATTCCCGGTCAGG	i-tRF	GluCTC_Chr_23_30014669-30014740_-_@43.69.27, GluCTC_Chr_NW_020190592.1_10784-10855_-_@43.69.27, GluCTC_Chr_7_42660785-42660856_+_@43.69.27, GluCTC_Chr_9_25530031-25530102_+_@43.69.27, GluCTC_Chr_NW_020190592.1_29782-29853_-_@43.69.27, GluCTC_Chr_NW_020190592.1_1276-1347_-_@43.69.27, GluTTC_Chr_3_21212531-21212602_-_@43.69.27, GluTTC_Chr_3_21113479-21113550_-_@43.69.27, GluTTC_Chr_3_21204594-21204665_+_@43.69.27, GluTTC_Chr_3_20897689-20897760_-_@43.69.27, GluCTC_Chr_NW_020190592.1_20281-20352_-_@43.69.27, GluTTC_Chr_3_21317723-21317794_+_@43.69.27, GluTTC_Chr_3_20862158-20862229_-_@43.69.27, GluCTC_Chr_3_21352358-21352429_-_@43.69.27	0	0	0	0	0	0	0	0	0	1
tRF-27-QK11M3WE8SM	GCGGGAGGCCCGGGTTCGATTCCCGGC	i-tRF	GlyGCC_Chr_NW_020190592.1_4485-4555_+_@38.64.27, GlyGCC_Chr_19_27767594-27767664_+_@38.64.27, GlyGCC_Chr_NW_020190592.1_23486-23556_+_@38.64.27, GlyGCC_Chr_3_8034296-8034366_+_@38.64.27, GlyGCC_Chr_2_39839393-39839463_+_@38.64.27, GlyGCC_Chr_18_1416704-1416774_-_@38.64.27, GlyGCC_Chr_18_1416064-1416134_-_@38.64.27, GlyGCC_Chr_NW_020190592.1_13975-14045_+_@38.64.27, GlyGCC_Chr_18_1819426-1819496_+_@38.64.27, GlyGCC_Chr_18_1423807-1423877_+_@38.64.27, GlyGCC_Chr_23_30943694-30943764_+_@38.64.27, GlyGCC_Chr_23_31686620-31686690_+_@38.64.27	0	1	1	0	0	0	0	1	1	2
tRF-27-QKF1R38E8RL	GCGGGAGACCGGGGTTCAATTCCCCGA	i-tRF	AspGTC_Chr_5_62676636-62676707_+_@39.65.27	0	1	0	0	0	0	0	0	0	0
tRF-27-QKF1R3WE8RL	GCGGGAGACCGGGGTTCGATTCCCCGA	i-tRF	AspGTC_Chr_17_50874263-50874334_+_@39.65.27, AspGTC_Chr_23_31145310-31145381_-_@39.65.27, AspGTC_Chr_5_60336567-60336638_+_@39.65.27, AspGTC_Chr_3_8023793-8023864_-_@39.65.27, AspGTC_Chr_23_31091360-31091431_+_@39.65.27, AspGTC_Chr_NW_020190592.1_11976-12047_-_@39.65.27, AspGTC_Chr_NW_020190592.1_30957-31028_-_@39.65.27, AspGTC_Chr_3_8099537-8099608_-_@39.65.27, AspGTC_Chr_17_50877234-50877305_+_@39.65.27, AspGTC_Chr_NW_020190592.1_21473-21544_-_@39.65.27, AspGTC_Chr_19_27847062-27847133_-_@39.65.27, AspGTC_Chr_NW_020190592.1_2468-2539_-_@39.65.27	0	0	1	0	0	2	1	0	1	5
tRF-27-QNR8VP9NFQH	GCGTTGGTGGTATAGTGGTTAGCATAG	5'-tRF	GlyTCC_Chr_7_19428535-19428606_-_@1.27.27	0	0	0	0	1	0	2	1	0	1
tRF-27-QQMJKLKSBEN	GCTATCGGGCCCATACCCCGAAAATGT	i-tRF	MetCAT_Chr_MT_4197-4265_+_@20.46.27	0	0	0	0	0	0	0	1	1	0
tRF-27-QR17NS5J7KQ	GCTCCAGTCTCTTCGGAGGCGTGGGTT	i-tRF	LeuTAG_Chr_19_27762208-27762289_-_@38.64.27	0	0	0	0	0	0	0	0	1	0
tRF-27-QR18LOW3VHK	GCTCCAGTGGCGCAATCGGTTAGCGCG	5'-tRF	IleTAT_Chr_23_31068719-31068812_-_@1.27.27, IleTAT_Chr_23_30232404-30232497_-_@1.27.27, IleTAT_Chr_1_157992168-157992261_-_@1.27.27, IleTAT_Chr_11_25140474-25140566_+_@1.27.27, IleTAT_Chr_23_31395317-31395410_-_@1.27.27, IleTAT_Chr_18_49107397-49107489_-_@1.27.27	0	1	1	0	0	0	0	0	0	0
tRF-27-QUPBPNFISB5	GCTGAGCAAAGCATTAGACTGTAAATC	i-tRF	TyrGTA_Chr_MT_5618-5685_-_@10.36.27	0	0	0	0	0	0	0	0	1	0
tRF-27-QX78YBQ197H	GCTTAGTTGGTTAAAGCGCCTGTCTAG	i-tRF	ThrAGT_Chr_18_43596311-43596384_+_@10.36.27, ThrAGT_Chr_23_30127047-30127120_-_@10.36.27, ThrAGT_Chr_19_27851226-27851299_-_@10.36.27, ThrAGT_Chr_23_31023079-31023152_-_@10.36.27, ThrAGT_Chr_19_27830446-27830519_+_@10.36.27	0	2	1	0	0	0	0	0	0	1
tRF-27-QYZ34KRQ595	GCTTGTTGGTCTAGGGGTATGATTCTC	5'-tRF	ProAGG_Chr_3_91675780-91675851_-_@2.28.27	0	0	0	0	0	0	0	1	0	0
tRF-27-R0PSR9593JJ	GGGAGGCCCGGGTTCGATTCCCGGCCC	i-tRF	GlyGCC_Chr_NW_020190592.1_4485-4555_+_@40.66.27, GlyGCC_Chr_NW_020190592.1_13975-14045_+_@40.66.27, GlyGCC_Chr_NW_020190592.1_23486-23556_+_@40.66.27	0	1	0	0	0	0	0	0	0	0
tRF-27-R0VP4P9L5FQ	GGGAGTATAGCTCAGTGGTAGAGCATT	5'-tRF	CysGCA_Chr_28_5864091-5864162_+_@1.27.27	0	1	0	0	0	0	0	0	0	0
tRF-27-R29P4P9L5F2	GGGGATGTAGCTCAGTGGTAGAGCACA	5'-tRF	AlaTGC_Chr_5_67889002-67889073_-_@1.27.27, AlaTGC_Chr_6_106074031-106074102_-_@1.27.27, AlaTGC_Chr_6_91709768-91709839_+_@1.27.27	0	1	0	0	0	0	1	0	1	0
tRF-27-R29P4P9L5HJ	GGGGATGTAGCTCAGTGGTAGAGCGCC	5'-tRF	AlaTGC_Chr_23_30179834-30179905_-_@1.27.27	0	0	1	0	0	0	0	0	2	0
tRF-27-R664PUQ340M	GGTCAGGATGGCCGAGCGGTCTAAGGC	5'-tRF	LeuCAG_Chr_18_25307956-25308038_-_@-1G.26.27, LeuCAG_Chr_NW_020190592.1_22122-22204_+_@-1G.26.27, LeuCAG_Chr_NW_020190592.1_3121-3203_+_@-1G.26.27, LeuCAG_Chr_NW_020190592.1_12613-12695_+_@-1G.26.27, LeuCAG_Chr_3_8101782-8101864_-_@-1G.26.27, LeuCAG_Chr_3_8025475-8025557_+_@-1G.26.27, LeuCAG_Chr_18_25307479-25307561_+_@-1G.26.27, LeuCAG_Chr_23_31582637-31582719_-_@-1G.26.27	0	0	1	0	0	0	0	0	0	0
tRF-27-R7MO0UFMEKQ	GGTCTCGTAAACCGAAGATCACGGGTT	i-tRF	ThrCGT_Chr_25_13221582-13221653_+_@28.54.27	0	1	0	0	0	0	0	0	0	0
tRF-27-R7MO0UFMQKQ	GGTCTCGTAAACCGAAGATCGCGGGTT	i-tRF	ThrCGT_Chr_19_18483974-18484045_-_@28.54.27	0	0	0	1	0	0	0	0	0	0
tRF-27-R8YP1LON4V3	GGTGGTTCAGAGGTAGAATTCTCGCCT	i-tRF	GlyCCC_Chr_6_110635525-110635595_-_@6.32.27	0	1	0	0	0	0	0	0	1	0
tRF-27-R8YUP6KP6HJ	GGTGGTTCGAGCCCACCCAGGGACGCC	3'-tRF	AsnGTT_Chr_3_21316056-21316129_+_@50.76.27, AsnGTT_Chr_3_21114744-21114817_-_@50.76.27, AsnGTT_Chr_3_21038302-21038375_+_@50.76.27, AsnGTT_Chr_19_39343153-39343226_-_@50.76.27, AsnGTT_Chr_3_21271703-21271776_-_@50.76.27, AsnGTT_Chr_3_20994920-20994993_+_@50.76.27, AsnGTT_Chr_3_20981895-20981968_+_@50.76.27, AsnGTT_Chr_3_21219475-21219548_+_@50.76.27, AsnGTT_Chr_3_20905102-20905175_+_@50.76.27, AsnGTT_Chr_3_20872402-20872475_-_@50.76.27, AsnGTT_Chr_3_20898247-20898320_-_@50.76.27, AsnGTT_Chr_3_22724173-22724246_+_@50.76.27, AsnGTT_Chr_3_20956909-20956982_+_@50.76.27, AsnGTT_Chr_12_30174217-30174290_+_@50.76.27, AsnGTT_Chr_3_21197565-21197638_-_@50.76.27, AsnGTT_Chr_3_21340083-21340156_+_@50.76.27, AsnGTT_Chr_13_23344136-23344209_-_@50.76.27, AsnGTT_Chr_7_43807816-43807889_+_@50.76.27, AsnGTT_Chr_3_21318781-21318854_+_@50.76.27	0	0	1	0	0	0	0	0	0	0
tRF-27-R9JP9PMNH5N	GGTTCCATAGTGTAGCGGTTATCACGT	5'-tRF	ValTAC_Chr_15_82766873-82766945_-_@1.27.27	0	0	0	1	0	0	0	0	0	0
tRF-27-R9V89O9NF55	GGTTCTATGGTGTAATGGTTAGCACTC	5'-tRF	GlnTTG_Chr_19_50098061-50098132_+_@1.27.27	0	0	1	0	0	0	0	0	0	0
tRF-27-RDWXHR13M8N	GGGACTCTTAATCCCAGGGTCGTGGGT	i-tRF	LysCTT_Chr_4_75268361-75268433_-_@28.54.27, LysCTT_Chr_21_30269857-30269929_-_@28.54.27, LysCTT_Chr_10_70547066-70547138_-_@28.54.27	0	0	0	0	1	0	0	0	1	0
tRF-27-RL7673FEWSJ	GGGTAGTTCAGTGGTAGAATTCTCGCC	i-tRF	GlyGCC_Chr_17_61128903-61128973_+_@5.31.27	0	0	0	0	0	0	0	0	1	0
tRF-27-RMJKYOSR994	GGGTCCAGGGTTCAAGTCCCTGTTCGG	i-tRF	LysTTT_Chr_23_30029666-30029738_-_@44.70.27, LysTTT_Chr_15_82774048-82774120_-_@44.70.27, LysTTT_Chr_5_19158763-19158835_+_@44.70.27, LysTTT_Chr_16_2248304-2248376_-_@44.70.27, LysTTT_Chr_23_30158659-30158731_+_@44.70.27, LysTTT_Chr_23_31557018-31557090_+_@44.70.27, LysTTT_Chr_23_31054701-31054773_+_@44.70.27, LysTTT_Chr_15_82772306-82772378_+_@44.70.27, LysTTT_Chr_16_2247970-2248042_+_@44.70.27, LysTTT_Chr_19_27761050-27761122_+_@44.70.27	0	1	0	0	0	0	0	0	0	0
tRF-27-RPFQRDWXHRH	GGTAGAGCATGGGACTCTTAATCCCAG	i-tRF	LysCTT_Chr_4_75268361-75268433_-_@18.44.27, LysCTT_Chr_21_30269857-30269929_-_@18.44.27, LysCTT_Chr_10_70547066-70547138_-_@18.44.27, LysCTT_Chr_10_93057241-93057313_-_@18.44.27	0	0	0	0	0	0	1	0	0	0
tRF-27-RPM830MMUKK	GGTAGCGTGGCCGAGCGGTCTAAGGCG	5'-tRF	LeuTAG_Chr_10_26437164-26437245_+_@1.27.27, LeuAAG_Chr_25_19969191-19969272_+_@1.27.27, LeuAAG_Chr_7_40319416-40319497_+_@1.27.27, LeuAAG_Chr_23_30032800-30032881_+_@1.27.27, LeuAAG_Chr_23_30293279-30293360_+_@1.27.27, LeuAAG_Chr_10_26438831-26438912_+_@1.27.27, LeuAAG_Chr_10_26483921-26484002_-_@1.27.27, LeuAAG_Chr_23_30136146-30136227_+_@1.27.27, LeuTAG_Chr_19_27762208-27762289_-_@1.27.27, LeuAAG_Chr_23_30011393-30011474_-_@1.27.27	0	0	0	0	0	0	1	0	1	0
tRF-27-RPYP9LON4V3	GGTAGTTCAGTGGTAGAATTCTCGCCT	i-tRF	GlyGCC_Chr_17_61128903-61128973_+_@6.32.27	0	2	1	0	0	1	2	1	3	0
tRF-27-RRJ89O9MF55	GGTCCCATGGTGTAATGGTCAGCACTC	5'-tRF	GlnTTG_Chr_23_30195428-30195499_-_@1.27.27, GlnTTG_Chr_1_157955337-157955408_-_@1.27.27	0	1	0	0	0	0	0	0	0	0
tRF-27-RSM3WEKSU8M	GGTCGCGGGTTCGATCCCCGTACGGGC	i-tRF	IleAAT_Chr_23_31254033-31254106_+_@46.72.27, IleAAT_Chr_23_31277791-31277864_+_@46.72.27, IleAAT_Chr_23_31306987-31307060_-_@46.72.27, IleAAT_Chr_23_31269709-31269782_-_@46.72.27, IleAAT_Chr_23_31055460-31055533_-_@46.72.27, IleAAT_Chr_19_27852162-27852235_-_@46.72.27, IleAAT_Chr_23_31291364-31291437_+_@46.72.27, IleAAT_Chr_23_31041584-31041657_-_@46.72.27, IleAAT_Chr_23_31340083-31340156_+_@46.72.27, IleAAT_Chr_23_31555582-31555655_-_@46.72.27, IleAAT_Chr_23_31723652-31723725_+_@46.72.27, IleAAT_Chr_21_67103861-67103934_+_@46.72.27, IleAAT_Chr_23_31039841-31039914_-_@46.72.27, IleAAT_Chr_23_31289622-31289695_-_@46.72.27	0	0	1	0	1	0	1	0	0	1
tRF-27-RSN3WE884UH	GGTCGCTGGTTCGATTCCGGCTCGAAG	i-tRF	TyrGTA_Chr_21_44965004-44965093_-_@45.71.27, TyrGTA_Chr_10_26447367-26447456_+_@45.71.27, TyrGTA_Chr_21_44990709-44990798_+_@45.71.27, TyrGTA_Chr_20_32996084-32996172_+_@45.71.27, TyrGTA_Chr_10_26445520-26445610_+_@45.71.27, TyrGTA_Chr_14_30458772-30458860_+_@45.71.27, TyrGTA_Chr_10_26414624-26414713_-_@45.71.27, TyrGTA_Chr_21_44984358-44984447_+_@45.71.27, TyrGTA_Chr_11_72585702-72585790_-_@45.71.27	0	0	0	1	0	0	0	0	0	0
tRF-27-RVULE1D3L8N	GGTGCTAATAACGCCAAGGTCGCGGGT	i-tRF	IleAAT_Chr_23_31723652-31723725_+_@29.55.27, IleAAT_Chr_19_27852162-27852235_-_@29.55.27, IleAAT_Chr_23_31041584-31041657_-_@29.55.27, IleAAT_Chr_23_31055460-31055533_-_@29.55.27, IleAAT_Chr_23_31039841-31039914_-_@29.55.27, IleAAT_Chr_23_31289622-31289695_-_@29.55.27, IleAAT_Chr_23_31291364-31291437_+_@29.55.27, IleAAT_Chr_23_31340083-31340156_+_@29.55.27, IleAAT_Chr_23_31269709-31269782_-_@29.55.27, IleAAT_Chr_23_31277791-31277864_+_@29.55.27, IleAAT_Chr_23_31306987-31307060_-_@29.55.27, IleAAT_Chr_21_67103861-67103934_+_@29.55.27, IleAAT_Chr_19_27830911-27830984_+_@29.55.27, IleAAT_Chr_23_31555582-31555655_-_@29.55.27, IleAAT_Chr_23_31254033-31254106_+_@29.55.27	0	0	0	0	0	0	0	0	1	0
tRF-27-RWD8YJE76I3	GGTGTAATGGTTAGCACTCTGGACTCT	i-tRF	GlnCTG_Chr_23_30037406-30037477_+_@9.35.27, GlnCTG_Chr_23_47242996-47243067_+_@9.35.27, GlnCTG_Chr_23_31013002-31013073_+_@9.35.27, GlnCTG_Chr_10_12743209-12743280_-_@9.35.27, GlnCTG_Chr_19_27761705-27761776_+_@9.35.27, GlnCTG_Chr_23_31135564-31135635_-_@9.35.27, GlnCTG_Chr_16_24928705-24928776_-_@9.35.27, GlnCTG_Chr_4_99861548-99861619_+_@9.35.27, GlnCTG_Chr_23_31114008-31114079_+_@9.35.27, GlnCTG_Chr_1_111055681-111055752_-_@9.35.27	0	1	0	1	0	2	1	0	3	1
tRF-27-RX8HYV45EHF	GGTTATCACGTTCGCCTCACACGCGAA	i-tRF	ValCAC_Chr_7_40358343-40358415_-_@17.43.27, ValCAC_Chr_3_21165070-21165142_-_@17.43.27, ValCAC_Chr_NW_020191468.1_28599-28671_-_@17.43.27, ValCAC_Chr_3_21086725-21086797_-_@17.43.27, ValCAC_Chr_3_8134934-8135006_+_@17.43.27, ValCAC_Chr_3_21038978-21039050_+_@17.43.27, ValCAC_Chr_23_31334996-31335068_-_@17.43.27, ValCAC_Chr_3_20957584-20957656_+_@17.43.27, ValCAC_Chr_3_21316761-21316833_+_@17.43.27, ValCAC_Chr_23_31270844-31270915_+_@17.43.27, ValCAC_Chr_3_21114069-21114141_-_@17.43.27, ValCAC_Chr_3_21262480-21262552_+_@17.43.27, ValCAC_Chr_23_31290226-31290298_-_@17.43.27, ValCAC_Chr_23_31573432-31573504_-_@17.43.27	0	0	0	0	0	1	1	0	1	1
tRF-27-RZ81JJ6RRNK	GGTTTTCACCCAGGCGGCCCGGGTTCG	i-tRF	GluTTC_Chr_12_11276302-11276373_-_@30.56.27, GluTTC_Chr_2_1313370-1313441_-_@30.56.27, GluTTC_Chr_12_15097784-15097855_-_@30.56.27, GluTTC_Chr_21_3228261-3228332_-_@30.56.27	0	1	1	0	0	0	1	0	0	0
tRF-27-S383RPD9W1P	GTAGTTCAGTGGTAGAATTCTCGCCTG	i-tRF	GlyGCC_Chr_17_61128903-61128973_+_@7.33.27	0	0	0	1	0	0	0	0	0	2
tRF-27-S3M8309NDJL	GTAGTCGTGGCCGAGTGGTTAAGGCGA	5'-tRF	SerAGA_Chr_23_31119332-31119413_+_@1.27.27, SerAGA_Chr_23_31110602-31110683_+_@1.27.27, SerAGA_Chr_23_31149573-31149654_-_@1.27.27, SerTGA_Chr_23_31687570-31687651_+_@1.27.27, SerAGA_Chr_23_31146083-31146164_-_@1.27.27, SerAGA_Chr_14_69054767-69054848_+_@1.27.27, SerTGA_Chr_23_31116197-31116278_-_@1.27.27, SerAGA_Chr_23_31129325-31129406_-_@1.27.27, SerAGA_Chr_23_31158022-31158103_-_@1.27.27, SerAGA_Chr_23_31124825-31124906_-_@1.27.27, SerAGA_Chr_19_49195498-49195579_-_@1.27.27, SerAGA_Chr_19_27851584-27851665_-_@1.27.27, SerAGA_Chr_18_35387156-35387237_+_@1.27.27, SerAGA_Chr_23_31678541-31678622_-_@1.27.27, SerTGA_Chr_23_31141547-31141628_+_@1.27.27	0	1	0	0	0	0	0	0	0	0
tRF-27-S3YMMYSZ1BJ	GTAGTTTATCCGTTGGTCTTAGGAACC	i-tRF	LeuTAG_Chr_MT_12038-12108_+_@15.41.27	0	0	0	0	0	0	0	0	1	0
tRF-27-S45J7KYUHR1	GTATGGAGGCGTGGGTTCGAATCCCAC	i-tRF	LeuCAA_Chr_23_30067060-30067165_+_@50.76.27	0	0	0	0	0	0	1	0	0	0
tRF-27-S5QKF1R3WE5	GTCACGCGGGAGACCGGGGTTCGATTC	i-tRF	AspGTC_Chr_NW_020190592.1_30957-31028_-_@34.60.27, AspGTC_Chr_3_8099537-8099608_-_@34.60.27, AspGTC_Chr_5_60336567-60336638_+_@34.60.27, AspGTC_Chr_23_31091360-31091431_+_@34.60.27, AspGTC_Chr_NW_020190592.1_21473-21544_-_@34.60.27, AspGTC_Chr_17_50877234-50877305_+_@34.60.27, AspGTC_Chr_23_31145310-31145381_-_@34.60.27, AspGTC_Chr_17_50874263-50874334_+_@34.60.27, AspGTC_Chr_3_8023793-8023864_-_@34.60.27, AspGTC_Chr_NW_020190592.1_2468-2539_-_@34.60.27, AspGTC_Chr_NW_020190592.1_11976-12047_-_@34.60.27, AspGTC_Chr_19_27847062-27847133_-_@34.60.27	0	1	0	1	0	0	0	0	0	0
tRF-27-S75NLD4P1KM	GTCCTGAGTTCGAACCTCAGAGGGGGC	i-tRF	MetCAT_Chr_23_30026656-30026728_+_@46.72.27, MetCAT_Chr_23_31006134-31006206_-_@46.72.27, MetCAT_Chr_23_30031918-30031990_-_@46.72.27	0	0	0	0	0	0	0	1	1	0
tRF-27-S998LOW3VHK	GTCTCTGTGGCGCAATCGGTTAGCGCG	5'-tRF	AsnGTT_Chr_3_20872402-20872475_-_@1.27.27, AsnGTT_Chr_13_23344136-23344209_-_@1.27.27, AsnGTT_Chr_3_20956909-20956982_+_@1.27.27, AsnGTT_Chr_7_43807816-43807889_+_@1.27.27, AsnGTT_Chr_3_20898247-20898320_-_@1.27.27, AsnGTT_Chr_3_21340083-21340156_+_@1.27.27, AsnGTT_Chr_3_22741720-22741793_-_@1.27.27, AsnGTT_Chr_3_21144119-21144192_+_@1.27.27, AsnGTT_Chr_3_21114744-21114817_-_@1.27.27, AsnGTT_Chr_3_21197565-21197638_-_@1.27.27, AsnGTT_Chr_3_21038302-21038375_+_@1.27.27, AsnGTT_Chr_3_20994920-20994993_+_@1.27.27, AsnGTT_Chr_3_21219475-21219548_+_@1.27.27, AsnGTT_Chr_3_21316056-21316129_+_@1.27.27, AsnGTT_Chr_12_30174217-30174290_+_@1.27.27, AsnGTT_Chr_3_20905102-20905175_+_@1.27.27, AsnGTT_Chr_3_21318781-21318854_+_@1.27.27, AsnGTT_Chr_19_39343153-39343226_-_@1.27.27, AsnGTT_Chr_3_21228571-21228644_+_@1.27.27, AsnGTT_Chr_3_20981895-20981968_+_@1.27.27	0	0	0	0	0	0	1	0	0	0
tRF-27-SBIJXJBJIP1	GTAAAATGGCTGAGCAAAGCATTAGAC	5'-tRF	TyrGTA_Chr_MT_5618-5685_-_@2.28.27	0	1	0	1	3	0	0	0	0	0
tRF-27-SBVPZO2B0NH	GTAAATATAGTTTAACAAAAACATTAG	5'-tRF	HisGTG_Chr_MT_11907-11976_+_@1.27.27	0	1	0	0	0	0	0	0	0	0
tRF-27-SINHZ4PVFOJ	GTACTCTGCGTTGTGGCCGCAGCAACC	i-tRF	HisGTG_Chr_3_21015831-21015902_-_@22.48.27, HisGTG_Chr_3_20873154-20873225_+_@22.48.27, HisGTG_Chr_3_21218714-21218785_-_@22.48.27, HisGTG_Chr_8_29729058-29729129_+_@22.48.27, HisGTG_Chr_3_21198328-21198399_+_@22.48.27, HisGTG_Chr_10_65234844-65234915_-_@22.48.27, HisGTG_Chr_3_21276035-21276106_-_@22.48.27, HisGTG_Chr_10_65237111-65237182_+_@22.48.27, HisGTG_Chr_3_21348793-21348864_-_@22.48.27, HisGTG_Chr_3_21049256-21049327_-_@22.48.27, HisGTG_Chr_3_21227690-21227761_-_@22.48.27, HisGTG_Chr_3_21063580-21063651_+_@22.48.27, HisGTG_Chr_10_65235579-65235650_+_@22.48.27, HisGTG_Chr_3_21148775-21148846_+_@22.48.27, HisGTG_Chr_NW_020191468.1_8497-8568_+_@22.48.27, HisGTG_Chr_3_20898974-20899045_+_@22.48.27	0	0	0	0	0	0	1	0	2	1
tRF-27-SJ83RPFVQI5	GTAGCTCAGTGGTAGAGCGCGCGCTTC	i-tRF	AlaCGC_Chr_2_39839750-39839821_-_@7.33.27	0	1	2	0	0	0	0	0	1	0
tRF-27-SMIFFNKQWYK	GTATCATGCAAGATTCCCATTCTTGCG	i-tRF	GlyCCC_Chr_25_546202-546272_-_@18.44.27, GlyCCC_Chr_11_68555263-68555333_-_@18.44.27, GlyCCC_Chr_NW_020191682.1_9290-9360_-_@18.44.27	0	0	0	0	0	0	0	1	0	1
tRF-27-SO1X1X23O05	GTCAAAGTTAAGTTACAAGTGAAAGTC	i-tRF	AspGTC_Chr_MT_7304-7372_+_@31.57.27	0	0	0	2	1	1	1	0	0	0
tRF-27-SP58309MUKK	GTCAGGATGGCCGAGTGGTCTAAGGCG	5'-tRF	LeuCAA_Chr_23_30067060-30067165_+_@1.27.27, LeuCAA_Chr_7_42660399-42660504_+_@1.27.27, LeuCAA_Chr_23_31084667-31084774_-_@1.27.27, LeuCAA_Chr_23_31082112-31082218_+_@1.27.27, LeuCAA_Chr_23_30037897-30038007_-_@1.27.27, LeuCAA_Chr_23_31099721-31099827_+_@1.27.27	0	0	0	0	0	0	0	0	0	1
tRF-27-SQRX59JWDBO	GTCATGGTTAGATTCCATGTAAGAATA	i-tRF	GluTTC_Chr_MT_14441-14509_-_@43.69.27	0	1	0	0	0	0	0	0	0	0
tRF-27-SQYU9H93WB5	GTCATTTCGATGGCGTGGGTTCGAATC	i-tRF	LeuTAG_Chr_25_19870711-19870792_-_@44.70.27	0	0	0	0	0	0	0	0	0	1
tRF-27-SR9N2M3827J	GTCCCTGGTTCAATCCCTGGCACCTCC	i-tRF	AlaCGC_Chr_23_30156916-30156987_+_@45.71.27	0	0	1	0	0	0	0	0	0	0
tRF-27-SR9NLM3KZSM	GTCCCTGGTTCGATCCCGGGTTTCGGC	i-tRF	PheGAA_Chr_7_43807611-43807683_-_@46.72.27, PheGAA_Chr_12_69059075-69059147_-_@46.72.27, PheGAA_Chr_23_30015491-30015563_+_@46.72.27, PheGAA_Chr_23_30099812-30099884_+_@46.72.27, PheGAA_Chr_23_30126273-30126345_+_@46.72.27, PheGAA_Chr_17_50876655-50876727_+_@46.72.27	0	0	0	0	0	0	0	0	0	1
tRF-27-SRRNLMKPJ7J	GTCCCGGGTTCGATCCCCAGCATCTCC	i-tRF	AlaAGC_Chr_23_30170753-30170824_+_@45.71.27	0	0	0	0	0	1	0	0	0	0
tRF-27-SSM87SBR293	GTCCGCGTGGGTTCGAACCCCACTCCT	i-tRF	LeuTAA_Chr_9_81592121-81592203_+_@53.79.27	0	1	0	0	0	0	0	0	0	0
tRF-27-SV9NLI3JWB4	GTCGCTGGTTCGACTCCGGCTCGAAGG	i-tRF	TyrGTA_Chr_10_26442083-26442172_+_@46.72.27, TyrGTA_Chr_14_30458188-30458281_+_@46.72.27	0	0	0	0	0	0	1	0	0	0
tRF-27-SV9NLN3JWB4	GTCGCTGGTTCGATTCCGGCTCGAAGG	i-tRF	TyrGTA_Chr_10_26414624-26414713_-_@46.72.27, TyrGTA_Chr_21_44990709-44990798_+_@46.72.27, TyrGTA_Chr_14_30458772-30458860_+_@46.72.27, TyrGTA_Chr_20_32996084-32996172_+_@46.72.27, TyrGTA_Chr_10_26445520-26445610_+_@46.72.27, TyrGTA_Chr_10_26447367-26447456_+_@46.72.27, TyrGTA_Chr_21_44965004-44965093_-_@46.72.27, TyrGTA_Chr_21_44984358-44984447_+_@46.72.27, TyrGTA_Chr_11_72585702-72585790_-_@46.72.27	0	0	0	1	0	0	3	2	1	2
tRF-27-SW5NLM45EKM	GTCGTGAGTTCGATCCTCACACGGGGC	i-tRF	MetCAT_Chr_14_16621733-16621805_+_@46.72.27	0	0	0	0	0	0	1	0	0	0
tRF-27-SWRNLJK578M	GTCGTGGGTTCGAGCCCCACGTTGGGC	i-tRF	LysCTT_Chr_25_2612845-2612917_+_@46.72.27, LysCTT_Chr_25_2627614-2627686_+_@46.72.27, LysCTT_Chr_25_2617431-2617503_+_@46.72.27, LysCTT_Chr_7_40345515-40345587_+_@46.72.27, LysCTT_Chr_3_21347701-21347773_-_@46.72.27, LysCTT_Chr_25_2597623-2597695_-_@46.72.27, LysCTT_Chr_25_2633972-2634044_+_@46.72.27, LysCTT_Chr_25_2638931-2639003_+_@46.72.27, LysCTT_Chr_21_30269857-30269929_-_@46.72.27, LysCTT_Chr_23_31553102-31553174_-_@46.72.27, LysCTT_Chr_25_2602175-2602247_-_@46.72.27, LysCTT_Chr_7_40357611-40357683_-_@46.72.27, LysCTT_Chr_25_2624993-2625065_+_@46.72.27, LysCTT_Chr_10_70547066-70547138_-_@46.72.27, LysCTT_Chr_25_2622397-2622469_+_@46.72.27, LysCTT_Chr_25_2607789-2607861_+_@46.72.27, LysCTT_Chr_25_2609233-2609305_-_@46.72.27	0	1	0	0	0	0	0	1	0	1
tRF-27-SX73V2Y8LZ5	GTCTAGTGGTTAGGATTCGGCGCTTTC	i-tRF	GluTTC_Chr_3_20897689-20897760_-_@10.36.27	0	0	0	0	0	0	0	0	1	0
tRF-27-SZ9PUQ4EHI4	GTCTTTGTAGTACATCTAATATACTGG	5'-tRF	ThrTGT_Chr_MT_15658-15726_+_@-1G.26.27	0	0	2	1	0	0	1	0	0	0
tRF-27-U05PVNVR785	TAAAGGATAGTAGTTTATCCGTTGGTC	i-tRF	LeuTAG_Chr_MT_12038-12108_+_@6.32.27	0	0	0	1	1	0	0	0	0	0
tRF-27-U160789NLJJ	TAACCGGAAGGTTGGTGGTTCGAGCCC	i-tRF	AsnGTT_Chr_3_21318781-21318854_+_@37.63.27	0	0	0	0	1	0	0	0	0	0
tRF-27-UB9I5FDFY23	TAAAATGGCTGAGCAAAGCATTAGACT	i-tRF	TyrGTA_Chr_MT_5618-5685_-_@3.29.27	0	3	1	2	2	0	2	1	0	0
tRF-27-UD10H7RNLEJ	TAAACAGGAGATCCTGGGTTCGAATCC	i-tRF	ThrTGT_Chr_1_158057151-158057224_+_@37.63.27, ThrAGT_Chr_19_27851226-27851299_-_@37.63.27, ThrAGT_Chr_23_31023079-31023152_-_@37.63.27, ThrAGT_Chr_23_30127047-30127120_-_@37.63.27, ThrTGT_Chr_1_157982832-157982905_+_@37.63.27, ThrAGT_Chr_19_27830446-27830519_+_@37.63.27, ThrAGT_Chr_23_31046447-31046520_+_@37.63.27, ThrAGT_Chr_23_31342707-31342780_-_@37.63.27, ThrAGT_Chr_23_31577997-31578070_+_@37.63.27, ThrAGT_Chr_19_27777989-27778062_-_@37.63.27, ThrTGT_Chr_23_30223069-30223143_+_@37.63.27, ThrAGT_Chr_18_43596311-43596384_+_@37.63.27, ThrTGT_Chr_23_30297298-30297371_+_@37.63.27, ThrCGT_Chr_23_30176833-30176906_+_@37.63.27	0	0	0	0	0	0	2	0	0	0
tRF-27-UDL0HVRNLDJ	TAAACCGAAGATCGCGGGTTCGAACCC	i-tRF	ThrCGT_Chr_19_18483974-18484045_-_@35.61.27	0	0	0	1	0	0	0	0	0	0
tRF-27-UEFDYPNYR3P	TAAATAGAACTTCAGCTTTGGGGGTTG	i-tRF	ProTGG_Chr_MT_15726-15791_-_@13.39.27	0	0	0	0	0	1	0	0	0	0
tRF-27-UEH3YDBBJXL	TAAATATAGTTTAACAAAAACATTAGA	5'-tRF	HisGTG_Chr_MT_11907-11976_+_@2.28.27	0	1	0	0	0	0	0	0	0	0
tRF-27-UHK0SVRNLJJ	TAACGCCAAGGTCGCGGGTTCGAGCCC	i-tRF	IleAAT_Chr_19_27830911-27830984_+_@37.63.27	0	0	0	0	0	0	1	0	0	0
tRF-27-UI15FYE92MH	TAACTAGTACAGCTGACTTCCAATCAG	i-tRF	GlyTCC_Chr_MT_9754-9822_+_@14.40.27	0	1	0	0	0	0	0	0	0	0
tRF-27-UIB3YWRK90J	TAACTAAAGTTTCGTGGGGGTGGAGCC	i-tRF	AsnGTT_Chr_MT_5446-5518_-_@36.62.27	0	2	3	1	1	0	2	1	2	2
tRF-27-UMX0SW5NLM3	TAATCTGAAGGTCGTGAGTTCGATCCT	i-tRF	MetCAT_Chr_14_16621733-16621805_+_@36.62.27	0	0	0	0	0	0	0	0	1	0
tRF-27-UNDIH8P6URK	TAATTAAGCTATCGGGCCCATACCCCG	i-tRF	MetCAT_Chr_MT_4197-4265_+_@13.39.27	0	0	0	0	1	0	0	0	0	0
tRF-27-UNZMB3U3UON	TAATTTTGTCAAAGTTAAGTTACAAGT	i-tRF	AspGTC_Chr_MT_7304-7372_+_@24.50.27	0	0	0	0	0	1	0	0	0	0
tRF-27-UPNDY6HP43Q	TACAGCTGACTTCCAATCAGCTAGTTT	i-tRF	GlyTCC_Chr_MT_9754-9822_+_@21.47.27	0	0	0	0	0	0	0	1	0	0
tRF-27-V2SKYUY7H35	TAGGAGTAGGTTCGATTCCTATAGTTC	i-tRF	GlnTTG_Chr_MT_4123-4194_-_@43.69.27	0	0	0	0	0	0	0	0	0	1
tRF-27-V3LY7SIR69L	TAGGTCGCTGGTTCGATTCCGGCTCGA	i-tRF	TyrGTA_Chr_21_44984358-44984447_+_@43.69.27, TyrGTA_Chr_21_44965004-44965093_-_@43.69.27, TyrGTA_Chr_20_32996084-32996172_+_@43.69.27, TyrGTA_Chr_10_26414624-26414713_-_@43.69.27, TyrGTA_Chr_10_26445520-26445610_+_@43.69.27, TyrGTA_Chr_11_72585702-72585790_-_@43.69.27, TyrGTA_Chr_21_44990709-44990798_+_@43.69.27, TyrGTA_Chr_10_26447367-26447456_+_@43.69.27, TyrGTA_Chr_14_30458772-30458860_+_@43.69.27	0	0	0	0	0	0	0	0	1	0
tRF-27-V47Q2WW18FK	TAGTGGTTATCACGTTCGCCTCACACG	i-tRF	ValCAC_Chr_23_31573432-31573504_-_@13.39.27, ValCAC_Chr_3_21165070-21165142_-_@13.39.27, ValCAC_Chr_3_21114069-21114141_-_@13.39.27, ValCAC_Chr_3_21012294-21012366_+_@13.39.27, ValCAC_Chr_NW_020191468.1_12031-12103_-_@13.39.27, ValCAC_Chr_NW_020191468.1_28599-28671_-_@13.39.27, ValCAC_Chr_23_31270844-31270915_+_@13.39.27, ValCAC_Chr_3_21316761-21316833_+_@13.39.27, ValCAC_Chr_3_21038978-21039050_+_@13.39.27, ValCAC_Chr_3_8134934-8135006_+_@13.39.27, ValCAC_Chr_3_21262480-21262552_+_@13.39.27, ValCAC_Chr_3_21086725-21086797_-_@13.39.27, ValCAC_Chr_23_31334996-31335068_-_@13.39.27, ValCAC_Chr_23_31290226-31290298_-_@13.39.27, ValCAC_Chr_3_20957584-20957656_+_@13.39.27, ValCAC_Chr_7_40358343-40358415_-_@13.39.27	0	0	0	0	0	0	0	2	0	0
tRF-27-V4V47P2QNIQ	TAGTGTAGTGGTTAGCACATCTGCTTT	i-tRF	ValTAC_Chr_23_31347498-31347570_+_@8.34.27	0	0	0	0	0	0	0	1	0	0
tRF-27-V4VH7Q2WNIQ	TAGTGTAGCGGTTATCACGTCTGCTTT	i-tRF	ValTAC_Chr_15_82766873-82766945_-_@8.34.27	0	0	0	1	0	0	0	0	0	0
tRF-27-V6M9P90HLB4	TATCACGTTCGCCTCACACGCGAAAGG	i-tRF	ValCAC_Chr_3_21086725-21086797_-_@20.46.27, ValCAC_Chr_23_31334996-31335068_-_@20.46.27, ValCAC_Chr_3_21262480-21262552_+_@20.46.27, ValCAC_Chr_23_31573432-31573504_-_@20.46.27, ValCAC_Chr_3_20957584-20957656_+_@20.46.27, ValCAC_Chr_23_31290226-31290298_-_@20.46.27, ValCAC_Chr_NW_020191468.1_28599-28671_-_@20.46.27, ValCAC_Chr_3_21114069-21114141_-_@20.46.27, ValCAC_Chr_3_21165070-21165142_-_@20.46.27, ValCAC_Chr_3_8134934-8135006_+_@20.46.27, ValCAC_Chr_3_21038978-21039050_+_@20.46.27, ValCAC_Chr_7_40358343-40358415_-_@20.46.27, ValCAC_Chr_3_21316761-21316833_+_@20.46.27, ValCAC_Chr_23_31270844-31270915_+_@20.46.27	0	0	1	1	0	0	1	0	0	0
tRF-27-V81H93WB863	TATGGAGGCGTGGGTTCGAATCCCACT	i-tRF	LeuCAA_Chr_23_30067060-30067165_+_@51.77.27	0	0	0	1	0	0	0	0	0	0
tRF-27-V8WPMN1E8YN	TATGGTCTAGCGGTTAGGATTCCTGGT	i-tRF	GluTTC_Chr_2_1313370-1313441_-_@6.32.27, GluTTC_Chr_12_11276302-11276373_-_@6.32.27	0	1	1	1	1	4	2	2	2	2
tRF-27-VBN6QZRKZE4	TAGAACTTCAGCTTTGGGGGTTGATGG	i-tRF	ProTGG_Chr_MT_15726-15791_-_@17.43.27	0	0	0	0	0	0	0	1	0	0
tRF-27-VBOZJ9IQOL5	TAGAAGACTTCATTCATTATGAATATC	i-tRF	ValTAC_Chr_MT_1386-1452_+_@37.63.27	0	0	1	3	2	0	1	3	0	0
tRF-27-VEVUZOYQDXJ	TAGATTATGATTTAATTCATAATTACC	i-tRF	ArgTCG_Chr_MT_10170-10238_+_@41.67.27	0	0	0	1	0	0	0	0	0	0
tRF-27-VEX0K3VI13N	TAGATTGAAGCCAGTTAGCTAGGGTGT	5'-tRF	AsnGTT_Chr_MT_5446-5518_-_@1.27.27	0	1	1	0	0	0	0	0	0	0
tRF-27-VF4YO9XEKJL	TAGCACTCTGGACTCTGAATCCAGCGA	i-tRF	GlnCTG_Chr_23_30037406-30037477_+_@20.46.27, GlnCTG_Chr_23_31013002-31013073_+_@20.46.27, GlnCTG_Chr_10_12743209-12743280_-_@20.46.27, GlnCTG_Chr_19_27761705-27761776_+_@20.46.27, GlnCTG_Chr_23_31135564-31135635_-_@20.46.27, GlnCTG_Chr_16_24928705-24928776_-_@20.46.27, GlnCTG_Chr_23_31114008-31114079_+_@20.46.27	0	0	0	0	0	1	0	3	0	1
tRF-27-VH7P59N3Z6J	TAGCGGTTAGGATTCCTGGTTTTCACC	i-tRF	GluTTC_Chr_2_128295086-128295157_-_@13.39.27, GluTTC_Chr_2_1313370-1313441_-_@13.39.27, GluTTC_Chr_12_15097784-15097855_-_@13.39.27, GluTTC_Chr_12_11276302-11276373_-_@13.39.27, GluTTC_Chr_21_3228261-3228332_-_@13.39.27	0	1	0	0	0	1	0	0	3	1
tRF-27-VL7X8W9MYKF	TAGTAGTTTATCCGTTGGTCTTAGGAA	i-tRF	LeuTAG_Chr_MT_12038-12108_+_@13.39.27	0	1	0	0	0	0	0	0	0	1
tRF-27-VLJIOZKEJIH	TAGTACAGCTGACTTCCAATCAGCTAG	i-tRF	GlyTCC_Chr_MT_9754-9822_+_@18.44.27	0	0	0	0	0	0	0	1	0	0
tRF-27-VNVR78WX6D2	TAGTTTATCCGTTGGTCTTAGGAACCA	i-tRF	LeuTAG_Chr_MT_12038-12108_+_@16.42.27	0	0	0	0	0	1	0	0	0	1
tRF-27-VP9N1QKS3W2	TATAGTGGTTAGTATCCCCGCCTGTCA	i-tRF	AspGTC_Chr_5_62676636-62676707_+_@11.37.27	0	0	0	0	0	1	0	0	0	0
tRF-27-VR3196L85DK	TATCCCCGCCTGTCACGCGGGAGACCG	i-tRF	AspGTC_Chr_3_8099537-8099608_-_@23.49.27, AspGTC_Chr_3_8023793-8023864_-_@23.49.27, AspGTC_Chr_NW_020190592.1_11976-12047_-_@23.49.27, AspGTC_Chr_17_50877234-50877305_+_@23.49.27, AspGTC_Chr_17_50874263-50874334_+_@23.49.27, AspGTC_Chr_NW_020190592.1_2468-2539_-_@23.49.27, AspGTC_Chr_10_17951297-17951368_+_@23.49.27, AspGTC_Chr_23_31091360-31091431_+_@23.49.27, AspGTC_Chr_23_31145310-31145381_-_@23.49.27, AspGTC_Chr_NW_020190592.1_30957-31028_-_@23.49.27, AspGTC_Chr_5_60336567-60336638_+_@23.49.27, AspGTC_Chr_NW_020190592.1_21473-21544_-_@23.49.27, AspGTC_Chr_19_27847062-27847133_-_@23.49.27, AspGTC_Chr_5_62676636-62676707_+_@23.49.27, AspGTC_Chr_3_8102386-8102457_+_@23.49.27	0	0	0	0	0	0	0	0	1	0
tRF-27-VU6RM38EKSM	TATGAGGCCCCGGGTTCAATCCCCGGC	i-tRF	AlaTGC_Chr_23_30107193-30107264_+_@39.65.27, AlaTGC_Chr_3_107039873-107039944_-_@39.65.27, AlaTGC_Chr_17_50873932-50874003_-_@39.65.27	0	0	0	0	0	0	0	0	0	1
tRF-27-VU6RM3WEKSM	TATGAGGCCCCGGGTTCGATCCCCGGC	i-tRF	AlaCGC_Chr_23_30164841-30164912_+_@39.65.27, AlaCGC_Chr_6_37118306-37118377_-_@39.65.27, AlaCGC_Chr_23_31556129-31556200_-_@39.65.27, AlaTGC_Chr_23_30125517-30125588_-_@39.65.27, AlaTGC_Chr_7_40344975-40345046_+_@39.65.27, AlaTGC_Chr_17_50880741-50880812_+_@39.65.27	0	0	0	0	0	0	0	0	0	2
tRF-27-VUY9QZR4L24	TATGATTCTCGCTTTGGGTGCGAGAGG	i-tRF	ProTGG_Chr_25_2628848-2628919_+_@19.45.27, ProTGG_Chr_10_26413416-26413487_-_@19.45.27, ProTGG_Chr_25_2623641-2623712_+_@19.45.27, ProTGG_Chr_NW_020190356.1_18510-18581_+_@19.45.27, ProTGG_Chr_10_26466567-26466638_-_@19.45.27, ProTGG_Chr_25_2630255-2630326_+_@19.45.27, ProTGG_Chr_25_2598642-2598713_+_@19.45.27, ProTGG_Chr_25_2621041-2621112_+_@19.45.27, ProTGG_Chr_25_2625955-2626026_+_@19.45.27	0	0	0	1	0	0	0	0	0	0
tRF-27-VUY9RZRML24	TATGATTCTCGGTTTGGGTCCGAGAGG	i-tRF	ProTGG_Chr_15_55651375-55651446_-_@19.45.27	0	0	0	1	0	0	0	0	0	0
tRF-27-VV86V7DPV83	TATGCTCCCATATCTAATAGTATGGCT	i-tRF	SerGCT_Chr_MT_11977-12036_+_@28.54.27	0	0	1	0	0	1	1	0	0	0
tRF-27-W3ZK8U53K8N	TCGGTTTGGGTCCGAGAGGTCCCGGGT	i-tRF	ProTGG_Chr_15_55651375-55651446_-_@27.53.27	0	0	0	0	0	0	0	1	1	0
tRF-27-W4R951KHZKK	TCGTGGGTTCGAGCCCCACGTTGGGCG	i-tRF	LysCTT_Chr_21_30269857-30269929_-_@47.73.27, LysCTT_Chr_25_2609233-2609305_-_@47.73.27, LysCTT_Chr_25_2624993-2625065_+_@47.73.27, LysCTT_Chr_25_2607789-2607861_+_@47.73.27, LysCTT_Chr_25_2638931-2639003_+_@47.73.27, LysCTT_Chr_7_40345515-40345587_+_@47.73.27, LysCTT_Chr_3_21347701-21347773_-_@47.73.27, LysCTT_Chr_25_2612845-2612917_+_@47.73.27, LysCTT_Chr_25_2602175-2602247_-_@47.73.27, LysCTT_Chr_25_2633972-2634044_+_@47.73.27, LysCTT_Chr_23_31553102-31553174_-_@47.73.27, LysCTT_Chr_25_2622397-2622469_+_@47.73.27, LysCTT_Chr_25_2617431-2617503_+_@47.73.27, LysCTT_Chr_25_2597623-2597695_-_@47.73.27, LysCTT_Chr_7_40357611-40357683_-_@47.73.27, LysCTT_Chr_10_70547066-70547138_-_@47.73.27, LysCTT_Chr_25_2627614-2627686_+_@47.73.27	0	0	0	0	1	0	0	1	0	1
tRF-27-W631QJ3KYUQ	TCTCACCGCCGCGGCCCGGGTTCGATT	i-tRF	GluCTC_Chr_3_8098331-8098402_-_@33.59.27, GluCTC_Chr_23_30014669-30014740_-_@33.59.27, GluCTC_Chr_NW_020190592.1_29782-29853_-_@33.59.27, GluCTC_Chr_NW_020190592.1_10784-10855_-_@33.59.27, GluCTC_Chr_7_42660785-42660856_+_@33.59.27, GluCTC_Chr_9_25530031-25530102_+_@33.59.27, GluCTC_Chr_3_21352358-21352429_-_@33.59.27, GluCTC_Chr_NW_020190592.1_20281-20352_-_@33.59.27, GluCTC_Chr_NW_020190592.1_1276-1347_-_@33.59.27	0	0	0	0	0	0	0	1	0	0
tRF-27-W8E7OMJHHYH	TCTGGACTCTGAATCCAGCGATCTGAG	i-tRF	GlnCTG_Chr_16_24928705-24928776_-_@26.52.27	0	0	0	0	0	0	0	0	1	0
tRF-27-W8EZOMJHHSH	TCTGGACTTTGAATCCAGCGATCCGAG	i-tRF	GlnTTG_Chr_23_31009092-31009163_+_@26.52.27, GlnTTG_Chr_23_31688754-31688825_+_@26.52.27, GlnTTG_Chr_19_37377611-37377682_-_@26.52.27, GlnTTG_Chr_19_50098061-50098132_+_@26.52.27, GlnTTG_Chr_23_31689317-31689388_+_@26.52.27	0	0	0	0	0	0	1	1	0	0
tRF-27-W8WRS45J7KQ	TCTGGTCTCCGTATGGAGGCGTGGGTT	i-tRF	LeuCAA_Chr_23_30067060-30067165_+_@40.66.27	0	0	1	0	0	0	0	0	1	0
tRF-27-WHR9513LMJ2	TCGCGGGTTCGAGCCCCGTACGGGCCA	i-tRF	IleAAT_Chr_19_27830911-27830984_+_@48.74.27	0	0	0	0	0	0	1	1	0	0
tRF-27-WHR95R3LMJ2	TCGCGGGTTCGATCCCCGTACGGGCCA	i-tRF	IleAAT_Chr_23_31289622-31289695_-_@48.74.27, IleAAT_Chr_23_31291364-31291437_+_@48.74.27, IleAAT_Chr_23_31041584-31041657_-_@48.74.27, IleAAT_Chr_23_31039841-31039914_-_@48.74.27, IleAAT_Chr_23_31555582-31555655_-_@48.74.27, IleAAT_Chr_21_67103861-67103934_+_@48.74.27, IleAAT_Chr_23_31055460-31055533_-_@48.74.27, IleAAT_Chr_23_31254033-31254106_+_@48.74.27, IleAAT_Chr_23_31269709-31269782_-_@48.74.27, IleAAT_Chr_23_31340083-31340156_+_@48.74.27, IleAAT_Chr_23_31277791-31277864_+_@48.74.27, IleAAT_Chr_23_31306987-31307060_-_@48.74.27, IleAAT_Chr_19_27852162-27852235_-_@48.74.27, IleAAT_Chr_23_31723652-31723725_+_@48.74.27	0	0	0	1	0	0	0	0	0	0
tRF-27-WIWKXU53K8N	TCGCTTCGGGTGCGAGAGGTCCCGGGT	i-tRF	ProCGG_Chr_23_31380820-31380891_-_@27.53.27, ProCGG_Chr_25_2614114-2614185_+_@27.53.27, ProCGG_Chr_19_27847742-27847813_-_@27.53.27, ProCGG_Chr_3_1004082-1004153_-_@27.53.27	0	1	1	0	0	0	1	0	0	0
tRF-27-WJ9XEUD394N	TCGGCTGTTAACTGAAAGGTTGGTGGT	i-tRF	AsnGTT_Chr_3_21144119-21144192_+_@29.55.27	0	0	0	0	0	0	0	0	1	0
tRF-27-WN1Q18Y3HRK	TCGTTAGTATAGTGGTTAGTATCCCCG	i-tRF	AspGTC_Chr_5_62676636-62676707_+_@4.30.27	0	0	1	0	0	0	0	0	0	0
tRF-27-WO2LOD8N0Z3	TCTAACAATAGAAACTCATTACCTTCT	i-tRF	HisGTG_Chr_MT_11907-11976_+_@36.62.27	0	0	0	0	0	0	0	1	0	1
tRF-27-WQQRJQ4E1Q4	TCTATGCTCCCATATCTAATAGTATGG	i-tRF	SerGCT_Chr_MT_11977-12036_+_@26.52.27	0	0	0	0	0	0	0	1	0	0
tRF-27-WS3V2VR0PS4	TCTCGCCTGCCACGCGGGAGGCCCGGG	i-tRF	GlyGCC_Chr_3_8100275-8100345_-_@25.51.27, GlyGCC_Chr_3_8034296-8034366_+_@25.51.27, GlyGCC_Chr_NW_020190592.1_31695-31765_-_@25.51.27, GlyGCC_Chr_NW_020190592.1_13975-14045_+_@25.51.27, GlyGCC_Chr_18_1819426-1819496_+_@25.51.27, GlyGCC_Chr_18_1416704-1416774_-_@25.51.27, GlyGCC_Chr_NW_020190592.1_23486-23556_+_@25.51.27, GlyGCC_Chr_18_1423807-1423877_+_@25.51.27, GlyGCC_Chr_19_27767594-27767664_+_@25.51.27, GlyGCC_Chr_2_39839393-39839463_+_@25.51.27, GlyGCC_Chr_23_31686620-31686690_+_@25.51.27, GlyGCC_Chr_23_30943694-30943764_+_@25.51.27, GlyGCC_Chr_NW_020190592.1_4485-4555_+_@25.51.27, GlyGCC_Chr_18_1416064-1416134_-_@25.51.27	0	0	0	1	0	0	0	1	0	0
tRF-27-WSNPRV50SR4	TCTCGCTTAGGGTGCGAGAGGTCCCGG	i-tRF	ProAGG_Chr_25_2626811-2626882_+_@25.51.27, ProAGG_Chr_25_2634588-2634659_+_@25.51.27, ProAGG_Chr_3_1003350-1003421_+_@25.51.27, ProAGG_Chr_10_26482156-26482227_+_@25.51.27, ProAGG_Chr_25_2601567-2601638_+_@25.51.27, ProAGG_Chr_25_2605484-2605555_-_@25.51.27, ProAGG_Chr_10_26484896-26484967_+_@25.51.27, ProAGG_Chr_25_2631597-2631668_+_@25.51.27, ProAGG_Chr_15_55651097-55651168_+_@25.51.27, ProAGG_Chr_25_2624494-2624565_+_@25.51.27, ProAGG_Chr_23_31554422-31554493_-_@25.51.27, ProAGG_Chr_4_92756488-92756559_+_@25.51.27, ProAGG_Chr_25_2621896-2621967_+_@25.51.27	0	0	0	1	0	0	0	0	0	0
tRF-27-WU1M70YU891	TCTGAAGGTCGTGAGTTCGATCCTCAC	i-tRF	MetCAT_Chr_14_16621733-16621805_+_@39.65.27	0	2	0	0	1	0	2	2	0	1
tRF-27-WUNS56O2ZF4	TCTGACTTCGGATCAGAAGATTGCAGG	i-tRF	ArgTCG_Chr_21_20804881-20804953_+_@27.53.27	0	0	0	0	1	0	0	1	0	0
tRF-27-WV7W6SJF094	TCTGCGTTGTGGCCGCAGCAACCTCGG	i-tRF	HisGTG_Chr_3_21063580-21063651_+_@26.52.27, HisGTG_Chr_3_21148775-21148846_+_@26.52.27, HisGTG_Chr_3_21218714-21218785_-_@26.52.27, HisGTG_Chr_10_65234844-65234915_-_@26.52.27, HisGTG_Chr_3_21276035-21276106_-_@26.52.27, HisGTG_Chr_3_21227690-21227761_-_@26.52.27, HisGTG_Chr_3_21198328-21198399_+_@26.52.27, HisGTG_Chr_NW_020191468.1_8497-8568_+_@26.52.27, HisGTG_Chr_3_21348793-21348864_-_@26.52.27, HisGTG_Chr_10_65235579-65235650_+_@26.52.27, HisGTG_Chr_10_65237111-65237182_+_@26.52.27, HisGTG_Chr_3_21049256-21049327_-_@26.52.27, HisGTG_Chr_3_21015831-21015902_-_@26.52.27, HisGTG_Chr_8_29729058-29729129_+_@26.52.27, HisGTG_Chr_3_20873154-20873225_+_@26.52.27, HisGTG_Chr_3_20898974-20899045_+_@26.52.27	0	0	1	0	0	1	1	0	0	0
tRF-27-X2PQHI47941	TGAGAGCCATATACTCTCCTTGGTGAC	3'-tRF	LysTTT_Chr_MT_8061-8127_+_@42.68.27	0	1	1	1	3	1	0	1	0	0
tRF-27-X3HRL7S5QKH	TGAGTATCCCCGCCTGTCACGCGGGAG	i-tRF	AspGTC_Chr_3_8023793-8023864_-_@19.45.27, AspGTC_Chr_23_31091360-31091431_+_@19.45.27, AspGTC_Chr_NW_020190592.1_2468-2539_-_@19.45.27, AspGTC_Chr_NW_020190592.1_21473-21544_-_@19.45.27, AspGTC_Chr_10_17951297-17951368_+_@19.45.27, AspGTC_Chr_5_60336567-60336638_+_@19.45.27, AspGTC_Chr_NW_020190592.1_30957-31028_-_@19.45.27, AspGTC_Chr_17_50877234-50877305_+_@19.45.27, AspGTC_Chr_3_8102386-8102457_+_@19.45.27, AspGTC_Chr_19_27847062-27847133_-_@19.45.27, AspGTC_Chr_17_50874263-50874334_+_@19.45.27, AspGTC_Chr_NW_020190592.1_11976-12047_-_@19.45.27, AspGTC_Chr_23_31145310-31145381_-_@19.45.27	0	0	0	0	0	1	0	0	0	0
tRF-27-X470EV1ZNRQ	TGATGGTGAGACTGCAGTTTCTTCCTT	i-tRF	ProTGG_Chr_MT_15726-15791_-_@38.64.27	0	2	0	0	1	1	0	5	2	1
tRF-27-X4UK9PWY2M3	TGATGTAAGGTGTAGTCTTGCAATCCT	i-tRF	AlaTGC_Chr_MT_5376-5444_-_@41.67.27	0	1	0	0	2	0	2	1	1	0
tRF-27-X6L85J3KYUQ	TGCCACGCGGGAGGCCCGGGTTCGATT	i-tRF	GlyGCC_Chr_NW_020190592.1_13975-14045_+_@32.58.27, GlyGCC_Chr_NW_020190592.1_4485-4555_+_@32.58.27, GlyGCC_Chr_18_1416064-1416134_-_@32.58.27, GlyGCC_Chr_NW_020190592.1_31695-31765_-_@32.58.27, GlyGCC_Chr_18_1416704-1416774_-_@32.58.27, GlyGCC_Chr_3_8100275-8100345_-_@32.58.27, GlyGCC_Chr_23_30943694-30943764_+_@32.58.27, GlyGCC_Chr_3_8034296-8034366_+_@32.58.27, GlyGCC_Chr_19_27767594-27767664_+_@32.58.27, GlyGCC_Chr_2_39839393-39839463_+_@32.58.27, GlyGCC_Chr_18_1819426-1819496_+_@32.58.27, GlyGCC_Chr_23_31686620-31686690_+_@32.58.27, GlyGCC_Chr_NW_020190592.1_23486-23556_+_@32.58.27, GlyGCC_Chr_18_1423807-1423877_+_@32.58.27	0	0	1	0	0	0	0	0	0	0
tRF-27-XBRY73W0K5J	TGAAAGGTTGGTGGTTCGAGCCCACCC	i-tRF	AsnGTT_Chr_3_22724173-22724246_+_@41.67.27, AsnGTT_Chr_3_21144119-21144192_+_@41.67.27	0	0	0	0	0	0	0	0	0	1
tRF-27-XE4DDPBIJXJ	TGAATCTAACAATAGAAACTCATTACC	i-tRF	HisGTG_Chr_MT_11907-11976_+_@32.58.27	0	0	0	0	0	0	0	0	0	1
tRF-27-XEKJ5R5N2E3	TGAATCCAGCGATCCGAGTTCAAATCT	i-tRF	GlnCTG_Chr_23_31013002-31013073_+_@35.61.27, GlnCTG_Chr_19_27761705-27761776_+_@35.61.27, GlnTTG_Chr_19_50098061-50098132_+_@35.61.27, GlnCTG_Chr_3_21312527-21312598_-_@35.61.27, GlnTTG_Chr_23_31688754-31688825_+_@35.61.27, GlnCTG_Chr_10_12743209-12743280_-_@35.61.27, GlnCTG_Chr_3_20993663-20993734_-_@35.61.27, GlnTTG_Chr_23_31689317-31689388_+_@35.61.27, GlnTTG_Chr_19_37377611-37377682_-_@35.61.27, GlnCTG_Chr_3_21037039-21037110_-_@35.61.27, GlnCTG_Chr_3_20980650-20980721_-_@35.61.27, GlnCTG_Chr_23_30037406-30037477_+_@35.61.27, GlnCTG_Chr_23_31135564-31135635_-_@35.61.27, GlnTTG_Chr_23_31009092-31009163_+_@35.61.27	0	0	0	0	0	0	1	0	0	0
tRF-27-XIK2821IQ4Q	TGACTCCAGATCAGAAGGCTGCGTGTT	i-tRF	TrpCCA_Chr_5_62677335-62677406_+_@28.54.27	0	0	0	0	0	0	0	1	0	0
tRF-27-XN4VZ87HFK5	TGATTCTCGCTTTGGGTGCGAGAGGTC	i-tRF	ProTGG_Chr_25_2625955-2626026_+_@21.47.27, ProTGG_Chr_10_26413416-26413487_-_@21.47.27, ProTGG_Chr_25_2628848-2628919_+_@21.47.27, ProTGG_Chr_25_2623641-2623712_+_@21.47.27, ProTGG_Chr_25_2598642-2598713_+_@21.47.27, ProTGG_Chr_25_2621041-2621112_+_@21.47.27, ProTGG_Chr_25_2630255-2630326_+_@21.47.27, ProTGG_Chr_NW_020190356.1_18510-18581_+_@21.47.27, ProTGG_Chr_10_26466567-26466638_-_@21.47.27	0	0	0	0	1	0	0	0	0	0
tRF-27-XNXQ8EX4UKP	TGATTTGCATTCAATTGATGTAAGGTG	i-tRF	AlaTGC_Chr_MT_5376-5444_-_@26.52.27	0	0	0	0	0	0	0	1	0	0
tRF-27-XP7S1RXSMMM	TGCAGGTTCGAGTCCTGCCGCGGTCGC	3'-tRF	ArgTCG_Chr_21_20804881-20804953_+_@48.74.27	0	0	0	0	0	0	0	0	0	1
tRF-27-XQ947673FE5	TGCATTGGTGGTTCAGTGGTAGAATTC	5'-tRF	GlyGCC_Chr_3_8034296-8034366_+_@-1T.26.27, GlyGCC_Chr_1_85487448-85487518_-_@-1T.26.27, GlyCCC_Chr_NW_020191468.1_27206-27276_+_@-1T.26.27, GlyCCC_Chr_3_21112718-21112788_+_@-1T.26.27, AlaCGC_Chr_3_20959931-20960001_-_@-1T.26.27, GlyCCC_Chr_3_21085364-21085434_+_@-1T.26.27, GlyGCC_Chr_18_1819426-1819496_+_@-1T.26.27, GlyGCC_Chr_18_1416704-1416774_-_@-1T.26.27, GlyGCC_Chr_18_1423807-1423877_+_@-1T.26.27, GlyGCC_Chr_19_27767594-27767664_+_@-1T.26.27, GlyCCC_Chr_3_21210205-21210275_+_@-1T.26.27, GlyGCC_Chr_2_39839393-39839463_+_@-1T.26.27, GlyCCC_Chr_3_21206921-21206991_-_@-1T.26.27, GlyCCC_Chr_3_20877476-20877546_+_@-1T.26.27, GlyCCC_Chr_3_21040374-21040444_-_@-1T.26.27, GlyGCC_Chr_23_31686620-31686690_+_@-1T.26.27, GlyGCC_Chr_23_30943694-30943764_+_@-1T.26.27, GlyGCC_Chr_18_1416064-1416134_-_@-1T.26.27, GlyCCC_Chr_3_21208694-21208764_+_@-1T.26.27, GlyCCC_Chr_3_20997412-20997482_-_@-1T.26.27, GlyCCC_Chr_28_40004077-40004147_+_@-1T.26.27, GlyGCC_Chr_6_59272088-59272158_-_@-1T.26.27	0	0	0	0	0	0	0	1	0	0
tRF-27-XW983FPD48Q	TGCGTTGTGGCCGCAGCAACCTCGGTT	i-tRF	HisGTG_Chr_10_65237111-65237182_+_@28.54.27, HisGTG_Chr_3_20898974-20899045_+_@28.54.27, HisGTG_Chr_3_21148775-21148846_+_@28.54.27, HisGTG_Chr_10_65234844-65234915_-_@28.54.27, HisGTG_Chr_3_20873154-20873225_+_@28.54.27, HisGTG_Chr_3_21276035-21276106_-_@28.54.27, HisGTG_Chr_3_21015831-21015902_-_@28.54.27, HisGTG_Chr_3_21348793-21348864_-_@28.54.27, HisGTG_Chr_3_21063580-21063651_+_@28.54.27, HisGTG_Chr_3_21198328-21198399_+_@28.54.27, HisGTG_Chr_10_65235579-65235650_+_@28.54.27, HisGTG_Chr_NW_020191468.1_8497-8568_+_@28.54.27, HisGTG_Chr_8_29729058-29729129_+_@28.54.27, HisGTG_Chr_3_21049256-21049327_-_@28.54.27, HisGTG_Chr_3_21227690-21227761_-_@28.54.27, HisGTG_Chr_3_21218714-21218785_-_@28.54.27	0	0	0	0	1	1	1	1	1	0
tRF-27-XXI7IIKQHXI	TGCTAATTCTATGCTCCCATATCTAAT	i-tRF	SerGCT_Chr_MT_11977-12036_+_@19.45.27	0	0	0	0	0	0	0	1	0	0
tRF-27-Y04MR1J5KUF	TTAAGCTATCGGGCCCATACCCCGAAA	i-tRF	MetCAT_Chr_MT_4197-4265_+_@16.42.27	0	1	1	1	2	0	1	1	1	0
tRF-27-Y0YF1UDMNL2	TTAAGTTACAAGTGAAAGTCCTGTACA	i-tRF	AspGTC_Chr_MT_7304-7372_+_@38.64.27	0	2	0	1	1	0	0	1	0	2
tRF-27-Y25YFJJQE7J	TTAGAGATTGAGAGCCATATACTCTCC	i-tRF	LysTTT_Chr_MT_8061-8127_+_@34.60.27	0	2	3	0	5	0	1	3	2	4
tRF-27-Y2Z4D7BOVB1	TTAGATTGTGAATCTAACAATAGAAAC	i-tRF	HisGTG_Chr_MT_11907-11976_+_@24.50.27	0	0	0	1	0	0	0	0	2	1
tRF-27-Y3HRL7S5QKH	TTAGTATCCCCGCCTGTCACGCGGGAG	i-tRF	AspGTC_Chr_5_62676636-62676707_+_@19.45.27	0	0	0	0	1	0	0	0	0	0
tRF-27-Y5KKM1M3WD5	TTCACCCAGGCGGCCCGGGTTCGACTC	i-tRF	GluTTC_Chr_12_11276302-11276373_-_@34.60.27, GluTTC_Chr_2_1313370-1313441_-_@34.60.27, GluTTC_Chr_12_15097784-15097855_-_@34.60.27, GluTTC_Chr_21_3228261-3228332_-_@34.60.27	0	0	0	1	0	0	1	1	0	0
tRF-27-Y6V4VH7Q2W3	TTCCATAGTGTAGCGGTTATCACGTCT	i-tRF	ValTAC_Chr_15_82766873-82766945_-_@3.29.27	0	0	0	0	0	0	0	0	0	1
tRF-27-Y7RZ81JJ6R4	TTCCTGGTTTTCACCCAGGCGGCCCGG	i-tRF	GluTTC_Chr_12_11276302-11276373_-_@25.51.27, GluTTC_Chr_21_3228261-3228332_-_@25.51.27, GluTTC_Chr_12_15097784-15097855_-_@25.51.27, GluTTC_Chr_2_1313370-1313441_-_@25.51.27	0	0	0	0	1	0	1	0	0	1
tRF-27-Y8NNBSBKZ34	TTCGGCTGTTAACCGAAAGGTTGGTGG	i-tRF	AsnGTT_Chr_3_21114744-21114817_-_@28.54.27, AsnGTT_Chr_19_39343153-39343226_-_@28.54.27, AsnGTT_Chr_3_21197565-21197638_-_@28.54.27, AsnGTT_Chr_3_20905102-20905175_+_@28.54.27, AsnGTT_Chr_3_21316056-21316129_+_@28.54.27, AsnGTT_Chr_3_21340083-21340156_+_@28.54.27, AsnGTT_Chr_3_21228571-21228644_+_@28.54.27, AsnGTT_Chr_3_21271703-21271776_-_@28.54.27, AsnGTT_Chr_3_21152548-21152621_+_@28.54.27, AsnGTT_Chr_3_20981895-20981968_+_@28.54.27, AsnGTT_Chr_3_20956909-20956982_+_@28.54.27, AsnGTT_Chr_3_22741720-22741793_-_@28.54.27, AsnGTT_Chr_3_21038302-21038375_+_@28.54.27, AsnGTT_Chr_7_43807816-43807889_+_@28.54.27, AsnGTT_Chr_3_20994920-20994993_+_@28.54.27, AsnGTT_Chr_3_21219475-21219548_+_@28.54.27, AsnGTT_Chr_3_20872402-20872475_-_@28.54.27, AsnGTT_Chr_3_8011351-8011424_-_@28.54.27, AsnGTT_Chr_12_30174217-30174290_+_@28.54.27	0	0	1	0	1	0	0	0	0	0
tRF-27-YB6LS3YMMYN	TTAAAGGATAGTAGTTTATCCGTTGGT	i-tRF	LeuTAG_Chr_MT_12038-12108_+_@5.31.27	0	3	0	4	0	2	1	0	1	2
tRF-27-YBJD22PZ20J	TTAAACAGACCAAGAGCCTTCAAAGCC	i-tRF	TrpTCA_Chr_MT_5308-5374_+_@12.38.27	0	0	0	1	0	0	0	0	0	0
tRF-27-YDU0ZS9K72M	TTAACTAAAGTTTCGTGGGGGTGGAGC	i-tRF	AsnGTT_Chr_MT_5446-5518_-_@35.61.27	0	0	0	0	0	0	0	1	0	0
tRF-27-YJE76INB8P2	TTAGCACTCTGGACTCTGAATCCAGCA	i-tRF	GlnCTG_Chr_1_111055681-111055752_-_@19.45.27, GlnCTG_Chr_4_99861548-99861619_+_@19.45.27	0	0	0	0	0	0	0	0	0	1
tRF-27-YKWIR959MIK	TTAGGTCGCTGGTTCGATTCCGGCTCG	i-tRF	TyrGTA_Chr_10_26414624-26414713_-_@42.68.27, TyrGTA_Chr_20_32996084-32996172_+_@42.68.27, TyrGTA_Chr_11_72585702-72585790_-_@42.68.27, TyrGTA_Chr_21_44990709-44990798_+_@42.68.27, TyrGTA_Chr_14_30458772-30458860_+_@42.68.27, TyrGTA_Chr_21_44984358-44984447_+_@42.68.27, TyrGTA_Chr_10_26445520-26445610_+_@42.68.27, TyrGTA_Chr_21_44965004-44965093_-_@42.68.27, TyrGTA_Chr_10_26447367-26447456_+_@42.68.27	0	0	0	0	0	0	0	1	1	0
tRF-27-YKWIR9OMMIK	TTAGGTCGCTGGTTCGAATCCGGCTCG	i-tRF	TyrGTA_Chr_23_31535252-31535341_-_@42.68.27, TyrGTA_Chr_23_31542987-31543078_-_@42.68.27, TyrGTA_Chr_23_31535660-31535749_-_@42.68.27, TyrGTA_Chr_1_97560692-97560781_-_@42.68.27	0	0	0	0	0	0	0	1	0	0
tRF-27-YO1N3KYUSR4	TTCAAAGGTTCCGGGTTCGAGTCCCGG	i-tRF	ArgTCT_Chr_3_49636867-49636951_-_@39.65.27	0	1	0	0	0	0	0	0	0	0
tRF-27-YO1N7KYUSR1	TTCAAAGGTTGTGGGTTCGAGTCCCAC	i-tRF	ArgTCT_Chr_11_98945442-98945532_-_@39.65.27, ArgTCT_Chr_15_82767225-82767310_+_@39.65.27	0	0	0	0	0	0	0	0	1	0
tRF-27-YOZES07LSZM	TTCAATTGATGTAAGGTGTAGTCTTGC	i-tRF	AlaTGC_Chr_MT_5376-5444_-_@35.61.27	0	0	0	0	0	0	0	0	0	1
tRF-27-YP9LON4V4R1	TTCAGTGGTAGAATTCTCGCCTCCCAC	i-tRF	GlyCCC_Chr_3_20877476-20877546_+_@11.37.27, GlyCCC_Chr_3_21208694-21208764_+_@11.37.27, GlyCCC_Chr_3_21210205-21210275_+_@11.37.27, GlyCCC_Chr_3_21085364-21085434_+_@11.37.27, GlyCCC_Chr_3_21112718-21112788_+_@11.37.27, GlyCCC_Chr_3_21206921-21206991_-_@11.37.27	0	0	0	0	0	0	0	0	1	1
tRF-27-YRH4SXQ3V2Q	TTCCCATATGGTCTAGCGGTTAGGATT	5'-tRF	GluTTC_Chr_2_1313370-1313441_-_@-1T.26.27, GluTTC_Chr_12_11276302-11276373_-_@-1T.26.27	0	0	0	1	0	0	0	0	0	0
tRF-27-YRLV1NLE3VK	TTCCCCGCGCAGGTTCGAATCCTGCCG	i-tRF	SerAGA_Chr_19_49195498-49195579_-_@50.76.27, SerAGA_Chr_23_31119332-31119413_+_@50.76.27, SerTGA_Chr_23_31141547-31141628_+_@50.76.27	0	0	0	0	0	0	0	0	0	1
tRF-27-YS94VH7P2Q5	TTCCGTGGTGTAGCGGTTAGCACATTC	i-tRF	ValTAC_Chr_23_31301252-31301324_-_@3.29.27, ValTAC_Chr_23_31259774-31259846_+_@3.29.27	0	0	0	0	0	0	0	0	1	0
tRF-27-YSV4V4SQ2V5	TTCCGTAGTGTAGTGGTCATCACGCTC	i-tRF	ValAAC_Chr_23_31432884-31432956_+_@3.29.27	0	0	1	0	0	1	0	0	2	2
tRF-27-YU4QVEVUZOQ	TTCGACTCATTAGATTATGATTTAATT	i-tRF	ArgTCG_Chr_MT_10170-10238_+_@31.57.27	0	1	0	1	2	0	0	0	0	2
tRF-27-YV45EHBK8R4	TTCGCCTCACACGCGAAAGGTCCCCGG	i-tRF	ValCAC_Chr_3_21114069-21114141_-_@27.53.27, ValCAC_Chr_3_8134934-8135006_+_@27.53.27, ValCAC_Chr_3_20957584-20957656_+_@27.53.27, ValCAC_Chr_23_31573432-31573504_-_@27.53.27, ValCAC_Chr_23_31290226-31290298_-_@27.53.27, ValCAC_Chr_3_21086725-21086797_-_@27.53.27, ValCAC_Chr_7_40358343-40358415_-_@27.53.27, ValCAC_Chr_3_21262480-21262552_+_@27.53.27, ValCAC_Chr_23_31334996-31335068_-_@27.53.27, ValCAC_Chr_NW_020191468.1_28599-28671_-_@27.53.27, ValCAC_Chr_3_21316761-21316833_+_@27.53.27, ValCAC_Chr_3_21038978-21039050_+_@27.53.27	0	0	0	0	0	0	1	0	0	0
tRF-27-YXR9O9NJ9IK	TTCTAGGTTCGACTCCTGGCTGGCTCG	i-tRF	ArgACG_Chr_22_53626359-53626431_+_@47.73.27, ArgACG_Chr_23_31292086-31292158_-_@47.73.27, ArgACG_Chr_23_31268990-31269062_+_@47.73.27, ArgACG_Chr_23_31053877-31053949_+_@47.73.27, ArgACG_Chr_23_31328208-31328280_-_@47.73.27	0	0	0	1	0	0	0	0	0	0
tRF-27-YYS9MQ6KM8N	TTCTGGTCTCCGTATGGAGGCGTGGGT	i-tRF	LeuCAA_Chr_23_30067060-30067165_+_@39.65.27	0	0	0	0	0	0	1	1	0	1
tRF-27-Z0R95M3973K	TTGAGGGTTCGAGTCCCTTCGTGGTCG	i-tRF	ArgCCG_Chr_25_2589149-2589221_+_@47.73.27, ArgTCG_Chr_19_56411984-56412056_+_@47.73.27, ArgCCG_Chr_23_30112292-30112364_+_@47.73.27, ArgCCG_Chr_23_30073361-30073433_-_@47.73.27	0	0	0	0	1	0	0	0	0	0
tRF-27-Z343RQ59WIQ	TTGGTCTAGTGGTATGATTCTCGCTTT	i-tRF	ProTGG_Chr_10_26466567-26466638_-_@7.33.27	0	0	0	1	0	0	0	0	0	0
tRF-27-Z3SE92PHD0Q	TTGGTGTAATTGGGAGCACGAAGAGTT	i-tRF	GlnTTG_Chr_MT_4123-4194_-_@7.33.27	0	0	0	0	0	0	1	0	0	0
tRF-27-Z4D7BOVBE6Q	TTGTGAATCTAACAATAGAAACTCATT	i-tRF	HisGTG_Chr_MT_11907-11976_+_@29.55.27	0	0	0	0	0	0	1	0	0	0
tRF-27-Z4R95MKM93K	TTGTGGGTTCGAGTCCCATCTGGGTCG	i-tRF	ArgCCG_Chr_19_48966332-48966404_+_@47.73.27	0	0	0	0	1	0	0	0	0	0
tRF-27-Z8I7V2SKYUQ	TTTGGATTCTTAGGAGTAGGTTCGATT	i-tRF	GlnTTG_Chr_MT_4123-4194_-_@33.59.27	0	0	0	0	0	0	0	1	0	0
tRF-27-ZERUOYJNW93	TTGATGGTGAGACTGCAGTTTCTTCCT	i-tRF	ProTGG_Chr_MT_15726-15791_-_@37.63.27	0	1	1	2	0	1	1	0	3	3
tRF-27-ZLB65B620DO	TTGTAAACCAGAGAAGGAGAACAACTA	i-tRF	ThrTGT_Chr_MT_15658-15726_+_@29.55.27	0	0	0	0	1	1	0	0	1	1
tRF-27-ZMB3U3UO7BH	TTGTCAAAGTTAAGTTACAAGTGAAAG	i-tRF	AspGTC_Chr_MT_7304-7372_+_@29.55.27	0	1	0	0	0	0	0	0	0	0
tRF-27-ZO1E1PZQ3N4	TTTAAAGGATAGTAGTTTATCCGTTGG	i-tRF	LeuTAG_Chr_MT_12038-12108_+_@4.30.27	0	0	0	0	0	0	0	0	1	0
tRF-27-ZPNNBXDNW44	TTTAGCTGTTAACTAAAGTTTCGTGGG	i-tRF	AsnGTT_Chr_MT_5446-5518_-_@27.53.27	0	0	0	0	0	0	0	0	0	1
tRF-27-ZQ3NR7V20OF	TTTATCCGTTGGTCTTAGGAACCAAAA	i-tRF	LeuTAG_Chr_MT_12038-12108_+_@19.45.27	0	0	0	0	0	0	1	0	0	0
tRF-27-ZR73SJRXPFQ	TTTCCGTGGTGTAGCGGTTAGCACATT	5'-tRF	ValTAC_Chr_23_31301252-31301324_-_@2.28.27, ValTAC_Chr_23_31259774-31259846_+_@2.28.27	0	0	0	0	0	0	1	0	1	0
tRF-27-ZRS3S3R68H3	TTTCCGTAGTGTAGTGGTCATCACGCT	5'-tRF	ValAAC_Chr_23_31432884-31432956_+_@2.28.27	0	0	0	0	0	1	0	0	0	0
tRF-27-ZUNF56FK8R4	TTTGACTGCAGATCAAGAGGTCCCCGG	i-tRF	CysGCA_Chr_4_112732476-112732547_+_@26.52.27, CysGCA_Chr_19_39448382-39448453_-_@26.52.27, CysGCA_Chr_12_30287485-30287556_+_@26.52.27, CysGCA_Chr_19_39431222-39431293_-_@26.52.27, CysGCA_Chr_19_39659890-39659961_-_@26.52.27, CysGCA_Chr_19_39659156-39659227_-_@26.52.27, CysGCA_Chr_4_112555282-112555353_-_@26.52.27, CysGCA_Chr_4_112419516-112419587_-_@26.52.27, CysGCA_Chr_19_39451752-39451823_+_@26.52.27, CysGCA_Chr_4_112550397-112550468_-_@26.52.27	0	0	0	1	0	0	0	0	0	0
tRF-27-ZXD2VL7X8WP	TTTTAAAGGATAGTAGTTTATCCGTTG	i-tRF	LeuTAG_Chr_MT_12038-12108_+_@3.29.27	0	0	0	0	0	0	0	0	1	0
tRF-28-06R8K87SERD4	ACCCAGGTGGCCCGGGTTCGACTCCCGG	i-tRF	GluTTC_Chr_2_128295086-128295157_-_@37.64.28	0	0	1	0	0	0	0	0	0	0
tRF-28-097JPERPLWDP	ACCTCGTGGCGCAATGGTAGCGCGTCTG	5'-tRF	TrpCCA_Chr_19_33114203-33114274_+_@2.29.28, TrpCCA_Chr_19_34029010-34029081_-_@2.29.28	0	0	0	0	0	0	0	1	0	0
tRF-28-0BBQVE9UHXU	ACAAAAACATTAGATTGTGAATCTAACA	i-tRF	HisGTG_Chr_MT_11907-11976_+_@15.42.28	0	0	0	0	1	0	0	1	1	1
tRF-28-0XO2N6YQVUDB	ACCTAGAAGACTTCATTCATTATGAATA	i-tRF	ValTAC_Chr_MT_1386-1452_+_@34.61.28	0	0	0	0	0	0	0	1	0	1
tRF-28-0ZY0Y25YFJDI	ACCTTTTAAGTTAGAGATTGAGAGCCAT	i-tRF	LysTTT_Chr_MT_8061-8127_+_@24.51.28	0	0	0	1	2	0	1	0	0	0
tRF-28-10V3WE8XVNDO	AGGAGTAGGTTCGATTCCTATAGTTCTA	i-tRF	GlnTTG_Chr_MT_4123-4194_-_@44.71.28	0	0	0	0	0	0	0	0	0	1
tRF-28-11M3WE8SPO0M	AGGCCCGGGTTCGATTCCCGGCCAATGC	i-tRF	GlyGCC_Chr_18_1416704-1416774_-_@43.70.28, GlyGCC_Chr_18_1819426-1819496_+_@43.70.28, GlyGCC_Chr_18_1423807-1423877_+_@43.70.28, GlyGCC_Chr_18_1416064-1416134_-_@43.70.28, GlyGCC_Chr_19_27767594-27767664_+_@43.70.28, GlyGCC_Chr_3_8034296-8034366_+_@43.70.28, GlyGCC_Chr_23_30943694-30943764_+_@43.70.28, GlyGCC_Chr_2_39839393-39839463_+_@43.70.28, GlyGCC_Chr_23_31686620-31686690_+_@43.70.28	0	0	0	0	0	0	1	0	0	0
tRF-28-14P2PSSEXQ6	AGGTGGCAGAGCCCGGTAATTGCATAAA	i-tRF	LeuTAA_Chr_MT_3024-3098_+_@5.32.28	0	0	0	0	1	0	0	0	0	0
tRF-28-15WV7W6SJFV	AGTACTCTGCGTTGTGGCCGCAGCAACC	i-tRF	HisGTG_Chr_3_21276035-21276106_-_@21.48.28, HisGTG_Chr_3_20873154-20873225_+_@21.48.28, HisGTG_Chr_NW_020191468.1_8497-8568_+_@21.48.28, HisGTG_Chr_3_21348793-21348864_-_@21.48.28, HisGTG_Chr_3_20898974-20899045_+_@21.48.28, HisGTG_Chr_10_65237111-65237182_+_@21.48.28, HisGTG_Chr_8_29729058-29729129_+_@21.48.28, HisGTG_Chr_10_65235579-65235650_+_@21.48.28, HisGTG_Chr_3_21218714-21218785_-_@21.48.28, HisGTG_Chr_3_21015831-21015902_-_@21.48.28, HisGTG_Chr_3_21063580-21063651_+_@21.48.28, HisGTG_Chr_3_21198328-21198399_+_@21.48.28, HisGTG_Chr_3_21049256-21049327_-_@21.48.28, HisGTG_Chr_3_21148775-21148846_+_@21.48.28, HisGTG_Chr_3_21227690-21227761_-_@21.48.28, HisGTG_Chr_10_65234844-65234915_-_@21.48.28	0	2	0	0	1	1	1	1	4	0
tRF-28-169NFNK4U2DB	AGTCATGGTTAGATTCCATGTAAGAATA	i-tRF	GluTTC_Chr_MT_14441-14509_-_@42.69.28	0	1	0	0	0	0	0	0	0	0
tRF-28-18LPMBQ4NKDJ	AGTGGCGCAGCGGAAGCGTGCTGGGCCC	i-tRF	iMetCAT_Chr_23_30944121-30944192_+_@6.33.28, iMetCAT_Chr_18_54662068-54662139_-_@6.33.28, iMetCAT_Chr_23_31121523-31121594_-_@6.33.28, iMetCAT_Chr_23_31234924-31234995_+_@6.33.28, iMetCAT_Chr_23_31687054-31687125_+_@6.33.28, iMetCAT_Chr_23_31695649-31695720_-_@6.33.28, iMetCAT_Chr_3_16711608-16711679_-_@6.33.28, iMetCAT_Chr_23_31019522-31019593_-_@6.33.28, iMetCAT_Chr_7_7516034-7516105_-_@6.33.28, iMetCAT_Chr_12_21711736-21711807_-_@6.33.28	0	0	0	1	0	0	0	0	1	0
tRF-28-18V0JZOYJEDF	AGTGGTAGAGCATTTGACTGCAGATCAA	i-tRF	CysGCA_Chr_4_112385836-112385907_+_@14.41.28, CysGCA_Chr_19_39659156-39659227_-_@14.41.28, CysGCA_Chr_4_112393802-112393873_-_@14.41.28, CysGCA_Chr_3_22722293-22722364_-_@14.41.28, CysGCA_Chr_19_39451752-39451823_+_@14.41.28, CysGCA_Chr_19_39659890-39659961_-_@14.41.28, CysGCA_Chr_4_112374449-112374520_+_@14.41.28, CysGCA_Chr_19_39453812-39453883_-_@14.41.28	0	0	0	0	1	0	0	0	0	0
tRF-28-1918VBY9PYD2	AGTTCAGTGGTAGAATTCTCGCCTGCCA	i-tRF	GlyGCC_Chr_17_61128903-61128973_+_@9.36.28	0	0	0	0	0	0	0	0	0	1
tRF-28-1EWJQZ2S3HDV	AGGATTCGGCGCTTTCACCGCCGCGGCC	i-tRF	GluTTC_Chr_3_21086134-21086205_-_@21.48.28, GluTTC_Chr_3_21317723-21317794_+_@21.48.28, GluTTC_Chr_3_21204594-21204665_+_@21.48.28, GluTTC_Chr_3_21113479-21113550_-_@21.48.28, GluTTC_Chr_3_21212531-21212602_-_@21.48.28, GluTTC_Chr_3_20897689-20897760_-_@21.48.28	0	0	0	0	0	0	0	0	1	0
tRF-28-1H93WB86N7DR	AGGCGTGGGTTCGAATCCCACTTCTGAC	i-tRF	LeuCAG_Chr_18_25307479-25307561_+_@55.82.28, LeuCAA_Chr_23_31099721-31099827_+_@56.83.28, LeuCAG_Chr_18_25307956-25308038_-_@55.82.28, LeuCAA_Chr_23_30067060-30067165_+_@56.83.28, LeuCAA_Chr_23_31084667-31084774_-_@56.83.28, LeuCAA_Chr_23_31082112-31082218_+_@56.83.28, LeuCAA_Chr_7_42660399-42660504_+_@56.83.28, LeuCAG_Chr_3_8025475-8025557_+_@55.82.28	0	0	0	0	0	0	0	0	1	0
tRF-28-1HWUNS56O20P	AGGCGTCTGACTTCGGATCAGAAGATTG	i-tRF	ArgTCG_Chr_21_20804881-20804953_+_@22.49.28, ArgTCG_Chr_23_30228672-30228744_+_@22.49.28, ArgTCG_Chr_20_7472320-7472392_-_@22.49.28, ArgTCG_Chr_19_56411984-56412056_+_@22.49.28, ArgTCG_Chr_23_31694279-31694351_-_@22.49.28, ArgTCG_Chr_23_31681248-31681320_-_@22.49.28, ArgTCG_Chr_1_157988436-157988508_+_@22.49.28	0	0	0	0	0	0	0	1	0	0
tRF-28-1IK349MKQ4DZ	AGGCTCCAGTCTCTCCGGGGGCGTGGGT	i-tRF	LeuAAG_Chr_7_40319416-40319497_+_@36.63.28	0	0	0	0	0	0	0	1	1	1
tRF-28-1IK34ZMKQ4DZ	AGGCTCCAGTCTCTTCGGGGGCGTGGGT	i-tRF	LeuAAG_Chr_23_30293279-30293360_+_@36.63.28, LeuAAG_Chr_10_26438831-26438912_+_@36.63.28, LeuTAG_Chr_10_26471839-26471920_-_@36.63.28, LeuAAG_Chr_23_30032800-30032881_+_@36.63.28, LeuAAG_Chr_23_30136146-30136227_+_@36.63.28, LeuAAG_Chr_10_26483921-26484002_-_@36.63.28, LeuAAG_Chr_25_19969191-19969272_+_@36.63.28, LeuAAG_Chr_23_30011393-30011474_-_@36.63.28	0	1	0	1	1	2	1	4	4	2
tRF-28-1IK3JZL4Q4DZ	AGGCTCCAGTCATTTCGATGGCGTGGGT	i-tRF	LeuTAG_Chr_25_19870711-19870792_-_@36.63.28	0	0	0	0	0	0	0	1	0	0
tRF-28-1LQ4PU7340D8	AGGTAGCGTGGCCGAGTGGTCTAAGGCG	5'-tRF	LeuTAG_Chr_25_19870711-19870792_-_@-1A.27.28	0	0	0	2	0	0	0	0	0	0
tRF-28-1MK47LI3VFD5	AGGTCCCATGGTGTAATGGTTAGCACTC	5'-tRF	GlnTTG_Chr_19_37377611-37377682_-_@-1A.27.28	0	0	1	0	0	0	0	0	0	0
tRF-28-1MQKYU8RSHD9	AGGTCGCGGGTTCGATCCCCGTACGGGC	i-tRF	IleAAT_Chr_23_31039841-31039914_-_@45.72.28, IleAAT_Chr_23_31555582-31555655_-_@45.72.28, IleAAT_Chr_23_31289622-31289695_-_@45.72.28, IleAAT_Chr_23_31269709-31269782_-_@45.72.28, IleAAT_Chr_23_31254033-31254106_+_@45.72.28, IleAAT_Chr_23_31277791-31277864_+_@45.72.28, IleAAT_Chr_23_31340083-31340156_+_@45.72.28, IleAAT_Chr_23_31055460-31055533_-_@45.72.28, IleAAT_Chr_23_31291364-31291437_+_@45.72.28, IleAAT_Chr_23_31723652-31723725_+_@45.72.28, IleAAT_Chr_21_67103861-67103934_+_@45.72.28, IleAAT_Chr_23_31306987-31307060_-_@45.72.28, IleAAT_Chr_23_31041584-31041657_-_@45.72.28, IleAAT_Chr_19_27852162-27852235_-_@45.72.28	0	1	0	0	0	1	0	0	2	0
tRF-28-1N70YUP90YDS	AGGTTGTGAGTTCGAGCCTCACCTGGAG	i-tRF	IleTAT_Chr_23_30232404-30232497_-_@45.72.28, IleTAT_Chr_23_31068719-31068812_-_@45.72.28, IleTAT_Chr_1_157992168-157992261_-_@45.72.28, IleTAT_Chr_11_25140474-25140566_+_@45.72.28	0	0	0	1	0	0	0	0	0	0
tRF-28-1PZQ3NR7V2V	AGTAGTTTATCCGTTGGTCTTAGGAACC	i-tRF	LeuTAG_Chr_MT_12038-12108_+_@14.41.28	0	0	0	0	0	0	0	1	0	0
tRF-28-1Q18Y3HRL70D	AGTATAGTGGTTAGTATCCCCGCCTGTC	i-tRF	AspGTC_Chr_5_62676636-62676707_+_@9.36.28	0	0	0	0	1	0	0	1	0	1
tRF-28-1XQPRWYJ9XW	AGTTAGCTAGGGTGTTTAGCTGTTAACT	i-tRF	AsnGTT_Chr_MT_5446-5518_-_@13.40.28	0	0	0	1	1	1	1	0	0	1
tRF-28-1YS2P46INO0J	AGTTGGTAGAGCATGGGACTCTTAATCC	i-tRF	LysCTT_Chr_4_75268361-75268433_-_@14.41.28	0	0	0	0	0	0	0	0	0	1
tRF-28-1Z01VBOZJ9DE	AGTTTACACCTAGAAGACTTCATTCATT	i-tRF	ValTAC_Chr_MT_1386-1452_+_@27.54.28	0	0	0	0	0	0	1	0	0	0
tRF-28-207WRNL3K5DH	CAAAGGTTGTGGGTTCGAGTCCCACCAG	i-tRF	ArgTCT_Chr_15_82767225-82767310_+_@41.68.28, ArgTCT_Chr_11_98945442-98945532_-_@41.68.28	0	0	1	0	0	0	0	0	0	0
tRF-28-207WRNLEK5DH	CAAAGGTTGTGGGTTCGAATCCCACCAG	i-tRF	ArgTCT_Chr_19_27762806-27762892_+_@41.68.28	0	0	0	1	0	0	0	0	0	0
tRF-28-21W3WB8US5D9	CAACCTCGGTTCGAATCCGAGTCACGGC	i-tRF	HisGTG_Chr_3_21218714-21218785_-_@44.71.28, HisGTG_Chr_3_21276035-21276106_-_@44.71.28, HisGTG_Chr_NW_020191468.1_8497-8568_+_@44.71.28, HisGTG_Chr_3_21198328-21198399_+_@44.71.28, HisGTG_Chr_10_65237111-65237182_+_@44.71.28, HisGTG_Chr_3_21348793-21348864_-_@44.71.28, HisGTG_Chr_3_21227690-21227761_-_@44.71.28, HisGTG_Chr_3_21049256-21049327_-_@44.71.28, HisGTG_Chr_3_21063580-21063651_+_@44.71.28, HisGTG_Chr_10_65234844-65234915_-_@44.71.28, HisGTG_Chr_8_29729058-29729129_+_@44.71.28, HisGTG_Chr_10_65235579-65235650_+_@44.71.28, HisGTG_Chr_3_20898974-20899045_+_@44.71.28, HisGTG_Chr_3_21148775-21148846_+_@44.71.28, HisGTG_Chr_3_21015831-21015902_-_@44.71.28, HisGTG_Chr_3_20873154-20873225_+_@44.71.28	0	0	0	0	0	0	0	1	0	0
tRF-28-22VPNO0BPMDH	CAAGATATAGCTTAAACAAAGCATCCAG	5'-tRF	ValTAC_Chr_MT_1386-1452_+_@1.28.28	0	1	0	0	3	1	0	2	0	3
tRF-28-299DWUH6QEDK	CACTCTGGACTCTGAATCCAGCGATCCG	i-tRF	GlnCTG_Chr_23_31013002-31013073_+_@23.50.28, GlnCTG_Chr_3_20980650-20980721_-_@23.50.28, GlnCTG_Chr_3_21312527-21312598_-_@23.50.28, GlnCTG_Chr_23_30037406-30037477_+_@23.50.28, GlnCTG_Chr_3_21116006-21116077_+_@23.50.28, GlnCTG_Chr_3_21037039-21037110_-_@23.50.28, GlnCTG_Chr_3_20993663-20993734_-_@23.50.28, GlnCTG_Chr_3_22739543-22739614_+_@23.50.28, GlnCTG_Chr_10_12743209-12743280_-_@23.50.28, GlnCTG_Chr_19_27761705-27761776_+_@23.50.28, GlnCTG_Chr_23_31114008-31114079_+_@23.50.28, GlnCTG_Chr_23_31135564-31135635_-_@23.50.28	0	0	1	0	1	0	2	1	2	0
tRF-28-299DZUH6QEDK	CACTCTGGACTTTGAATCCAGCGATCCG	i-tRF	GlnTTG_Chr_23_31009092-31009163_+_@23.50.28, GlnTTG_Chr_23_31688754-31688825_+_@23.50.28, GlnTTG_Chr_19_37377611-37377682_-_@23.50.28, GlnTTG_Chr_19_50098061-50098132_+_@23.50.28, GlnTTG_Chr_23_31689317-31689388_+_@23.50.28	0	1	0	0	1	0	0	0	0	0
tRF-28-2B0NFN7BWODF	CAAAAACATTAGATTGTGAATCTAACAA	i-tRF	HisGTG_Chr_MT_11907-11976_+_@16.43.28	0	0	0	0	0	0	2	0	0	0
tRF-28-2KWHR95R3LD4	CAAGGTCGCGGGTTCGATCCCCGTACGG	i-tRF	IleAAT_Chr_23_31254033-31254106_+_@43.70.28, IleAAT_Chr_23_31277791-31277864_+_@43.70.28, IleAAT_Chr_23_31306987-31307060_-_@43.70.28, IleAAT_Chr_23_31269709-31269782_-_@43.70.28, IleAAT_Chr_23_31055460-31055533_-_@43.70.28, IleAAT_Chr_19_27852162-27852235_-_@43.70.28, IleAAT_Chr_23_31291364-31291437_+_@43.70.28, IleAAT_Chr_23_31041584-31041657_-_@43.70.28, IleAAT_Chr_23_31340083-31340156_+_@43.70.28, IleAAT_Chr_23_31555582-31555655_-_@43.70.28, IleAAT_Chr_23_31723652-31723725_+_@43.70.28, IleAAT_Chr_21_67103861-67103934_+_@43.70.28, IleAAT_Chr_23_31039841-31039914_-_@43.70.28, IleAAT_Chr_23_31289622-31289695_-_@43.70.28	0	0	1	0	0	0	0	0	0	0
tRF-28-2LOD8N0ZNQ0O	CAATAGAAACTCATTACCTTCTTATTTA	i-tRF	HisGTG_Chr_MT_11907-11976_+_@41.68.28	0	0	0	2	1	0	0	0	1	3
tRF-28-2S3HPSR959DK	CACCGCCGCGGCCCGGGTTCGATTCCCG	i-tRF	GluTTC_Chr_3_21204594-21204665_+_@36.63.28, GluCTC_Chr_NW_020190592.1_29782-29853_-_@36.63.28, GluTTC_Chr_3_20890034-20890105_+_@36.63.28, GluCTC_Chr_NW_020190592.1_10784-10855_-_@36.63.28, GluCTC_Chr_NW_020190592.1_20281-20352_-_@36.63.28, GluTTC_Chr_3_20897689-20897760_-_@36.63.28, GluTTC_Chr_3_21317723-21317794_+_@36.63.28, GluCTC_Chr_23_30014669-30014740_-_@36.63.28, GluCTC_Chr_3_8098331-8098402_-_@36.63.28, GluCTC_Chr_7_42660785-42660856_+_@36.63.28, GluCTC_Chr_3_21352358-21352429_-_@36.63.28, GluCTC_Chr_NW_020190592.1_1276-1347_-_@36.63.28, GluTTC_Chr_3_21212531-21212602_-_@36.63.28, GluCTC_Chr_9_25530031-25530102_+_@36.63.28, GluTTC_Chr_3_21113479-21113550_-_@36.63.28	0	0	0	1	0	0	1	0	0	0
tRF-28-2VF0S7RNLJDJ	CACGCAGAAGGTCCTGGGTTCGAGCCCC	i-tRF	ValTAC_Chr_X_124770762-124770834_+_@36.63.28, ValTAC_Chr_15_82766873-82766945_-_@36.63.28	0	0	0	1	0	0	1	0	0	0
tRF-28-2VR008R9D9DJ	CACGCGGGAGACCGGGGTTCAATTCCCC	i-tRF	AspGTC_Chr_5_62676636-62676707_+_@36.63.28	0	1	1	1	1	1	1	1	0	1
tRF-28-2XF04LVF4DDQ	CACTAAGAAGCTATATAGCACTAACCTT	5-half	LysTTT_Chr_MT_8061-8127_+_@1.28.28	0	1	0	0	0	0	0	0	1	1
tRF-28-2YBEPX5US9D2	CACTGAAAATGCCTAGATGAGTCTCCCA	i-tRF	PheGAA_Chr_MT_364-430_+_@28.55.28	0	1	0	0	0	0	1	0	0	0
tRF-28-309NDJ78EXX	CCGAGTGGTTAAGGCGTTGGACTTAAGA	i-tRF	LeuTAA_Chr_9_81592121-81592203_+_@11.38.28, LeuTAA_Chr_23_31249557-31249639_-_@11.38.28, LeuTAA_Chr_23_31321927-31322009_+_@11.38.28, LeuTAA_Chr_15_82767678-82767760_+_@11.38.28, LeuTAA_Chr_23_31026539-31026621_+_@11.38.28	0	0	0	0	0	2	0	0	0	0
tRF-28-31QJ3KYUYRDZ	CCGCCGCGGCCCGGGTTCGATTCCCGGT	i-tRF	GluCTC_Chr_NW_020190592.1_20281-20352_-_@38.65.28, GluCTC_Chr_7_42660785-42660856_+_@38.65.28, GluCTC_Chr_9_25530031-25530102_+_@38.65.28, GluCTC_Chr_23_30014669-30014740_-_@38.65.28, GluTTC_Chr_3_21317723-21317794_+_@38.65.28, GluCTC_Chr_3_21352358-21352429_-_@38.65.28, GluTTC_Chr_3_21204594-21204665_+_@38.65.28, GluTTC_Chr_3_21113479-21113550_-_@38.65.28, GluCTC_Chr_3_8098331-8098402_-_@38.65.28, GluCTC_Chr_NW_020190592.1_10784-10855_-_@38.65.28, GluCTC_Chr_NW_020190592.1_29782-29853_-_@38.65.28, GluTTC_Chr_3_21212531-21212602_-_@38.65.28, GluTTC_Chr_3_20897689-20897760_-_@38.65.28, GluTTC_Chr_3_20890034-20890105_+_@38.65.28, GluCTC_Chr_NW_020190592.1_1276-1347_-_@38.65.28	0	2	1	0	0	0	1	0	1	0
tRF-28-33DYJOBZBI0Q	CCGGTAATTGCATAAAACTTAAACTTTT	i-tRF	LeuTAA_Chr_MT_3024-3098_+_@17.44.28	0	0	0	1	0	0	0	0	1	0
tRF-28-347LQ3VFJ9DV	CCGTGGTGTAGCGGTTAGCACATTCGCC	i-tRF	ValTAC_Chr_23_31259774-31259846_+_@5.32.28, ValTAC_Chr_23_31301252-31301324_-_@5.32.28	0	0	0	0	0	0	0	1	0	0
tRF-28-3B1NR8YUP6DJ	CCGAAAGGTTGGTGGTTCGAGCCCACCC	i-tRF	AsnGTT_Chr_3_20956909-20956982_+_@40.67.28, AsnGTT_Chr_3_21197565-21197638_-_@40.67.28, AsnGTT_Chr_3_21340083-21340156_+_@40.67.28, AsnGTT_Chr_3_20981895-20981968_+_@40.67.28, AsnGTT_Chr_3_20905102-20905175_+_@40.67.28, AsnGTT_Chr_3_21219475-21219548_+_@40.67.28, AsnGTT_Chr_3_20872402-20872475_-_@40.67.28, AsnGTT_Chr_3_20994920-20994993_+_@40.67.28, AsnGTT_Chr_3_21271703-21271776_-_@40.67.28, AsnGTT_Chr_12_30174217-30174290_+_@40.67.28, AsnGTT_Chr_7_43807816-43807889_+_@40.67.28, AsnGTT_Chr_3_21316056-21316129_+_@40.67.28, AsnGTT_Chr_19_39343153-39343226_-_@40.67.28, AsnGTT_Chr_3_21038302-21038375_+_@40.67.28, AsnGTT_Chr_3_21114744-21114817_-_@40.67.28	0	2	1	1	0	1	1	1	3	3
tRF-28-3H91U45O6WDP	CCGCGTGGCCTAATGGATAAGGCGTCTG	i-tRF	ArgCCG_Chr_25_2589149-2589221_+_@3.30.28, ArgCCG_Chr_23_30112292-30112364_+_@3.30.28, ArgCCG_Chr_23_30073361-30073433_-_@3.30.28, ArgTCG_Chr_21_20804881-20804953_+_@3.30.28	0	1	0	0	1	0	0	0	0	1
tRF-28-3H91UH5O6WDP	CCGCGTGGCCTAACGGATAAGGCGTCTG	i-tRF	ArgTCG_Chr_19_56411984-56412056_+_@3.30.28	0	0	0	0	0	0	0	0	2	1
tRF-28-3HPSR95933DH	CCGCGGCCCGGGTTCGATTCCCGGTCAG	i-tRF	GluCTC_Chr_NW_020190592.1_20281-20352_-_@41.68.28, GluCTC_Chr_7_42660785-42660856_+_@41.68.28, GluCTC_Chr_9_25530031-25530102_+_@41.68.28, GluCTC_Chr_23_30014669-30014740_-_@41.68.28, GluTTC_Chr_3_21317723-21317794_+_@41.68.28, GluCTC_Chr_3_21352358-21352429_-_@41.68.28, GluTTC_Chr_3_21204594-21204665_+_@41.68.28, GluTTC_Chr_3_21113479-21113550_-_@41.68.28, GluCTC_Chr_NW_020190592.1_10784-10855_-_@41.68.28, GluCTC_Chr_NW_020190592.1_29782-29853_-_@41.68.28, GluTTC_Chr_3_21212531-21212602_-_@41.68.28, GluTTC_Chr_3_20897689-20897760_-_@41.68.28, GluTTC_Chr_3_20890034-20890105_+_@41.68.28, GluCTC_Chr_NW_020190592.1_1276-1347_-_@41.68.28	0	4	0	0	0	0	2	1	3	3
tRF-28-3IRW18V6XOD7	CCGCTGGTGTAGTGGTATCATGCAAGAT	i-tRF	GlyCCC_Chr_11_68555263-68555333_-_@4.31.28, GlyCCC_Chr_25_546202-546272_-_@4.31.28	0	1	0	0	1	0	0	0	0	1
tRF-28-3KYO8R6546D2	CCGGGTTCAATCCCCGGCACCTCCACCA	3'-tRF	AlaAGC_Chr_23_30141212-30141283_-_@48.75.28, AlaAGC_Chr_23_31025905-31025976_+_@48.75.28, AlaAGC_Chr_23_30149586-30149657_+_@48.75.28, AlaAGC_Chr_23_30154990-30155061_+_@48.75.28, AlaAGC_Chr_23_30148685-30148756_-_@48.75.28, AlaAGC_Chr_23_30077774-30077845_+_@48.75.28, AlaAGC_Chr_23_30085665-30085736_+_@48.75.28, AlaAGC_Chr_23_30284772-30284843_+_@48.75.28, AlaAGC_Chr_23_30186336-30186407_-_@48.75.28, AlaTGC_Chr_23_30107193-30107264_+_@48.75.28, AlaCGC_Chr_23_30090290-30090361_+_@48.75.28	0	1	0	0	0	0	0	0	0	0
tRF-28-3KYUYR667FD2	CCGGGTTCGATTCCCGGCCAGTGCACCA	3'-tRF	GlyCCC_Chr_6_110635525-110635595_-_@47.74.28	0	0	0	0	0	0	0	0	1	0
tRF-28-3OP0UOZ5YE0J	CCTAAGCAAGTACAATTTACTTAATTCC	i-tRF	TrpTCA_Chr_MT_5308-5374_+_@38.65.28	0	0	0	0	0	1	0	1	0	0
tRF-28-3PDDYQ8NIB0I	CCTAGAAGACTTCATTCATTATGAATAT	i-tRF	ValTAC_Chr_MT_1386-1452_+_@35.62.28	0	0	0	0	0	0	0	0	0	1
tRF-28-3SY3H3RXSMDJ	CCTCGTTAGTATAGTGGTTAGTATCCCC	5'-tRF	AspGTC_Chr_5_62676636-62676707_+_@2.29.28	0	1	0	0	0	0	0	0	0	0
tRF-28-3W2VR008R9D7	CCTGTCACGCGGGAGACCGGGGTTCGAT	i-tRF	AspGTC_Chr_NW_020190592.1_30957-31028_-_@31.58.28, AspGTC_Chr_3_8099537-8099608_-_@31.58.28, AspGTC_Chr_5_60336567-60336638_+_@31.58.28, AspGTC_Chr_23_31091360-31091431_+_@31.58.28, AspGTC_Chr_NW_020190592.1_21473-21544_-_@31.58.28, AspGTC_Chr_17_50877234-50877305_+_@31.58.28, AspGTC_Chr_23_31145310-31145381_-_@31.58.28, AspGTC_Chr_17_50874263-50874334_+_@31.58.28, AspGTC_Chr_3_8023793-8023864_-_@31.58.28, AspGTC_Chr_NW_020190592.1_2468-2539_-_@31.58.28, AspGTC_Chr_NW_020190592.1_11976-12047_-_@31.58.28, AspGTC_Chr_19_27847062-27847133_-_@31.58.28	0	1	0	0	0	0	0	0	1	0
tRF-28-3ZU3V0IU51DB	CCTTTTAAGTTAGAGATTGAGAGCCATA	i-tRF	LysTTT_Chr_MT_8061-8127_+_@25.52.28	0	0	0	1	1	0	0	0	0	1
tRF-28-40230EYIUND3	CTAAGCAAGTACAATTTACTTAATTCCT	i-tRF	TrpTCA_Chr_MT_5308-5374_+_@39.66.28	0	0	0	0	1	1	0	2	0	0
tRF-28-42X34RB9JOU	CTAGATGAGTCTCCCAACTCCATAAACA	i-tRF	PheGAA_Chr_MT_364-430_+_@40.67.28	0	1	0	0	0	0	0	1	0	1
tRF-28-430JXI8O8J0H	CTAGTACAGCTGACTTCCAATCAGCTAG	i-tRF	GlyTCC_Chr_MT_9754-9822_+_@17.44.28	0	0	0	0	1	0	0	0	0	0
tRF-28-43RX6NMHN9V	CTAGTGGTTAGGATTCGGCGCTTTCACC	i-tRF	GluTTC_Chr_3_20897689-20897760_-_@12.39.28	0	1	0	0	0	0	0	0	0	0
tRF-28-43Y8WP8UB07	CTAGTTTCGGTCTAGTCCGAAAAAGAAT	i-tRF	GlyTCC_Chr_MT_9754-9822_+_@41.68.28	0	0	1	0	0	0	0	0	0	0
tRF-28-46S9Y8RH930K	CTCCAGTCTCTTCGGGGGCGTGGGTTCG	i-tRF	LeuAAG_Chr_23_30136146-30136227_+_@39.66.28, LeuAAG_Chr_23_30032800-30032881_+_@39.66.28, LeuTAG_Chr_10_26471839-26471920_-_@39.66.28, LeuAAG_Chr_10_26438831-26438912_+_@39.66.28, LeuAAG_Chr_23_30293279-30293360_+_@39.66.28, LeuAAG_Chr_23_30011393-30011474_-_@39.66.28, LeuAAG_Chr_10_26483921-26484002_-_@39.66.28, LeuAAG_Chr_25_19969191-19969272_+_@39.66.28	0	1	0	0	0	0	0	0	0	0
tRF-28-490VL8K87SDE	CTCTCACCGCCGCGGCCCGGGTTCGATT	i-tRF	GluCTC_Chr_NW_020190592.1_1276-1347_-_@32.59.28, GluCTC_Chr_3_21352358-21352429_-_@32.59.28, GluCTC_Chr_23_30014669-30014740_-_@32.59.28, GluCTC_Chr_NW_020190592.1_10784-10855_-_@32.59.28, GluCTC_Chr_NW_020190592.1_20281-20352_-_@32.59.28, GluCTC_Chr_7_42660785-42660856_+_@32.59.28, GluCTC_Chr_9_25530031-25530102_+_@32.59.28, GluCTC_Chr_NW_020190592.1_29782-29853_-_@32.59.28, GluCTC_Chr_3_8098331-8098402_-_@32.59.28	0	0	0	0	0	0	0	0	1	0
tRF-28-4B5P1NXI370Q	CTAAAGATAGAGGTTTGACTCCTCTTTT	i-tRF	TyrGTA_Chr_MT_5618-5685_-_@36.63.28	0	1	0	0	0	0	0	0	0	0
tRF-28-4B797KR8FRV	CTAAAGTTTCGTGGGGGTGGAGCCCACC	i-tRF	AsnGTT_Chr_MT_5446-5518_-_@39.66.28	0	1	0	0	0	1	0	0	0	0
tRF-28-4JRX6N38Z9V	CTAGCGGTTAGGATTCCTGGTTTTCACC	i-tRF	GluTTC_Chr_2_1313370-1313441_-_@12.39.28, GluTTC_Chr_12_15097784-15097855_-_@12.39.28, GluTTC_Chr_12_11276302-11276373_-_@12.39.28, GluTTC_Chr_21_3228261-3228332_-_@12.39.28, GluTTC_Chr_2_128295086-128295157_-_@12.39.28	0	0	1	0	0	0	0	0	1	0
tRF-28-4MR1J5KUB40P	CTATCGGGCCCATACCCCGAAAATGTTG	i-tRF	MetCAT_Chr_MT_4197-4265_+_@21.48.28	0	0	0	1	0	0	0	0	0	0
tRF-28-4VY87HFK8SDZ	CTCGCTTCGGGTGCGAGAGGTCCCGGGT	i-tRF	ProCGG_Chr_19_27847742-27847813_-_@26.53.28, ProCGG_Chr_23_31380820-31380891_-_@26.53.28, ProCGG_Chr_25_2614114-2614185_+_@26.53.28, ProCGG_Chr_3_1004082-1004153_-_@26.53.28	0	0	0	0	0	0	2	0	1	1
tRF-28-4VZ87HFK8SDZ	CTCGCTTTGGGTGCGAGAGGTCCCGGGT	i-tRF	ProTGG_Chr_25_2621041-2621112_+_@26.53.28, ProTGG_Chr_10_26466567-26466638_-_@26.53.28, ProTGG_Chr_25_2598642-2598713_+_@26.53.28, ProTGG_Chr_10_26413416-26413487_-_@26.53.28, ProTGG_Chr_25_2625955-2626026_+_@26.53.28, ProTGG_Chr_25_2623641-2623712_+_@26.53.28, ProTGG_Chr_25_2628848-2628919_+_@26.53.28, ProTGG_Chr_NW_020190356.1_18510-18581_+_@26.53.28, ProTGG_Chr_25_2630255-2630326_+_@26.53.28	0	1	0	2	0	0	0	0	1	0
tRF-28-4W9MV4S4I7DM	CTCGTTGGTCTAGTGGTATGATTCTCGC	i-tRF	ProTGG_Chr_10_26466567-26466638_-_@3.30.28	0	0	0	0	0	0	0	0	1	0
tRF-28-4Y9H245PLQ04	CTCTGTGGCGCAATGGATAGCGCATTGG	i-tRF	ArgTCT_Chr_19_27762806-27762892_+_@3.30.28, ArgTCT_Chr_15_82767225-82767310_+_@3.30.28, ArgTCT_Chr_23_31106890-31106977_-_@3.30.28, ArgTCT_Chr_11_98945442-98945532_-_@3.30.28	0	0	0	0	0	0	0	0	1	0
tRF-28-4YMY91PJB7D4	CTCTGCGTTGTGGCCGCAGCAACCTCGG	i-tRF	HisGTG_Chr_3_21148775-21148846_+_@25.52.28, HisGTG_Chr_3_20873154-20873225_+_@25.52.28, HisGTG_Chr_3_21348793-21348864_-_@25.52.28, HisGTG_Chr_3_21063580-21063651_+_@25.52.28, HisGTG_Chr_3_21276035-21276106_-_@25.52.28, HisGTG_Chr_NW_020191468.1_8497-8568_+_@25.52.28, HisGTG_Chr_3_20898974-20899045_+_@25.52.28, HisGTG_Chr_8_29729058-29729129_+_@25.52.28, HisGTG_Chr_10_65237111-65237182_+_@25.52.28, HisGTG_Chr_3_21218714-21218785_-_@25.52.28, HisGTG_Chr_3_21049256-21049327_-_@25.52.28, HisGTG_Chr_3_21227690-21227761_-_@25.52.28, HisGTG_Chr_3_21015831-21015902_-_@25.52.28, HisGTG_Chr_3_21198328-21198399_+_@25.52.28, HisGTG_Chr_10_65234844-65234915_-_@25.52.28, HisGTG_Chr_10_65235579-65235650_+_@25.52.28	0	1	0	1	0	0	0	0	1	1
tRF-28-4YOZXEKJDRDS	CTCTGGACTTTGAATCCAGCAATCCGAG	i-tRF	GlnTTG_Chr_23_30195428-30195499_-_@25.52.28, GlnTTG_Chr_1_157955337-157955408_-_@25.52.28	0	0	0	1	0	0	0	0	1	0
tRF-28-50SRRN2EK88	GAGAGGTCCCGGGTTCAAATCCCGGACG	i-tRF	ProAGG_Chr_25_2631597-2631668_+_@40.67.28, ProTGG_Chr_15_55651375-55651446_-_@40.67.28, ProCGG_Chr_25_2614114-2614185_+_@40.67.28, ProAGG_Chr_23_31554422-31554493_-_@40.67.28, ProAGG_Chr_25_2624494-2624565_+_@40.67.28, ProTGG_Chr_25_2621041-2621112_+_@40.67.28, ProCGG_Chr_23_31380820-31380891_-_@40.67.28, ProCGG_Chr_3_1004082-1004153_-_@40.67.28, ProTGG_Chr_10_26466567-26466638_-_@40.67.28, ProTGG_Chr_25_2630255-2630326_+_@40.67.28, ProTGG_Chr_25_2625955-2626026_+_@40.67.28, ProTGG_Chr_25_2598642-2598713_+_@40.67.28, ProAGG_Chr_25_2601567-2601638_+_@40.67.28, ProAGG_Chr_15_55651097-55651168_+_@40.67.28, ProAGG_Chr_4_92756488-92756559_+_@40.67.28, ProAGG_Chr_10_26482156-26482227_+_@40.67.28, ProAGG_Chr_10_26484896-26484967_+_@40.67.28, ProCGG_Chr_19_27847742-27847813_-_@40.67.28, ProTGG_Chr_10_26413416-26413487_-_@40.67.28, ProAGG_Chr_25_2634588-2634659_+_@40.67.28, ProAGG_Chr_3_1003350-1003421_+_@40.67.28, ProTGG_Chr_NW_020190356.1_18510-18581_+_@40.67.28, ProAGG_Chr_25_2621896-2621967_+_@40.67.28, ProTGG_Chr_25_2628848-2628919_+_@40.67.28, ProAGG_Chr_25_2605484-2605555_-_@40.67.28, ProAGG_Chr_25_2626811-2626882_+_@40.67.28, ProTGG_Chr_25_2623641-2623712_+_@40.67.28	0	0	0	0	0	0	0	0	1	0
tRF-28-54QFQ2FWQ8DV	GAGTGGCGCAGCGGAAGCGTGCTGGGCC	i-tRF	iMetCAT_Chr_23_31695649-31695720_-_@5.32.28, iMetCAT_Chr_23_30944121-30944192_+_@5.32.28, iMetCAT_Chr_23_31234924-31234995_+_@5.32.28, iMetCAT_Chr_3_16711608-16711679_-_@5.32.28, iMetCAT_Chr_23_31687054-31687125_+_@5.32.28, iMetCAT_Chr_7_7516034-7516105_-_@5.32.28, iMetCAT_Chr_23_31121523-31121594_-_@5.32.28, iMetCAT_Chr_12_21711736-21711807_-_@5.32.28, iMetCAT_Chr_18_54662068-54662139_-_@5.32.28, iMetCAT_Chr_23_31019522-31019593_-_@5.32.28	0	0	1	1	2	2	2	2	0	2
tRF-28-56O2Z0R95MD3	GATCAGAAGATTGAGGGTTCGAGTCCCT	i-tRF	ArgCCG_Chr_25_2589149-2589221_+_@37.64.28, ArgTCG_Chr_20_7472320-7472392_-_@37.64.28, ArgCCG_Chr_23_30112292-30112364_+_@37.64.28, ArgTCG_Chr_19_56411984-56412056_+_@37.64.28, ArgCCG_Chr_23_30073361-30073433_-_@37.64.28	0	0	0	0	0	0	0	0	0	1
tRF-28-58X2NF79Y70L	GATGGTGAGACTGCAGTTTCTTCCTTGA	i-tRF	ProTGG_Chr_MT_15726-15791_-_@39.66.28	0	0	1	1	0	0	0	0	1	1
tRF-28-59MEJB5Y130K	GATTCCGGATCAGAAGATTGAGGGTTCG	i-tRF	ArgCCG_Chr_25_2589149-2589221_+_@30.57.28, ArgCCG_Chr_23_30073361-30073433_-_@30.57.28, ArgCCG_Chr_23_30112292-30112364_+_@30.57.28	0	0	0	0	0	0	0	1	0	0
tRF-28-59MP9P9NH50E	GATTCCGTAGTGTAGTGGTTATCACGTT	5'-tRF	ValTAC_Chr_3_21117572-21117644_-_@1.28.28	0	0	0	0	0	2	0	0	0	1
tRF-28-59N3Z6KPQJDK	GATTCCTGGTTTTCACCCAGGCGGCCCG	i-tRF	GluTTC_Chr_2_1313370-1313441_-_@23.50.28, GluTTC_Chr_12_15097784-15097855_-_@23.50.28, GluTTC_Chr_12_11276302-11276373_-_@23.50.28, GluTTC_Chr_21_3228261-3228332_-_@23.50.28	0	0	0	1	0	0	0	0	1	0
tRF-28-59YK1P7SIR0I	GATTCTTAGGAGTAGGTTCGATTCCTAT	i-tRF	GlnTTG_Chr_MT_4123-4194_-_@37.64.28	0	1	0	0	0	0	0	0	0	0
tRF-28-5P4PN3FJ6KW	GATAGCTCAGCTGGTAGAGCGGAGGACT	i-tRF	TyrGTA_Chr_21_44984358-44984447_+_@6.33.28, TyrGTA_Chr_10_26447367-26447456_+_@6.33.28, TyrGTA_Chr_14_30458772-30458860_+_@6.33.28, TyrGTA_Chr_10_26442083-26442172_+_@6.33.28, TyrGTA_Chr_21_44990709-44990798_+_@6.33.28, TyrGTA_Chr_21_44965004-44965093_-_@6.33.28, TyrGTA_Chr_10_26414624-26414713_-_@6.33.28, TyrGTA_Chr_10_26445520-26445610_+_@6.33.28	0	1	0	0	0	0	0	0	0	0
tRF-28-5R5N2E489BD3	GATCCGAGTTCAAATCTCGGTGGAACCT	i-tRF	GlnCTG_Chr_23_30037406-30037477_+_@45.72.28, GlnCTG_Chr_10_12743209-12743280_-_@45.72.28, GlnCTG_Chr_19_27761705-27761776_+_@45.72.28, GlnCTG_Chr_23_31135564-31135635_-_@45.72.28	0	0	0	0	0	0	0	0	0	1
tRF-28-5R93WB86QKDV	GATCCTGGGTTCGAATCCCAGCGGGGCC	i-tRF	ThrAGT_Chr_23_31577997-31578070_+_@46.73.28, ThrAGT_Chr_23_31046447-31046520_+_@46.73.28, ThrCGT_Chr_23_30176833-30176906_+_@46.73.28, ThrAGT_Chr_23_30127047-30127120_-_@46.73.28, ThrAGT_Chr_23_31342707-31342780_-_@46.73.28	0	0	0	0	0	1	0	0	0	0
tRF-28-5WF918V0LVDW	GATGTAGCTCAGTGGTAGAGCGCGCGCT	i-tRF	AlaCGC_Chr_2_39839750-39839821_-_@4.31.28	0	0	0	0	0	0	0	0	1	0
tRF-28-5Y93W086K8DZ	GATTGTGGGTTCGAGTCCCACCCGGGGT	i-tRF	ArgCCT_Chr_25_2591451-2591523_+_@45.72.28, ArgCCT_Chr_25_2616192-2616264_-_@45.72.28	0	0	0	0	0	0	0	0	0	1
tRF-28-5YXE4DDPBIDI	GATTGTGAATCTAACAATAGAAACTCAT	i-tRF	HisGTG_Chr_MT_11907-11976_+_@27.54.28	0	0	0	0	1	0	0	0	0	1
tRF-28-5ZLIJX5XXN0F	GATTTCGACTCATTAGATTATGATTTAA	i-tRF	ArgTCG_Chr_MT_10170-10238_+_@28.55.28	0	0	0	0	1	1	1	0	0	0
tRF-28-5ZPN2N5WD30B	GATTTGCATTCAATTGATGTAAGGTGTA	i-tRF	AlaTGC_Chr_MT_5376-5444_-_@27.54.28	0	0	0	0	0	0	0	0	1	0
tRF-28-623K7SIR3DDY	GGAGACCGGGGTTCGATTCCCCGACGGG	i-tRF	AspGTC_Chr_17_50877234-50877305_+_@42.69.28, AspGTC_Chr_17_50874263-50874334_+_@42.69.28, AspGTC_Chr_3_8099537-8099608_-_@42.69.28, AspGTC_Chr_23_31091360-31091431_+_@42.69.28, AspGTC_Chr_NW_020190592.1_2468-2539_-_@42.69.28, AspGTC_Chr_3_8023793-8023864_-_@42.69.28, AspGTC_Chr_NW_020190592.1_11976-12047_-_@42.69.28, AspGTC_Chr_19_27847062-27847133_-_@42.69.28, AspGTC_Chr_NW_020190592.1_21473-21544_-_@42.69.28, AspGTC_Chr_NW_020190592.1_30957-31028_-_@42.69.28, AspGTC_Chr_23_31145310-31145381_-_@42.69.28, AspGTC_Chr_5_60336567-60336638_+_@42.69.28	0	0	0	1	1	1	3	0	0	0
tRF-28-63HJ83RPFQ0P	GGAGTATAGCTCAGTGGTAGAGCATTTG	5'-tRF	CysGCA_Chr_28_5864091-5864162_+_@2.29.28	0	0	0	0	0	0	0	0	1	0
tRF-28-64VIJ4S2QF0M	GGATGTAGCTCAGTGGTAGAGCGCATGC	i-tRF	AlaTGC_Chr_17_50880741-50880812_+_@3.30.28, AlaAGC_Chr_23_30170753-30170824_+_@3.30.28, AlaCGC_Chr_6_37118306-37118377_-_@3.30.28, AlaTGC_Chr_23_30125517-30125588_-_@3.30.28, AlaCGC_Chr_23_31556129-31556200_-_@3.30.28, AlaTGC_Chr_7_40344975-40345046_+_@3.30.28, AlaTGC_Chr_17_50873932-50874003_-_@3.30.28, AlaTGC_Chr_23_30183915-30183986_+_@3.30.28, AlaCGC_Chr_23_30164841-30164912_+_@3.30.28, AlaTGC_Chr_3_107039873-107039944_-_@3.30.28	0	1	0	0	0	0	0	0	0	0
tRF-28-68K87SERML04	GGCGGCCCGGGTTCGACTCCCGGTATGG	i-tRF	GluTTC_Chr_2_1313370-1313441_-_@42.69.28, GluTTC_Chr_12_11276302-11276373_-_@42.69.28	0	0	0	0	0	0	0	0	0	1
tRF-28-6998LO9EFVDE	GGCTCTGTGGCGCAATGGATAGCGCATT	5'-tRF	ArgTCT_Chr_15_82767225-82767310_+_@1.28.28, ArgTCT_Chr_19_27762806-27762892_+_@1.28.28, ArgTCT_Chr_23_31106890-31106977_-_@1.28.28, ArgTCT_Chr_11_98945442-98945532_-_@1.28.28	0	1	1	0	0	1	1	0	0	0
tRF-28-69JMW9RKM80E	GGCTCCAGTCTCTTCGGGGGCGTGGGTT	i-tRF	LeuAAG_Chr_23_30136146-30136227_+_@37.64.28, LeuAAG_Chr_23_30032800-30032881_+_@37.64.28, LeuTAG_Chr_10_26471839-26471920_-_@37.64.28, LeuAAG_Chr_10_26438831-26438912_+_@37.64.28, LeuAAG_Chr_23_30293279-30293360_+_@37.64.28, LeuAAG_Chr_23_30011393-30011474_-_@37.64.28, LeuAAG_Chr_10_26483921-26484002_-_@37.64.28, LeuAAG_Chr_25_19969191-19969272_+_@37.64.28	0	1	0	0	0	0	0	0	0	0
tRF-28-69M8LO9EFVDE	GGCTCCGTGGCGCAATGGATAGCGCATT	5'-tRF	ArgTCT_Chr_3_49636867-49636951_-_@1.28.28	0	3	0	0	0	0	0	0	3	0
tRF-28-6H14PU73UKDL	GGACGAGGTGGCCGAGTGGTTAAGGCGA	5'-tRF	SerGCT_Chr_23_31282460-31282541_+_@-1G.27.28, SerGCT_Chr_10_67905982-67906063_+_@-1G.27.28, SerGCT_Chr_19_27830143-27830224_+_@-1G.27.28, SerGCT_Chr_10_36178992-36179073_-_@-1G.27.28, SerGCT_Chr_23_31275759-31275840_-_@-1G.27.28, SerGCT_Chr_23_31373608-31373689_-_@-1G.27.28, SerGCT_Chr_23_31281831-31281912_+_@-1G.27.28, SerGCT_Chr_23_31285574-31285655_-_@-1G.27.28, SerGCT_Chr_23_31284945-31285026_-_@-1G.27.28, SerGCT_Chr_23_30189527-30189608_+_@-1G.27.28, SerGCT_Chr_23_30485808-30485889_-_@-1G.27.28, SerGCT_Chr_29_44399824-44399905_+_@-1G.27.28, SerGCT_Chr_23_31691009-31691090_+_@-1G.27.28, SerGCT_Chr_23_31389424-31389505_-_@-1G.27.28, SerGCT_Chr_23_31272627-31272708_+_@-1G.27.28	0	0	0	0	0	0	0	1	0	0
tRF-28-6N38Z90668DJ	GGATTCCTGGTTTTCACCCAGGCGGCCC	i-tRF	GluTTC_Chr_2_1313370-1313441_-_@22.49.28, GluTTC_Chr_12_11276302-11276373_-_@22.49.28, GluTTC_Chr_12_15097784-15097855_-_@22.49.28, GluTTC_Chr_21_3228261-3228332_-_@22.49.28	0	1	0	0	1	0	0	1	0	0
tRF-28-6NMHN90VL8DJ	GGATTCGGCGCTTTCACCGCCGCGGCCC	i-tRF	GluTTC_Chr_3_21204594-21204665_+_@22.49.28, GluTTC_Chr_3_21212531-21212602_-_@22.49.28, GluTTC_Chr_3_21113479-21113550_-_@22.49.28, GluTTC_Chr_3_21086134-21086205_-_@22.49.28, GluTTC_Chr_3_20897689-20897760_-_@22.49.28, GluTTC_Chr_3_21317723-21317794_+_@22.49.28	0	1	0	0	0	0	0	0	0	0
tRF-28-6PL4PU73UKDN	GGCAGCGATGGCCGAGTGGTTAAGGCGT	5'-tRF	SerTGA_Chr_28_24216133-24216214_+_@-1G.27.28	0	0	0	0	1	0	0	0	0	0
tRF-28-6QJ188FYRE0N	GGCATCAGCCTCCGGAGCTGGGGATTGT	i-tRF	ArgCCG_Chr_19_48966332-48966404_+_@23.50.28	0	0	0	0	0	0	1	0	1	1
tRF-28-6RM38EKSP10J	GGCCCCGGGTTCAATCCCCGGCACCTCC	i-tRF	AlaAGC_Chr_23_30148685-30148756_-_@44.71.28, AlaAGC_Chr_23_30284772-30284843_+_@44.71.28, AlaAGC_Chr_23_31025905-31025976_+_@44.71.28, AlaAGC_Chr_23_30149586-30149657_+_@44.71.28, AlaAGC_Chr_23_30141212-30141283_-_@44.71.28, AlaAGC_Chr_23_30077774-30077845_+_@44.71.28, AlaTGC_Chr_23_30107193-30107264_+_@44.71.28, AlaAGC_Chr_23_30085665-30085736_+_@44.71.28, AlaCGC_Chr_23_30090290-30090361_+_@44.71.28, AlaAGC_Chr_23_30154990-30155061_+_@44.71.28	0	0	1	0	0	0	0	0	0	0
tRF-28-6RM3WEKSPM0J	GGCCCCGGGTTCGATCCCCGGCATCTCC	i-tRF	AlaCGC_Chr_23_30164841-30164912_+_@44.71.28, AlaCGC_Chr_6_37118306-37118377_-_@44.71.28, AlaCGC_Chr_23_31556129-31556200_-_@44.71.28, AlaTGC_Chr_23_30179834-30179905_-_@44.71.28, AlaTGC_Chr_23_30125517-30125588_-_@44.71.28, AlaTGC_Chr_7_40344975-40345046_+_@44.71.28, AlaTGC_Chr_17_50880741-50880812_+_@44.71.28	0	0	0	0	0	0	0	0	0	1
tRF-28-6SM83O9EDJ0D	GGCCGCGTGGCCTAATGGATAAGGCGTC	5'-tRF	ArgCCG_Chr_25_2589149-2589221_+_@1.28.28, ArgCCG_Chr_23_30112292-30112364_+_@1.28.28, ArgTCG_Chr_21_20804881-20804953_+_@1.28.28, ArgCCG_Chr_23_30073361-30073433_-_@1.28.28	0	0	1	0	0	0	0	0	0	1
tRF-28-6VD8HJPN6I03	GGCGCAATGGATAGCGCATTGGACTTCT	i-tRF	ArgTCT_Chr_23_31106890-31106977_-_@9.36.28, ArgTCT_Chr_3_49636867-49636951_-_@9.36.28, ArgTCT_Chr_19_27762806-27762892_+_@9.36.28, ArgTCT_Chr_11_98945442-98945532_-_@9.36.28, ArgTCT_Chr_15_82767225-82767310_+_@9.36.28	0	0	0	1	0	0	0	0	0	0
tRF-28-6YMWWB8HWK0D	GGCTGCGTGTTCGAATCACGTCGGGGTC	i-tRF	TrpCCA_Chr_5_62677335-62677406_+_@44.71.28	0	0	0	0	0	0	0	0	1	0
tRF-28-6YYDLBRY730K	GGCTGTTAACCGAAAGGTTGGTGGTTCG	i-tRF	AsnGTT_Chr_3_21340083-21340156_+_@31.58.28, AsnGTT_Chr_3_20872402-20872475_-_@31.58.28, AsnGTT_Chr_3_20956909-20956982_+_@31.58.28, AsnGTT_Chr_7_43807816-43807889_+_@31.58.28, AsnGTT_Chr_3_20981895-20981968_+_@31.58.28, AsnGTT_Chr_12_30174217-30174290_+_@31.58.28, AsnGTT_Chr_3_21271703-21271776_-_@31.58.28, AsnGTT_Chr_3_21038302-21038375_+_@31.58.28, AsnGTT_Chr_3_21197565-21197638_-_@31.58.28, AsnGTT_Chr_3_8011351-8011424_-_@31.58.28, AsnGTT_Chr_19_39343153-39343226_-_@31.58.28, AsnGTT_Chr_3_21316056-21316129_+_@31.58.28, AsnGTT_Chr_3_21114744-21114817_-_@31.58.28, AsnGTT_Chr_3_20994920-20994993_+_@31.58.28, AsnGTT_Chr_3_20905102-20905175_+_@31.58.28, AsnGTT_Chr_3_21219475-21219548_+_@31.58.28	0	0	0	1	0	0	0	0	1	0
tRF-28-70299DWUH6D8	GTGAGCACTCTGGACTCTGAATCCAGCG	i-tRF	GlnCTG_Chr_3_20980650-20980721_-_@18.45.28, GlnCTG_Chr_3_21312527-21312598_-_@18.45.28, GlnCTG_Chr_3_21116006-21116077_+_@18.45.28, GlnCTG_Chr_3_21037039-21037110_-_@18.45.28, GlnCTG_Chr_3_20993663-20993734_-_@18.45.28, GlnCTG_Chr_3_22739543-22739614_+_@18.45.28	0	0	0	0	0	0	0	0	3	0
tRF-28-70VR3196L8DS	GTGAGTATCCCCGCCTGTCACGCGGGAG	i-tRF	AspGTC_Chr_3_8023793-8023864_-_@18.45.28, AspGTC_Chr_NW_020190592.1_11976-12047_-_@18.45.28, AspGTC_Chr_17_50877234-50877305_+_@18.45.28, AspGTC_Chr_17_50874263-50874334_+_@18.45.28, AspGTC_Chr_NW_020190592.1_2468-2539_-_@18.45.28, AspGTC_Chr_10_17951297-17951368_+_@18.45.28, AspGTC_Chr_23_31091360-31091431_+_@18.45.28, AspGTC_Chr_23_31145310-31145381_-_@18.45.28, AspGTC_Chr_NW_020190592.1_30957-31028_-_@18.45.28, AspGTC_Chr_5_60336567-60336638_+_@18.45.28, AspGTC_Chr_NW_020190592.1_21473-21544_-_@18.45.28, AspGTC_Chr_19_27847062-27847133_-_@18.45.28, AspGTC_Chr_3_8102386-8102457_+_@18.45.28	0	0	0	0	0	0	0	0	1	0
tRF-28-735L8RPY8HD4	GTGGTGAGTATCCCCGCCTGTCACGCGG	i-tRF	AspGTC_Chr_3_8023793-8023864_-_@15.42.28, AspGTC_Chr_17_50874263-50874334_+_@15.42.28, AspGTC_Chr_NW_020190592.1_11976-12047_-_@15.42.28, AspGTC_Chr_10_17951297-17951368_+_@15.42.28, AspGTC_Chr_NW_020190592.1_30957-31028_-_@15.42.28, AspGTC_Chr_17_50877234-50877305_+_@15.42.28, AspGTC_Chr_23_31091360-31091431_+_@15.42.28, AspGTC_Chr_23_31145310-31145381_-_@15.42.28, AspGTC_Chr_19_27847062-27847133_-_@15.42.28, AspGTC_Chr_NW_020190592.1_21473-21544_-_@15.42.28, AspGTC_Chr_3_8102386-8102457_+_@15.42.28, AspGTC_Chr_5_60336567-60336638_+_@15.42.28, AspGTC_Chr_NW_020190592.1_2468-2539_-_@15.42.28	0	0	0	1	0	0	0	0	0	0
tRF-28-7383RPD9W10J	GTGGTTCAGTGGTAGAATTCTCGCCTCC	i-tRF	GlyCCC_Chr_3_21208694-21208764_+_@7.34.28, GlyCCC_Chr_3_21085364-21085434_+_@7.34.28, GlyCCC_Chr_28_40004077-40004147_+_@7.34.28, GlyCCC_Chr_3_21206921-21206991_-_@7.34.28, GlyCCC_Chr_3_21210205-21210275_+_@7.34.28, GlyCCC_Chr_3_20877476-20877546_+_@7.34.28, GlyCCC_Chr_3_21112718-21112788_+_@7.34.28	0	2	0	0	0	0	0	0	1	2
tRF-28-7383RPD9Z10M	GTGGTTCAGTGGTAGAATTCTTGCCTGC	i-tRF	GlyGCC_Chr_6_59272088-59272158_-_@7.34.28	0	1	0	0	0	0	0	0	0	0
tRF-28-73DJS8WSUDDL	GTGGTAAGGCGTCGGTCTCGTAAACCGA	i-tRF	ThrCGT_Chr_19_18483974-18484045_-_@15.42.28, ThrCGT_Chr_25_13221582-13221653_+_@15.42.28	0	0	0	0	0	0	1	0	0	0
tRF-28-73V6M9P90HDL	GTGGTTATCACGTTCGCCTCACACGCGA	i-tRF	ValCAC_Chr_3_21086725-21086797_-_@15.42.28, ValCAC_Chr_23_31334996-31335068_-_@15.42.28, ValCAC_Chr_3_21262480-21262552_+_@15.42.28, ValCAC_Chr_23_31573432-31573504_-_@15.42.28, ValCAC_Chr_3_20957584-20957656_+_@15.42.28, ValCAC_Chr_23_31290226-31290298_-_@15.42.28, ValCAC_Chr_NW_020191468.1_28599-28671_-_@15.42.28, ValCAC_Chr_3_21114069-21114141_-_@15.42.28, ValCAC_Chr_3_21165070-21165142_-_@15.42.28, ValCAC_Chr_3_8134934-8135006_+_@15.42.28, ValCAC_Chr_3_21038978-21039050_+_@15.42.28, ValCAC_Chr_7_40358343-40358415_-_@15.42.28, ValCAC_Chr_3_21316761-21316833_+_@15.42.28, ValCAC_Chr_23_31270844-31270915_+_@15.42.28	0	0	0	1	0	0	0	0	0	0
tRF-28-73VL4YMY91DU	GTGGTTAGTACTCTGCGTTGTGGCCGCA	i-tRF	HisGTG_Chr_3_21276035-21276106_-_@15.42.28, HisGTG_Chr_3_20873154-20873225_+_@15.42.28, HisGTG_Chr_NW_020191468.1_8497-8568_+_@15.42.28, HisGTG_Chr_3_21348793-21348864_-_@15.42.28, HisGTG_Chr_3_20898974-20899045_+_@15.42.28, HisGTG_Chr_10_65237111-65237182_+_@15.42.28, HisGTG_Chr_8_29729058-29729129_+_@15.42.28, HisGTG_Chr_10_65235579-65235650_+_@15.42.28, HisGTG_Chr_3_21218714-21218785_-_@15.42.28, HisGTG_Chr_3_21015831-21015902_-_@15.42.28, HisGTG_Chr_3_21063580-21063651_+_@15.42.28, HisGTG_Chr_3_21198328-21198399_+_@15.42.28, HisGTG_Chr_3_21049256-21049327_-_@15.42.28, HisGTG_Chr_3_21148775-21148846_+_@15.42.28, HisGTG_Chr_3_21227690-21227761_-_@15.42.28, HisGTG_Chr_10_65234844-65234915_-_@15.42.28	0	1	0	0	0	0	0	0	0	0
tRF-28-779PZBXFEEDZ	GTTCTTGTAGTTGAATGACAACGATGGT	5'-tRF	GluTTC_Chr_MT_14441-14509_-_@1.28.28	0	0	0	0	0	1	0	0	0	0
tRF-28-78WP9LXN4V0Q	GTTGGTCTAGTGGTATGATTCTCGCTTT	i-tRF	ProTGG_Chr_10_26466567-26466638_-_@6.33.28	0	0	0	0	0	0	0	0	0	1
tRF-28-78WPRLXN4V05	GTTGGTCTAGGGGTATGATTCTCGCTTC	i-tRF	ProCGG_Chr_23_31380820-31380891_-_@6.33.28, ProCGG_Chr_25_2614114-2614185_+_@6.33.28, ProCGG_Chr_19_27847742-27847813_-_@6.33.28, ProCGG_Chr_3_1004082-1004153_-_@6.33.28	0	1	1	2	1	0	2	5	6	1
tRF-28-78WPRLXN4V0Q	GTTGGTCTAGGGGTATGATTCTCGCTTT	i-tRF	ProTGG_Chr_25_2623641-2623712_+_@6.33.28, ProTGG_Chr_25_2621041-2621112_+_@6.33.28, ProTGG_Chr_25_2630255-2630326_+_@6.33.28, ProTGG_Chr_25_2598642-2598713_+_@6.33.28, ProTGG_Chr_NW_020190356.1_18510-18581_+_@6.33.28, ProTGG_Chr_10_26413416-26413487_-_@6.33.28, ProTGG_Chr_25_2628848-2628919_+_@6.33.28, ProTGG_Chr_25_2625955-2626026_+_@6.33.28	0	0	0	0	0	0	1	0	0	0
tRF-28-79M89P9NH50E	GTTTCCGTGGTGTAGTGGTTATCACGTT	5'-tRF	ValAAC_Chr_4_107197105-107197177_-_@1.28.28	0	0	0	0	0	0	0	0	0	1
tRF-28-79M89PMNF5DE	GTTTCCGTGGTGTAGCGGTTAGCACATT	5'-tRF	ValTAC_Chr_23_31301252-31301324_-_@1.28.28, ValTAC_Chr_23_31259774-31259846_+_@1.28.28	0	1	0	0	0	0	0	1	0	0
tRF-28-7INFLWRNLEDJ	GTGCTCTGCACGCGTGGGTTCGAATCCC	i-tRF	SerGCT_Chr_19_27830143-27830224_+_@45.72.28, SerGCT_Chr_23_31285574-31285655_-_@45.72.28, SerGCT_Chr_23_31281831-31281912_+_@45.72.28, SerGCT_Chr_23_31373608-31373689_-_@45.72.28, SerGCT_Chr_23_31272627-31272708_+_@45.72.28, SerGCT_Chr_23_30189527-30189608_+_@45.72.28, SerGCT_Chr_23_31275759-31275840_-_@45.72.28, SerGCT_Chr_23_31691009-31691090_+_@45.72.28, SerGCT_Chr_23_31284945-31285026_-_@45.72.28, SerGCT_Chr_13_78032434-78032515_-_@45.72.28, SerGCT_Chr_23_31282460-31282541_+_@45.72.28, SerGCT_Chr_10_36178992-36179073_-_@45.72.28, SerGCT_Chr_23_30485808-30485889_-_@45.72.28	0	0	0	0	2	0	0	1	0	1
tRF-28-7IZFLWRNLEDJ	GTGCTTTGCACGCGTGGGTTCGAATCCC	i-tRF	SerGCT_Chr_29_44399824-44399905_+_@45.72.28, SerGCT_Chr_23_31389424-31389505_-_@45.72.28	0	1	0	0	0	0	2	0	0	0
tRF-28-7J3KYU4RRWDY	GTGGCCCGGGTTCGACTCCCGGTGTGGG	i-tRF	GluTTC_Chr_2_128295086-128295157_-_@43.70.28	0	0	0	0	1	0	0	0	0	0
tRF-28-7O4B797KR89	GTTAACTAAAGTTTCGTGGGGGTGGAGC	i-tRF	AsnGTT_Chr_MT_5446-5518_-_@34.61.28	0	0	1	0	0	0	0	0	0	0
tRF-28-7P299DWUH6D8	GTTAGCACTCTGGACTCTGAATCCAGCG	i-tRF	GlnCTG_Chr_10_12743209-12743280_-_@18.45.28, GlnCTG_Chr_23_31013002-31013073_+_@18.45.28, GlnCTG_Chr_19_27761705-27761776_+_@18.45.28, GlnCTG_Chr_23_31114008-31114079_+_@18.45.28, GlnCTG_Chr_23_31135564-31135635_-_@18.45.28, GlnCTG_Chr_23_30037406-30037477_+_@18.45.28, GlnCTG_Chr_16_24928705-24928776_-_@18.45.28	0	3	1	2	0	0	3	3	9	5
tRF-28-7P59N3Z6KPD8	GTTAGGATTCCTGGTTTTCACCCAGGCG	i-tRF	GluTTC_Chr_12_11276302-11276373_-_@18.45.28, GluTTC_Chr_21_3228261-3228332_-_@18.45.28, GluTTC_Chr_2_1313370-1313441_-_@18.45.28, GluTTC_Chr_12_15097784-15097855_-_@18.45.28	0	0	0	0	1	0	0	0	0	0
tRF-28-7Q2WW18FLUS	GTTATCACGTTCGCCTCACACGCGAAAG	i-tRF	ValCAC_Chr_23_31334996-31335068_-_@18.45.28, ValCAC_Chr_3_8134934-8135006_+_@18.45.28, ValCAC_Chr_7_40358343-40358415_-_@18.45.28, ValCAC_Chr_NW_020191468.1_28599-28671_-_@18.45.28, ValCAC_Chr_3_21262480-21262552_+_@18.45.28, ValCAC_Chr_3_21114069-21114141_-_@18.45.28, ValCAC_Chr_3_21086725-21086797_-_@18.45.28, ValCAC_Chr_3_21316761-21316833_+_@18.45.28, ValCAC_Chr_3_20957584-20957656_+_@18.45.28, ValCAC_Chr_23_31290226-31290298_-_@18.45.28, ValCAC_Chr_23_31573432-31573504_-_@18.45.28, ValCAC_Chr_3_21038978-21039050_+_@18.45.28, ValCAC_Chr_3_21165070-21165142_-_@18.45.28, ValCAC_Chr_23_31270844-31270915_+_@18.45.28	0	0	0	0	0	0	0	0	0	1
tRF-28-7RH3SJRX8H03	GTTCCATAGTGTAGCGGTTATCACGTCT	5'-tRF	ValTAC_Chr_15_82766873-82766945_-_@2.29.28	0	2	1	2	0	0	0	3	2	0
tRF-28-7U9PNOKOFOD9	GTTGATGTAGCTTAACCCAAAGCAAGGC	5'-tRF	PheGAA_Chr_MT_364-430_+_@1.28.28	0	0	1	0	0	0	1	1	1	1
tRF-28-7UZVI6IU9ODZ	GTTGATTTGCATTCAATTGATGTAAGGT	i-tRF	AlaTGC_Chr_MT_5376-5444_-_@24.51.28	0	0	0	2	0	0	0	0	0	0
tRF-28-7X8W9MYKB66	GTTTATCCGTTGGTCTTAGGAACCAAAA	i-tRF	LeuTAG_Chr_MT_12038-12108_+_@18.45.28	0	0	0	0	1	0	0	0	0	0
tRF-28-81PV6RRNLNDJ	TCACCGCCGCGGCCCGGGTTCGATTCCC	i-tRF	GluTTC_Chr_3_21204594-21204665_+_@35.62.28, GluCTC_Chr_NW_020190592.1_10784-10855_-_@35.62.28, GluTTC_Chr_3_21212531-21212602_-_@35.62.28, GluCTC_Chr_NW_020190592.1_29782-29853_-_@35.62.28, GluCTC_Chr_3_21352358-21352429_-_@35.62.28, GluCTC_Chr_NW_020190592.1_20281-20352_-_@35.62.28, GluTTC_Chr_3_21113479-21113550_-_@35.62.28, GluCTC_Chr_9_25530031-25530102_+_@35.62.28, GluCTC_Chr_3_8098331-8098402_-_@35.62.28, GluCTC_Chr_7_42660785-42660856_+_@35.62.28, GluCTC_Chr_NW_020190592.1_1276-1347_-_@35.62.28, GluTTC_Chr_3_20897689-20897760_-_@35.62.28, GluTTC_Chr_3_21317723-21317794_+_@35.62.28, GluTTC_Chr_3_20890034-20890105_+_@35.62.28, GluCTC_Chr_23_30014669-30014740_-_@35.62.28	0	1	0	0	0	0	0	0	0	0
tRF-28-821IQ4YUH50D	TCAGAAGGCTGCGTGTTCGAATCACGTC	i-tRF	TrpCCA_Chr_5_62677335-62677406_+_@38.65.28	0	0	0	1	0	0	0	0	0	0
tRF-28-82FN4KYU47D9	TCAGAAGATTCTAGGTTCGACTCCTGGC	i-tRF	ArgACG_Chr_23_31292086-31292158_-_@39.66.28, ArgACG_Chr_23_31268990-31269062_+_@39.66.28, ArgACG_Chr_23_31053877-31053949_+_@39.66.28, ArgACG_Chr_22_53626359-53626431_+_@39.66.28, ArgACG_Chr_23_31328208-31328280_-_@39.66.28	0	0	0	0	0	0	0	0	1	0
tRF-28-82FN5KYUSR05	TCAGAAGATTGAGGGTTCGAGTCCCTTC	i-tRF	ArgCCG_Chr_25_2589149-2589221_+_@39.66.28, ArgCCG_Chr_23_30112292-30112364_+_@39.66.28, ArgCCG_Chr_23_30073361-30073433_-_@39.66.28, ArgTCG_Chr_20_7472320-7472392_-_@39.66.28, ArgTCG_Chr_19_56411984-56412056_+_@39.66.28	0	0	0	0	0	0	1	0	0	0
tRF-28-83ML5F82NZ7	TCAGTCGGTAGAGCATCAGACTTTTAAT	i-tRF	LysTTT_Chr_23_30029666-30029738_-_@12.39.28, LysTTT_Chr_23_30111079-30111151_-_@12.39.28, LysTTT_Chr_15_82774048-82774120_-_@12.39.28, LysTTT_Chr_23_31230715-31230787_+_@12.39.28, LysTTT_Chr_16_2248304-2248376_-_@12.39.28, LysTTT_Chr_23_30158659-30158731_+_@12.39.28, LysTTT_Chr_23_31557018-31557090_+_@12.39.28, LysTTT_Chr_23_31054701-31054773_+_@12.39.28, LysTTT_Chr_15_82772306-82772378_+_@12.39.28, LysTTT_Chr_16_2247970-2248042_+_@12.39.28, LysTTT_Chr_19_27761050-27761122_+_@12.39.28, LysTTT_Chr_23_31089834-31089906_+_@12.39.28, LysTTT_Chr_23_31093113-31093185_-_@12.39.28	0	1	1	0	0	0	0	0	0	0
tRF-28-8694U47P2904	TCCCATGGTGTAATGGTTAGCACTCTGG	i-tRF	GlnTTG_Chr_19_37377611-37377682_-_@3.30.28	0	0	0	0	1	0	1	0	1	0
tRF-28-8758WP9N1E0K	TCCCTGATGGTCTAGTGGTTAGGATTCG	5'-tRF	GluTTC_Chr_2_126087645-126087716_+_@1.28.28	0	0	0	0	1	0	0	1	0	0
tRF-28-897PVP9N1QDJ	TCCTCGTTAGTATAGTGGTTAGTATCCC	5'-tRF	AspGTC_Chr_5_62676636-62676707_+_@1.28.28	0	2	2	2	4	1	2	10	4	6
tRF-28-89ZPVP941QDJ	TCCTCTTTAGTATAGTGGTGAGTATCCC	5'-tRF	AspGTC_Chr_3_77184752-77184823_-_@1.28.28	0	0	0	0	0	0	0	1	0	0
tRF-28-8B7O75D4B3D3	TCAAAGTTAAGTTACAAGTGAAAGTCCT	i-tRF	AspGTC_Chr_MT_7304-7372_+_@32.59.28	0	0	0	0	1	0	0	1	0	0
tRF-28-8BR9M3W08SD8	TCAAAGGTTCCGGGTTCGAGTCCCGGCG	i-tRF	ArgTCT_Chr_3_49636867-49636951_-_@40.67.28	0	1	0	0	0	0	0	0	0	0
tRF-28-8EX4UK9PWYDF	TCAATTGATGTAAGGTGTAGTCTTGCAA	i-tRF	AlaTGC_Chr_MT_5376-5444_-_@36.63.28	0	0	0	0	0	0	0	0	0	1
tRF-28-8HM2OSRNLNDJ	TCACGCGGGAGACCGGGGTTCGATTCCC	i-tRF	AspGTC_Chr_NW_020190592.1_2468-2539_-_@35.62.28, AspGTC_Chr_17_50877234-50877305_+_@35.62.28, AspGTC_Chr_3_8099537-8099608_-_@35.62.28, AspGTC_Chr_19_27847062-27847133_-_@35.62.28, AspGTC_Chr_3_8023793-8023864_-_@35.62.28, AspGTC_Chr_5_60336567-60336638_+_@35.62.28, AspGTC_Chr_NW_020190592.1_21473-21544_-_@35.62.28, AspGTC_Chr_NW_020190592.1_30957-31028_-_@35.62.28, AspGTC_Chr_NW_020190592.1_11976-12047_-_@35.62.28, AspGTC_Chr_17_50874263-50874334_+_@35.62.28, AspGTC_Chr_23_31091360-31091431_+_@35.62.28, AspGTC_Chr_23_31145310-31145381_-_@35.62.28	0	1	0	0	1	0	0	1	0	0
tRF-28-8J4S5IR2Z4DZ	TCAGCCTCCGGAGCTGGGGATTGTGGGT	i-tRF	ArgCCG_Chr_19_48966332-48966404_+_@27.54.28	0	0	0	0	0	0	1	0	0	0
tRF-28-8KIJLJR7DJDW	TCAGGATGGCCGAGCGGTCTAAGGCGCT	5'-tRF	LeuCAG_Chr_18_25307956-25308038_-_@2.29.28, LeuCAG_Chr_NW_020190592.1_12613-12695_+_@2.29.28, LeuCAG_Chr_3_8101782-8101864_-_@2.29.28, LeuCAG_Chr_NW_020190592.1_22122-22204_+_@2.29.28, LeuCAG_Chr_3_8025475-8025557_+_@2.29.28, LeuCAG_Chr_18_25307479-25307561_+_@2.29.28, LeuCAG_Chr_NW_020190592.1_3121-3203_+_@2.29.28, LeuCAG_Chr_23_31582637-31582719_-_@2.29.28	0	0	1	0	0	0	2	1	0	0
tRF-28-8KSWRNLJK50E	TCAGGGTCGTGGGTTCGAGCCCCACGTT	i-tRF	LysCTT_Chr_25_2624993-2625065_+_@41.68.28, LysCTT_Chr_25_2638931-2639003_+_@41.68.28, LysCTT_Chr_25_2612845-2612917_+_@41.68.28, LysCTT_Chr_25_2627614-2627686_+_@41.68.28, LysCTT_Chr_25_2633972-2634044_+_@41.68.28, LysCTT_Chr_3_21347701-21347773_-_@41.68.28, LysCTT_Chr_25_2617431-2617503_+_@41.68.28, LysCTT_Chr_7_40357611-40357683_-_@41.68.28, LysCTT_Chr_23_31553102-31553174_-_@41.68.28, LysCTT_Chr_25_2609233-2609305_-_@41.68.28, LysCTT_Chr_25_2597623-2597695_-_@41.68.28, LysCTT_Chr_25_2622397-2622469_+_@41.68.28, LysCTT_Chr_25_2607789-2607861_+_@41.68.28, LysCTT_Chr_25_2602175-2602247_-_@41.68.28, LysCTT_Chr_7_40345515-40345587_+_@41.68.28	0	0	0	0	0	0	0	1	0	0
tRF-28-8KWFS9KY5J00	TCAGGTCGCAGTCTCCCCTGGAGGCGTG	i-tRF	LeuCAG_Chr_23_31582637-31582719_-_@34.61.28, LeuCAG_Chr_3_8025475-8025557_+_@34.61.28, LeuCAG_Chr_NW_020190592.1_12613-12695_+_@34.61.28, LeuCAG_Chr_3_8101782-8101864_-_@34.61.28, LeuCAG_Chr_18_25307956-25308038_-_@34.61.28, LeuCAG_Chr_18_25307479-25307561_+_@34.61.28, LeuCAG_Chr_NW_020190592.1_3121-3203_+_@34.61.28, LeuCAG_Chr_NW_020190592.1_22122-22204_+_@34.61.28	0	0	0	0	0	0	0	1	0	0
tRF-28-8P8NWE6WRNDL	TCCAGTCATTTCGATGGCGTGGGTTCGA	i-tRF	LeuTAG_Chr_25_19870711-19870792_-_@40.67.28	0	0	0	0	0	0	0	1	0	0
tRF-28-8PR9DM3WWKDM	TCCAGGGTTCAAGTCCCTGTTCGGGCGC	3'-tRF	LysTTT_Chr_23_30029666-30029738_-_@47.74.28, LysTTT_Chr_23_31557018-31557090_+_@47.74.28, LysTTT_Chr_15_82772306-82772378_+_@47.74.28, LysTTT_Chr_15_82774048-82774120_-_@47.74.28, LysTTT_Chr_23_31054701-31054773_+_@47.74.28, LysTTT_Chr_16_2248304-2248376_-_@47.74.28, LysTTT_Chr_23_30158659-30158731_+_@47.74.28, LysTTT_Chr_19_27761050-27761122_+_@47.74.28, LysTTT_Chr_16_2247970-2248042_+_@47.74.28	0	0	1	1	0	0	1	1	0	1
tRF-28-8PW7N26WRNDL	TCCAGTCTCTCTGGAGGCGTGGGTTCGA	i-tRF	LeuTAG_Chr_10_26437164-26437245_+_@40.67.28	0	0	0	0	0	0	0	1	0	0
tRF-28-8Q1WF8YMEM0M	TCCATAGTGTAGCGGTTATCACGTCTGC	i-tRF	ValTAC_Chr_15_82766873-82766945_-_@4.31.28	0	0	1	0	0	0	0	1	1	0
tRF-28-8Q9VZVEH930K	TCCATTGTGCTTTGCACGCGTGGGTTCG	i-tRF	SerGCT_Chr_29_44399824-44399905_+_@39.66.28, SerGCT_Chr_23_31389424-31389505_-_@39.66.28	0	0	0	0	0	0	1	0	0	0
tRF-28-8RPY8HM2OSDY	TCCCCGCCTGTCACGCGGGAGACCGGGG	i-tRF	AspGTC_Chr_5_62676636-62676707_+_@25.52.28, AspGTC_Chr_NW_020190592.1_30957-31028_-_@25.52.28, AspGTC_Chr_3_8099537-8099608_-_@25.52.28, AspGTC_Chr_5_60336567-60336638_+_@25.52.28, AspGTC_Chr_23_31091360-31091431_+_@25.52.28, AspGTC_Chr_NW_020190592.1_21473-21544_-_@25.52.28, AspGTC_Chr_17_50877234-50877305_+_@25.52.28, AspGTC_Chr_23_31145310-31145381_-_@25.52.28, AspGTC_Chr_17_50874263-50874334_+_@25.52.28, AspGTC_Chr_3_8023793-8023864_-_@25.52.28, AspGTC_Chr_NW_020190592.1_2468-2539_-_@25.52.28, AspGTC_Chr_NW_020190592.1_11976-12047_-_@25.52.28, AspGTC_Chr_19_27847062-27847133_-_@25.52.28, AspGTC_Chr_3_8102386-8102457_+_@25.52.28	0	1	0	0	1	0	0	0	1	1
tRF-28-8RQFR9OMNID1	TCCCCGCGCAGGTTCGAATCCTGCTCAC	i-tRF	SerCGA_Chr_19_27777475-27777556_-_@51.78.28	0	0	0	0	0	0	0	1	0	0
tRF-28-8U53K876DRD4	TCCGAGAGGTCCCGGGTTCAAATCCCGG	i-tRF	ProTGG_Chr_15_55651375-55651446_-_@37.64.28	0	1	0	0	1	0	0	0	0	0
tRF-28-8UI26WRNLEDJ	TCCGAATGGAGGCGTGGGTTCGAATCCC	i-tRF	LeuCAA_Chr_23_31084667-31084774_-_@47.74.28, LeuCAA_Chr_23_31082112-31082218_+_@47.74.28, LeuCAA_Chr_7_42660399-42660504_+_@47.74.28	0	0	0	0	0	0	0	1	0	0
tRF-28-8YR951K36DD1	TCCTGGGTTCGAGCCCCAGTGGAACCAC	3'-tRF	ValTAC_Chr_X_124770762-124770834_+_@47.74.28, ValTAC_Chr_15_82766873-82766945_-_@47.74.28	0	0	0	0	0	0	0	0	0	1
tRF-28-9154SX1HN20Q	TGGCCGAGTGGTCTAAGGCGCTGGATTT	i-tRF	LeuTAG_Chr_25_19870711-19870792_-_@8.35.28	0	0	1	0	0	0	0	0	0	0
tRF-28-915HSX1HN20Q	TGGCCGAGCGGTCTAAGGCGCTGGATTT	i-tRF	LeuTAG_Chr_10_26471839-26471920_-_@8.35.28, LeuTAG_Chr_19_27762208-27762289_-_@8.35.28, LeuTAG_Chr_10_26437164-26437245_+_@8.35.28	0	0	0	0	0	1	0	0	1	0
tRF-28-91PJB7MNLEDK	TGGCCGCAGCAACCTCGGTTCGAATCCG	i-tRF	HisGTG_Chr_3_21218714-21218785_-_@35.62.28, HisGTG_Chr_3_21276035-21276106_-_@35.62.28, HisGTG_Chr_NW_020191468.1_8497-8568_+_@35.62.28, HisGTG_Chr_3_21198328-21198399_+_@35.62.28, HisGTG_Chr_10_65237111-65237182_+_@35.62.28, HisGTG_Chr_3_21348793-21348864_-_@35.62.28, HisGTG_Chr_3_21227690-21227761_-_@35.62.28, HisGTG_Chr_3_21049256-21049327_-_@35.62.28, HisGTG_Chr_3_21063580-21063651_+_@35.62.28, HisGTG_Chr_10_65234844-65234915_-_@35.62.28, HisGTG_Chr_8_29729058-29729129_+_@35.62.28, HisGTG_Chr_10_65235579-65235650_+_@35.62.28, HisGTG_Chr_3_20898974-20899045_+_@35.62.28, HisGTG_Chr_3_21148775-21148846_+_@35.62.28, HisGTG_Chr_3_21015831-21015902_-_@35.62.28, HisGTG_Chr_3_20873154-20873225_+_@35.62.28	0	0	0	0	0	0	0	1	1	0
tRF-28-924ZDRJKW4DZ	TGGGACTCTTAATCCCAGGGTCGTGGGT	i-tRF	LysCTT_Chr_4_75268361-75268433_-_@27.54.28, LysCTT_Chr_10_70547066-70547138_-_@27.54.28, LysCTT_Chr_21_30269857-30269929_-_@27.54.28	0	0	0	0	0	0	0	0	0	1
tRF-28-944EBV2KWHDZ	TGGTGCTAATAACGCCAAGGTCGCGGGT	i-tRF	IleAAT_Chr_23_31340083-31340156_+_@28.55.28, IleAAT_Chr_23_31291364-31291437_+_@28.55.28, IleAAT_Chr_23_31039841-31039914_-_@28.55.28, IleAAT_Chr_23_31269709-31269782_-_@28.55.28, IleAAT_Chr_21_67103861-67103934_+_@28.55.28, IleAAT_Chr_23_31055460-31055533_-_@28.55.28, IleAAT_Chr_19_27852162-27852235_-_@28.55.28, IleAAT_Chr_23_31723652-31723725_+_@28.55.28, IleAAT_Chr_19_27830911-27830984_+_@28.55.28, IleAAT_Chr_23_31254033-31254106_+_@28.55.28, IleAAT_Chr_23_31277791-31277864_+_@28.55.28, IleAAT_Chr_23_31555582-31555655_-_@28.55.28, IleAAT_Chr_23_31306987-31307060_-_@28.55.28, IleAAT_Chr_23_31289622-31289695_-_@28.55.28, IleAAT_Chr_23_31041584-31041657_-_@28.55.28	0	0	0	0	0	0	1	0	0	0
tRF-28-947653FEWSD3	TGGTGGTTCAGAGGTAGAATTCTCGCCT	i-tRF	GlyCCC_Chr_6_110635525-110635595_-_@5.32.28	0	0	0	0	0	0	0	0	1	0
tRF-28-947SFR06RDDV	TGGTGGTTCGAGCCCACCCAGGGACGCC	3'-tRF	AsnGTT_Chr_3_21316056-21316129_+_@49.76.28, AsnGTT_Chr_3_21114744-21114817_-_@49.76.28, AsnGTT_Chr_3_21038302-21038375_+_@49.76.28, AsnGTT_Chr_19_39343153-39343226_-_@49.76.28, AsnGTT_Chr_3_21271703-21271776_-_@49.76.28, AsnGTT_Chr_3_20994920-20994993_+_@49.76.28, AsnGTT_Chr_3_20981895-20981968_+_@49.76.28, AsnGTT_Chr_3_21219475-21219548_+_@49.76.28, AsnGTT_Chr_3_20905102-20905175_+_@49.76.28, AsnGTT_Chr_3_20872402-20872475_-_@49.76.28, AsnGTT_Chr_3_20898247-20898320_-_@49.76.28, AsnGTT_Chr_3_22724173-22724246_+_@49.76.28, AsnGTT_Chr_3_20956909-20956982_+_@49.76.28, AsnGTT_Chr_12_30174217-30174290_+_@49.76.28, AsnGTT_Chr_3_21197565-21197638_-_@49.76.28, AsnGTT_Chr_3_21340083-21340156_+_@49.76.28, AsnGTT_Chr_13_23344136-23344209_-_@49.76.28, AsnGTT_Chr_7_43807816-43807889_+_@49.76.28, AsnGTT_Chr_3_21318781-21318854_+_@49.76.28	0	0	1	0	0	0	0	0	0	0
tRF-28-96DNDN00XB0D	TGTCAAAGTTAAGTTACAAGTGAAAGTC	i-tRF	AspGTC_Chr_MT_7304-7372_+_@30.57.28	0	0	0	0	0	0	0	0	0	2
tRF-28-96L85DMKYU05	TGTCACGCGGGAGACCGGGGTTCGATTC	i-tRF	AspGTC_Chr_3_8099537-8099608_-_@33.60.28, AspGTC_Chr_3_8023793-8023864_-_@33.60.28, AspGTC_Chr_NW_020190592.1_11976-12047_-_@33.60.28, AspGTC_Chr_17_50877234-50877305_+_@33.60.28, AspGTC_Chr_17_50874263-50874334_+_@33.60.28, AspGTC_Chr_NW_020190592.1_2468-2539_-_@33.60.28, AspGTC_Chr_23_31091360-31091431_+_@33.60.28, AspGTC_Chr_23_31145310-31145381_-_@33.60.28, AspGTC_Chr_NW_020190592.1_30957-31028_-_@33.60.28, AspGTC_Chr_5_60336567-60336638_+_@33.60.28, AspGTC_Chr_NW_020190592.1_21473-21544_-_@33.60.28, AspGTC_Chr_19_27847062-27847133_-_@33.60.28	0	0	0	0	0	0	0	0	1	0
tRF-28-98LO9EFVI8W	TGTGGCGCAATGGATAGCGCATTGGACT	i-tRF	ArgTCT_Chr_19_27762806-27762892_+_@6.33.28, ArgTCT_Chr_15_82767225-82767310_+_@6.33.28, ArgTCT_Chr_11_98945442-98945532_-_@6.33.28, ArgTCT_Chr_23_31106890-31106977_-_@6.33.28	0	0	0	0	0	0	0	0	1	0
tRF-28-9H245PLQ9D05	TGGCGCAATGGATAGCGCATTGGACTTC	i-tRF	ArgTCT_Chr_15_82767225-82767310_+_@8.35.28, ArgTCT_Chr_19_27762806-27762892_+_@8.35.28, ArgTCT_Chr_23_31106890-31106977_-_@8.35.28, ArgTCT_Chr_3_49636867-49636951_-_@8.35.28, ArgTCT_Chr_11_98945442-98945532_-_@8.35.28	0	0	0	0	0	0	0	1	0	0
tRF-28-9I34QFI2VHDI	TGGCTCCGTGGCGCAATGGATAGCGCAT	5'-tRF	ArgTCT_Chr_3_49636867-49636951_-_@-1T.27.28	0	0	0	0	0	0	0	0	0	1
tRF-28-9MZLB6R3LU0E	TGGTCTTGTAAACCAGGGGTCGCGAGTT	i-tRF	ThrTGT_Chr_10_26416285-26416357_-_@28.55.28, ThrTGT_Chr_10_26481746-26481818_+_@28.55.28, ThrTGT_Chr_16_26005834-26005906_+_@28.55.28, ThrTGT_Chr_10_26468186-26468258_+_@28.55.28, ThrTGT_Chr_7_40324271-40324343_-_@28.55.28	0	0	0	0	0	0	0	0	0	1
tRF-28-9N15WV7W6SDH	TGGTTAGTACTCTGCGTTGTGGCCGCAG	i-tRF	HisGTG_Chr_3_20873154-20873225_+_@16.43.28, HisGTG_Chr_3_21049256-21049327_-_@16.43.28, HisGTG_Chr_10_65235579-65235650_+_@16.43.28, HisGTG_Chr_3_21218714-21218785_-_@16.43.28, HisGTG_Chr_3_21227690-21227761_-_@16.43.28, HisGTG_Chr_NW_020191468.1_8497-8568_+_@16.43.28, HisGTG_Chr_3_20898974-20899045_+_@16.43.28, HisGTG_Chr_3_21063580-21063651_+_@16.43.28, HisGTG_Chr_3_21015831-21015902_-_@16.43.28, HisGTG_Chr_3_21148775-21148846_+_@16.43.28, HisGTG_Chr_8_29729058-29729129_+_@16.43.28, HisGTG_Chr_3_21276035-21276106_-_@16.43.28, HisGTG_Chr_3_21348793-21348864_-_@16.43.28, HisGTG_Chr_10_65234844-65234915_-_@16.43.28, HisGTG_Chr_10_65237111-65237182_+_@16.43.28, HisGTG_Chr_3_21198328-21198399_+_@16.43.28	0	0	0	0	1	0	0	0	1	0
tRF-28-9NH57S362VD6	TGGTTATCACGTTCGCCTCACACGCGAA	i-tRF	ValCAC_Chr_3_21086725-21086797_-_@16.43.28, ValCAC_Chr_23_31334996-31335068_-_@16.43.28, ValCAC_Chr_3_21262480-21262552_+_@16.43.28, ValCAC_Chr_23_31573432-31573504_-_@16.43.28, ValCAC_Chr_3_20957584-20957656_+_@16.43.28, ValCAC_Chr_23_31290226-31290298_-_@16.43.28, ValCAC_Chr_NW_020191468.1_28599-28671_-_@16.43.28, ValCAC_Chr_3_21114069-21114141_-_@16.43.28, ValCAC_Chr_3_21165070-21165142_-_@16.43.28, ValCAC_Chr_3_8134934-8135006_+_@16.43.28, ValCAC_Chr_3_21038978-21039050_+_@16.43.28, ValCAC_Chr_7_40358343-40358415_-_@16.43.28, ValCAC_Chr_3_21316761-21316833_+_@16.43.28, ValCAC_Chr_23_31270844-31270915_+_@16.43.28	0	3	0	1	0	0	0	1	0	1
tRF-28-9NY5KKM1M30K	TGGTTTTCACCCAGGCGGCCCGGGTTCG	i-tRF	GluTTC_Chr_12_11276302-11276373_-_@29.56.28, GluTTC_Chr_21_3228261-3228332_-_@29.56.28, GluTTC_Chr_12_15097784-15097855_-_@29.56.28, GluTTC_Chr_2_1313370-1313441_-_@29.56.28	0	0	0	1	0	0	0	0	0	0
tRF-28-9P4P9L5HJV05	TGTAGCTCAGTGGTAGAGCGCATGCTTC	i-tRF	AlaCGC_Chr_23_30164841-30164912_+_@6.33.28, AlaCGC_Chr_23_31556129-31556200_-_@6.33.28, AlaCGC_Chr_6_37118306-37118377_-_@6.33.28	0	0	1	0	0	0	0	1	0	0
tRF-28-9XEO1ZM8R4DS	TGTTAACTAAAGTTTCGTGGGGGTGGAG	i-tRF	AsnGTT_Chr_MT_5446-5518_-_@33.60.28	0	0	0	1	0	0	0	1	0	0
tRF-28-B4I9O9IPIQD7	AAATGATTTCGACTCATTAGATTATGAT	i-tRF	ArgTCG_Chr_MT_10170-10238_+_@24.51.28	0	0	0	0	0	0	1	0	0	1
tRF-28-B4Z3YL8ZKWW	AAATGTTGGTTTATATCCTTCCCGTACT	i-tRF	MetCAT_Chr_MT_4197-4265_+_@41.68.28	0	0	0	0	1	0	1	0	0	0
tRF-28-BBJX5YXE4D7	AAAAACATTAGATTGTGAATCTAACAAT	i-tRF	HisGTG_Chr_MT_11907-11976_+_@17.44.28	0	1	0	0	2	0	0	0	1	0
tRF-28-BDIPIWOMUFDB	AAAACATTAGATTGTGAATCTAACAATA	i-tRF	HisGTG_Chr_MT_11907-11976_+_@18.45.28	0	1	0	0	0	0	0	0	0	0
tRF-28-BDYBNZHMJ0DE	AAAACTTAAACTTTTATATCCAGAGATT	i-tRF	LeuTAA_Chr_MT_3024-3098_+_@30.57.28	0	0	0	1	0	1	0	0	1	0
tRF-28-BE6YFOFQVD0N	AAAATGGCTGAGCAAAGCATTAGACTGT	i-tRF	TyrGTA_Chr_MT_5618-5685_-_@4.31.28	0	0	3	2	1	3	1	6	1	0
tRF-28-BE78ZQH78S01	AAAATGTTGGTTTATATCCTTCCCGTAC	i-tRF	MetCAT_Chr_MT_4197-4265_+_@40.67.28	0	0	0	0	0	0	0	1	0	0
tRF-28-BFY2Z4D7BO0H	AAACATTAGATTGTGAATCTAACAATAG	i-tRF	HisGTG_Chr_MT_11907-11976_+_@19.46.28	0	0	0	0	0	2	0	1	1	0
tRF-28-BK8RR9ODMJDX	AAAGGTCCCCGGTTCGAAACCGGGCGGA	i-tRF	ValCAC_Chr_3_8134934-8135006_+_@42.69.28, ValAAC_Chr_3_21070275-21070347_-_@42.69.28, ValTAC_Chr_23_31259774-31259846_+_@42.69.28, ValAAC_Chr_7_40353386-40353458_-_@42.69.28, ValAAC_Chr_23_31050910-31050982_+_@42.69.28, ValAAC_Chr_3_20967927-20967999_+_@42.69.28, ValAAC_Chr_3_21057895-21057967_+_@42.69.28, ValTAC_Chr_3_20947989-20948061_+_@42.69.28, ValCAC_Chr_3_20957584-20957656_+_@42.69.28, ValTAC_Chr_23_31301252-31301324_-_@42.69.28, ValCAC_Chr_3_21316761-21316833_+_@42.69.28, ValTAC_Chr_3_20991877-20991949_+_@42.69.28, ValAAC_Chr_3_21265184-21265256_+_@42.69.28, ValAAC_Chr_3_21024315-21024387_+_@42.69.28, ValCAC_Chr_3_21086725-21086797_-_@42.69.28, ValAAC_Chr_1_97606076-97606148_-_@42.69.28, ValTAC_Chr_3_20978865-20978937_+_@42.69.28, ValAAC_Chr_3_21128448-21128520_-_@42.69.28, ValCAC_Chr_23_31573432-31573504_-_@42.69.28, ValCAC_Chr_7_40358343-40358415_-_@42.69.28, ValCAC_Chr_23_31334996-31335068_-_@42.69.28	0	0	1	0	0	0	0	0	0	0
tRF-28-BOBFY2Z4D7R	AACAAAAACATTAGATTGTGAATCTAAC	i-tRF	HisGTG_Chr_MT_11907-11976_+_@14.41.28	0	0	0	0	1	0	1	0	0	2
tRF-28-BOVBE6Y1YZDE	AACAATAGAAACTCATTACCTTCTTATT	i-tRF	HisGTG_Chr_MT_11907-11976_+_@39.66.28	0	0	0	0	0	0	0	1	0	0
tRF-28-BRBJDJEUB4D3	AACCCAAAGCAAGGCACTGAAAATGCCT	i-tRF	PheGAA_Chr_MT_364-430_+_@14.41.28	0	0	0	0	0	0	1	0	0	0
tRF-28-BZJIZKRYI3DS	AACTTCAGCTTTGGGGGTTGATGGTGAG	i-tRF	ProTGG_Chr_MT_15726-15791_-_@20.47.28	0	0	0	0	0	0	0	0	1	2
tRF-28-BZYB6LS3YMDN	AACTTTTAAAGGATAGTAGTTTATCCGT	5'-tRF	LeuTAG_Chr_MT_12038-12108_+_@-1A.27.28	0	0	0	0	0	0	1	0	0	0
tRF-28-D33U7SB7J0DY	AAGGTCCTGAGTTCGAACCTCAGAGGGG	i-tRF	MetCAT_Chr_23_30031918-30031990_-_@43.70.28, MetCAT_Chr_23_31006134-31006206_-_@43.70.28, MetCAT_Chr_23_30026656-30026728_+_@43.70.28	0	0	0	0	0	0	0	0	0	1
tRF-28-D7OKW4195R02	AATCTGAAGGTCGTGAGTTCGATCCTCA	i-tRF	MetCAT_Chr_14_16621733-16621805_+_@37.64.28	0	0	0	0	0	0	0	0	0	1
tRF-28-DDYQ8NIBV70L	AAGACTTCATTCATTATGAATATCTTGA	i-tRF	ValTAC_Chr_MT_1386-1452_+_@40.67.28	0	0	0	0	1	0	0	0	0	0
tRF-28-DEFKZU47NZ01	AAGATAGAGGTTTGACTCCTCTTTTTAC	i-tRF	TyrGTA_Chr_MT_5618-5685_-_@39.66.28	0	0	0	0	0	0	0	1	0	0
tRF-28-DEXK7S1RNS04	AAGATTGAGGGTTCGAGTCCCTTCGTGG	i-tRF	ArgCCG_Chr_25_2589149-2589221_+_@43.70.28, ArgCCG_Chr_23_30112292-30112364_+_@43.70.28, ArgCCG_Chr_23_30073361-30073433_-_@43.70.28, ArgTCG_Chr_20_7472320-7472392_-_@43.70.28, ArgTCG_Chr_19_56411984-56412056_+_@43.70.28	0	0	1	0	0	0	1	0	0	1
tRF-28-DEXP7S1RXSD4	AAGATTGCAGGTTCGAGTCCTGCCGCGG	i-tRF	ArgTCG_Chr_21_20804881-20804953_+_@43.70.28	0	0	1	0	1	0	0	0	2	0
tRF-28-DJS8WSUDL0DD	AAGGCGTCGGTCTCGTAAACCGAAGATC	i-tRF	ThrCGT_Chr_25_13221582-13221653_+_@20.47.28, ThrCGT_Chr_19_18483974-18484045_-_@20.47.28	0	0	0	1	0	0	0	0	0	0
tRF-28-DN00XBS7SFD3	AAGTTACAAGTGAAAGTCCTGTACACCT	i-tRF	AspGTC_Chr_MT_7304-7372_+_@40.67.28	0	0	0	0	2	0	1	1	2	1
tRF-28-DNF2Z0F6V503	AAGTTAGAGATTGAGAGCCATATACTCT	i-tRF	LysTTT_Chr_MT_8061-8127_+_@31.58.28	0	0	0	0	1	2	0	0	1	0
tRF-28-DRD8R7KSLP0E	AATCCAATGGGGTCTCCCCGCGCAGGTT	i-tRF	SerCGA_Chr_23_31329477-31329558_-_@37.64.28, SerCGA_Chr_19_27777475-27777556_-_@37.64.28, SerTGA_Chr_28_24216133-24216214_+_@37.64.28	0	0	0	0	0	0	1	0	0	0
tRF-28-DW9NVQ393LDO	AATGTTGGTTTATATCCTTCCCGTACTA	i-tRF	MetCAT_Chr_MT_4197-4265_+_@42.69.28	0	0	1	0	0	0	0	1	1	0
tRF-28-DXFXWKKQ0RD6	AATTAAGCTATCGGGCCCATACCCCGAA	i-tRF	MetCAT_Chr_MT_4197-4265_+_@14.41.28	0	1	0	0	0	1	0	0	0	0
tRF-28-DYIL14VMZFDD	AATTGATGTAAGGTGTAGTCTTGCAATC	i-tRF	AlaTGC_Chr_MT_5376-5444_-_@38.65.28	0	0	0	1	1	0	0	0	0	0
tRF-28-E1D3L87SHRDN	ACGCCAAGGTCGCGGGTTCGATCCCCGT	i-tRF	IleAAT_Chr_23_31723652-31723725_+_@39.66.28, IleAAT_Chr_19_27852162-27852235_-_@39.66.28, IleAAT_Chr_23_31041584-31041657_-_@39.66.28, IleAAT_Chr_23_31055460-31055533_-_@39.66.28, IleAAT_Chr_23_31039841-31039914_-_@39.66.28, IleAAT_Chr_23_31289622-31289695_-_@39.66.28, IleAAT_Chr_23_31291364-31291437_+_@39.66.28, IleAAT_Chr_23_31340083-31340156_+_@39.66.28, IleAAT_Chr_23_31269709-31269782_-_@39.66.28, IleAAT_Chr_23_31277791-31277864_+_@39.66.28, IleAAT_Chr_23_31306987-31307060_-_@39.66.28, IleAAT_Chr_21_67103861-67103934_+_@39.66.28, IleAAT_Chr_23_31555582-31555655_-_@39.66.28, IleAAT_Chr_23_31254033-31254106_+_@39.66.28	0	0	0	0	0	0	0	0	1	0
tRF-28-E76IZB8PLMDL	ACTCTGGACTTTGAATCCAGCGATCCGA	i-tRF	GlnTTG_Chr_19_37377611-37377682_-_@24.51.28, GlnTTG_Chr_23_31688754-31688825_+_@24.51.28, GlnTTG_Chr_23_31009092-31009163_+_@24.51.28, GlnTTG_Chr_23_31689317-31689388_+_@24.51.28, GlnTTG_Chr_19_50098061-50098132_+_@24.51.28	0	0	0	0	0	1	0	0	1	0
tRF-28-E7QN7JLP210K	ACTCTGCGTTGTGGCCGCAGCAACCTCG	i-tRF	HisGTG_Chr_3_21218714-21218785_-_@24.51.28, HisGTG_Chr_3_21276035-21276106_-_@24.51.28, HisGTG_Chr_NW_020191468.1_8497-8568_+_@24.51.28, HisGTG_Chr_3_21198328-21198399_+_@24.51.28, HisGTG_Chr_10_65237111-65237182_+_@24.51.28, HisGTG_Chr_3_21348793-21348864_-_@24.51.28, HisGTG_Chr_3_21227690-21227761_-_@24.51.28, HisGTG_Chr_3_21049256-21049327_-_@24.51.28, HisGTG_Chr_3_21063580-21063651_+_@24.51.28, HisGTG_Chr_10_65234844-65234915_-_@24.51.28, HisGTG_Chr_8_29729058-29729129_+_@24.51.28, HisGTG_Chr_10_65235579-65235650_+_@24.51.28, HisGTG_Chr_3_20898974-20899045_+_@24.51.28, HisGTG_Chr_3_21148775-21148846_+_@24.51.28, HisGTG_Chr_3_21015831-21015902_-_@24.51.28, HisGTG_Chr_3_20873154-20873225_+_@24.51.28	0	0	0	0	0	0	0	1	0	0
tRF-28-E9FZ9K7U94X	ACTTCAGCTTTGGGGGTTGATGGTGAGA	i-tRF	ProTGG_Chr_MT_15726-15791_-_@21.48.28	0	1	0	0	0	0	0	0	0	0
tRF-28-EFOK8YR951D2	ACGCAGAAGGTCCTGGGTTCGAGCCCCA	i-tRF	ValTAC_Chr_X_124770762-124770834_+_@37.64.28, ValTAC_Chr_15_82766873-82766945_-_@37.64.28	0	0	0	0	0	1	0	0	0	0
tRF-28-EH62K87SIRD4	ACGCGGGAGACCCGGGTTCGATTCCCGG	i-tRF	GlyCCC_Chr_3_21210205-21210275_+_@36.63.28, GlyCCC_Chr_3_21206921-21206991_-_@36.63.28, GlyCCC_Chr_3_21208694-21208764_+_@36.63.28	0	0	0	0	0	0	0	0	1	0
tRF-28-EVUN444RHM0F	ACTGCTAATTCTATGCTCCCATATCTAA	i-tRF	SerGCT_Chr_MT_11977-12036_+_@17.44.28	0	0	0	0	0	1	0	0	0	0
tRF-28-F0E9I6Y4DQDQ	AGAAGACTTCATTCATTATGAATATCTT	i-tRF	ValTAC_Chr_MT_1386-1452_+_@38.65.28	0	0	1	0	1	0	0	1	0	0
tRF-28-F0I71NLI38DP	AGAAGATTCTAGGTTCGACTCCTGGCTG	i-tRF	ArgACG_Chr_22_53626359-53626431_+_@41.68.28, ArgACG_Chr_23_31328208-31328280_-_@41.68.28, ArgACG_Chr_23_31053877-31053949_+_@41.68.28, ArgACG_Chr_23_31268990-31269062_+_@41.68.28, ArgACG_Chr_23_31292086-31292158_-_@41.68.28	0	0	0	0	0	1	0	0	0	0
tRF-28-F0IURNL3KZDN	AGAAGATTGAGGGTTCGAGTCCCTTCGT	i-tRF	ArgCCG_Chr_25_2589149-2589221_+_@41.68.28, ArgCCG_Chr_23_30112292-30112364_+_@41.68.28, ArgCCG_Chr_23_30073361-30073433_-_@41.68.28, ArgTCG_Chr_20_7472320-7472392_-_@41.68.28, ArgTCG_Chr_19_56411984-56412056_+_@41.68.28	0	3	0	0	0	1	2	0	3	0
tRF-28-F0IV1NL33VDM	AGAAGATTGCAGGTTCGAGTCCTGCCGC	i-tRF	ArgTCG_Chr_21_20804881-20804953_+_@41.68.28	0	0	1	1	0	0	0	1	0	0
tRF-28-F0S7RNLJKP04	AGAAGGTCCTGGGTTCGAGCCCCAGTGG	i-tRF	ValTAC_Chr_15_82766873-82766945_-_@41.68.28, ValTAC_Chr_X_124770762-124770834_+_@41.68.28	0	1	0	0	0	0	1	0	0	0
tRF-28-F67P4K7NVI0E	AGCCAGTTAGCTAGGGTGTTTAGCTGTT	i-tRF	AsnGTT_Chr_MT_5446-5518_-_@9.36.28	0	0	0	0	0	0	1	0	0	0
tRF-28-F8YKIR9NY5D2	AGCGGTTAGGATTCCTGGTTTTCACCCA	i-tRF	GluTTC_Chr_2_128295086-128295157_-_@14.41.28, GluTTC_Chr_12_11276302-11276373_-_@14.41.28, GluTTC_Chr_2_1313370-1313441_-_@14.41.28, GluTTC_Chr_12_15097784-15097855_-_@14.41.28, GluTTC_Chr_21_3228261-3228332_-_@14.41.28	0	0	0	0	0	0	0	1	0	1
tRF-28-F91SS2P46IDQ	AGCTCAGTCGGTAGAGCATGGGACTCTT	i-tRF	LysCTT_Chr_21_30269857-30269929_-_@9.36.28, LysCTT_Chr_10_70547066-70547138_-_@9.36.28, LysCTT_Chr_10_93057241-93057313_-_@9.36.28	0	0	0	1	0	0	0	0	0	0
tRF-28-FDYPNYR3X400	AGAACTTCAGCTTTGGGGGTTGATGGTG	i-tRF	ProTGG_Chr_MT_15726-15791_-_@18.45.28	0	1	2	1	8	3	7	5	4	7
tRF-28-FISBWOFL530P	AGACTGTAAATCTAAAGATAGAGGTTTG	i-tRF	TyrGTA_Chr_MT_5618-5685_-_@25.52.28	0	1	0	1	2	0	1	1	1	2
tRF-28-FK8RR9BMM3DV	AGAGGTCCCCGGTTCAAATCCGGGTGCC	i-tRF	CysGCA_Chr_19_39659156-39659227_-_@41.68.28, CysGCA_Chr_4_112732476-112732547_+_@41.68.28, CysGCA_Chr_19_39659890-39659961_-_@41.68.28, CysGCA_Chr_4_112550397-112550468_-_@41.68.28, CysGCA_Chr_12_30287485-30287556_+_@41.68.28, CysGCA_Chr_19_39451752-39451823_+_@41.68.28, CysGCA_Chr_19_39448382-39448453_-_@41.68.28, CysGCA_Chr_4_112555282-112555353_-_@41.68.28, CysGCA_Chr_19_39431222-39431293_-_@41.68.28, CysGCA_Chr_4_112419516-112419587_-_@41.68.28	0	0	0	0	0	0	0	1	0	0
tRF-28-FMNKYUHR18D9	AGATCCTGGGTTCGAATCCCAGTGGGGC	i-tRF	ThrTGT_Chr_1_158057151-158057224_+_@45.72.28, ThrTGT_Chr_23_30297298-30297371_+_@45.72.28	0	0	0	0	0	0	0	1	0	0
tRF-28-FMNKYUHRFUD9	AGATCCTGGGTTCGAATCCCAGCGAGGC	i-tRF	ThrAGT_Chr_23_31023079-31023152_-_@45.72.28	0	0	0	0	1	0	0	0	0	0
tRF-28-FN50KLU98ZDZ	AGATTGAGAGCCATATACTCTCCTTGGT	i-tRF	LysTTT_Chr_MT_8061-8127_+_@38.65.28	0	1	1	1	0	0	0	2	0	0
tRF-28-FN5KYUHRYWDZ	AGATTGAGGGTTCGAATCCCTTCGTGGT	i-tRF	ArgTCG_Chr_23_31681248-31681320_-_@44.71.28, ArgTCG_Chr_23_30228672-30228744_+_@44.71.28, ArgTCG_Chr_23_31694279-31694351_-_@44.71.28, ArgTCG_Chr_1_157988436-157988508_+_@44.71.28	0	1	0	0	0	0	0	0	0	0
tRF-28-FN5KYUSRYWDZ	AGATTGAGGGTTCGAGTCCCTTCGTGGT	i-tRF	ArgCCG_Chr_23_30112292-30112364_+_@44.71.28, ArgTCG_Chr_19_56411984-56412056_+_@44.71.28, ArgCCG_Chr_23_30073361-30073433_-_@44.71.28, ArgTCG_Chr_20_7472320-7472392_-_@44.71.28, ArgCCG_Chr_25_2589149-2589221_+_@44.71.28	0	0	0	0	0	1	0	0	0	0
tRF-28-FNIEYE8LI5DF	AGATTATGATTTAATTCATAATTACCAA	i-tRF	ArgTCG_Chr_MT_10170-10238_+_@42.69.28	0	0	0	0	0	1	0	0	0	0
tRF-28-FNKQWYL1M30K	AGATTCCCATTCTTGCGACCCGGGTTCG	i-tRF	GlyCCC_Chr_NW_020191682.1_9290-9360_-_@28.55.28, GlyCCC_Chr_11_68555263-68555333_-_@28.55.28, GlyCCC_Chr_25_546202-546272_-_@28.55.28	0	0	0	1	0	0	0	0	0	0
tRF-28-FR98XEYFMY7	AGCCCTGTGGTGAATTTACACGTTGAAT	5-half	CysGCA_Chr_MT_5551-5617_-_@1.28.28	0	1	4	1	2	1	1	4	0	5
tRF-28-FXQ6S8V0J8DR	AGCTAGCTCAGTCGGTAGAGCATGGGAC	i-tRF	LysCTT_Chr_10_93057241-93057313_-_@5.32.28	0	0	0	0	0	0	1	0	0	0
tRF-28-FXWKKQ0ROB0N	AGCTATCGGGCCCATACCCCGAAAATGT	i-tRF	MetCAT_Chr_MT_4197-4265_+_@19.46.28	0	0	1	0	1	0	0	0	0	0
tRF-28-FYYDU0ZS9K00	AGCTGTTAACTAAAGTTTCGTGGGGGTG	i-tRF	AsnGTT_Chr_MT_5446-5518_-_@30.57.28	0	0	0	1	0	0	0	0	0	0
tRF-28-FZ9K7U94FIDU	AGCTTTGGGGGTTGATGGTGAGACTGCA	i-tRF	ProTGG_Chr_MT_15726-15791_-_@26.53.28	0	0	0	2	5	0	0	1	0	2
tRF-28-H2B9I5N7VZV	ATAGAAACTCATTACCTTCTTATTTACC	i-tRF	HisGTG_Chr_MT_11907-11976_+_@43.70.28	0	0	0	0	1	0	0	0	0	0
tRF-28-H2E9FZ9K7U04	ATAGAACTTCAGCTTTGGGGGTTGATGG	i-tRF	ProTGG_Chr_MT_15726-15791_-_@16.43.28	0	0	0	0	0	0	0	0	0	1
tRF-28-H57S362VO00D	ATCACGTTCGCCTCACACGCGAAAGGTC	i-tRF	ValCAC_Chr_3_21316761-21316833_+_@21.48.28, ValCAC_Chr_23_31270844-31270915_+_@21.48.28, ValCAC_Chr_3_21038978-21039050_+_@21.48.28, ValCAC_Chr_23_31334996-31335068_-_@21.48.28, ValCAC_Chr_3_8134934-8135006_+_@21.48.28, ValCAC_Chr_3_21165070-21165142_-_@21.48.28, ValCAC_Chr_3_21086725-21086797_-_@21.48.28, ValCAC_Chr_23_31573432-31573504_-_@21.48.28, ValCAC_Chr_7_40358343-40358415_-_@21.48.28, ValCAC_Chr_3_20957584-20957656_+_@21.48.28, ValCAC_Chr_23_31290226-31290298_-_@21.48.28, ValCAC_Chr_3_21114069-21114141_-_@21.48.28, ValCAC_Chr_3_21262480-21262552_+_@21.48.28, ValCAC_Chr_NW_020191468.1_28599-28671_-_@21.48.28	0	0	0	0	1	0	0	0	0	0
tRF-28-H6ZK79KVPK05	ATCCATTGGGGTTTCCCCGCGCAGGTTC	i-tRF	SerAGA_Chr_18_35387156-35387237_+_@38.65.28, SerTGA_Chr_23_31141547-31141628_+_@38.65.28, SerAGA_Chr_23_31119332-31119413_+_@38.65.28, SerAGA_Chr_19_49195498-49195579_-_@38.65.28	0	0	1	0	0	0	0	0	0	0
tRF-28-H7RNLEKPMKD3	ATCCTGGGTTCGAATCCCAGCGGGGCCT	i-tRF	ThrAGT_Chr_23_31577997-31578070_+_@47.74.28, ThrAGT_Chr_23_31046447-31046520_+_@47.74.28, ThrAGT_Chr_23_30127047-30127120_-_@47.74.28, ThrCGT_Chr_23_30176833-30176906_+_@47.74.28, ThrAGT_Chr_23_31342707-31342780_-_@47.74.28	0	0	0	0	0	0	0	0	1	1
tRF-28-H8P6URLBINDZ	ATCGGGCCCATACCCCGAAAATGTTGGT	i-tRF	MetCAT_Chr_MT_4197-4265_+_@23.50.28	0	0	0	0	0	0	0	0	1	0
tRF-28-HJ83ML5F82DQ	ATAGCTCAGTCGGTAGAGCATCAGACTT	i-tRF	LysTTT_Chr_23_30158659-30158731_+_@7.34.28, LysTTT_Chr_23_31557018-31557090_+_@7.34.28, LysTTT_Chr_19_27761050-27761122_+_@7.34.28, LysTTT_Chr_16_2247970-2248042_+_@7.34.28, LysTTT_Chr_15_82772306-82772378_+_@7.34.28, LysTTT_Chr_23_31054701-31054773_+_@7.34.28, LysTTT_Chr_23_31089834-31089906_+_@7.34.28, LysTTT_Chr_23_30029666-30029738_-_@7.34.28, LysTTT_Chr_23_30111079-30111151_-_@7.34.28, LysTTT_Chr_23_31093113-31093185_-_@7.34.28, LysTTT_Chr_16_2248304-2248376_-_@7.34.28, LysTTT_Chr_15_82774048-82774120_-_@7.34.28	0	4	2	6	1	4	0	3	4	4
tRF-28-HMIP847PIRD0	ATATCATTAGTCATGGTTAGATTCCATG	i-tRF	GluTTC_Chr_MT_14441-14509_-_@34.61.28	0	0	0	0	0	0	0	0	0	1
tRF-28-HS19BMW3RDD5	ATCCGAGTTCAAATCTCGGTGGGACCTC	3'-tRF	GlnCTG_Chr_23_31013002-31013073_+_@46.73.28, GlnTTG_Chr_23_31009092-31009163_+_@46.73.28, GlnCTG_Chr_3_20952469-20952540_-_@46.73.28, GlnTTG_Chr_23_31688754-31688825_+_@46.73.28, GlnCTG_Chr_3_21037039-21037110_-_@46.73.28, GlnTTG_Chr_19_37377611-37377682_-_@46.73.28, GlnCTG_Chr_3_20980650-20980721_-_@46.73.28, GlnCTG_Chr_3_21312527-21312598_-_@46.73.28, GlnCTG_Chr_3_20993663-20993734_-_@46.73.28, GlnTTG_Chr_23_31689317-31689388_+_@46.73.28	0	0	0	0	0	0	0	1	0	0
tRF-28-HYD3MU7SH7D1	ATCTGAAGGTCGTGAGTTCGATCCTCAC	i-tRF	MetCAT_Chr_14_16621733-16621805_+_@38.65.28	0	0	0	0	0	0	0	1	1	0
tRF-28-I26WRNLEK505	ATGGAGGCGTGGGTTCGAATCCCACTTC	i-tRF	LeuCAA_Chr_23_31084667-31084774_-_@52.79.28, LeuCAA_Chr_7_42660399-42660504_+_@52.79.28, LeuCAA_Chr_23_31082112-31082218_+_@52.79.28, LeuCAA_Chr_23_30067060-30067165_+_@52.79.28	0	0	0	0	0	0	1	0	1	1
tRF-28-I2UKJ6P9M0DP	ATGGATAAGGCATCAGCCTCCGGAGCTG	i-tRF	ArgCCG_Chr_19_48966332-48966404_+_@15.42.28	0	0	0	0	0	1	0	0	0	0
tRF-28-I3JF4YOZXED2	ATGGTCAGCACTCTGGACTTTGAATCCA	i-tRF	GlnTTG_Chr_23_30195428-30195499_-_@15.42.28, GlnTTG_Chr_1_157955337-157955408_-_@15.42.28	0	1	0	0	1	0	0	0	0	0
tRF-28-I7XUK87SIRD4	ATTCTTGCGACCCGGGTTCGATTCCCGG	i-tRF	GlyCCC_Chr_11_68555263-68555333_-_@36.63.28, GlyCCC_Chr_25_546202-546272_-_@36.63.28, GlyCCC_Chr_NW_020191682.1_9290-9360_-_@36.63.28	0	0	0	0	0	0	0	0	0	1
tRF-28-I7ZPVXEPUPDP	ATTCTTTTAGTATTAACTAGTACAGCTG	5'-tRF	GlyTCC_Chr_MT_9754-9822_+_@1.28.28	0	0	1	1	0	0	0	0	0	0
tRF-28-I89NJ0S2I7DM	ATTGGTGGTTCAGAGGTAGAATTCTCGC	i-tRF	GlyCCC_Chr_6_110635525-110635595_-_@3.30.28	0	1	0	0	0	0	0	0	1	0
tRF-28-I89NJ4S2I7D5	ATTGGTGGTTCAGTGGTAGAATTCTCTC	i-tRF	GlyCCC_Chr_3_20997412-20997482_-_@3.30.28, GlyCCC_Chr_NW_020191468.1_27206-27276_+_@3.30.28, GlyCCC_Chr_3_21040374-21040444_-_@3.30.28	0	0	0	1	0	0	0	0	1	0
tRF-28-IKE7UMKKSWDY	ATGGGACTCTTAATCCCAGGGTCGTGGG	i-tRF	LysCTT_Chr_4_75268361-75268433_-_@26.53.28, LysCTT_Chr_21_30269857-30269929_-_@26.53.28, LysCTT_Chr_10_70547066-70547138_-_@26.53.28	0	0	0	1	0	1	0	0	0	0
tRF-28-IKVNJ4S2I7DM	ATGGGTAGTTCAGTGGTAGAATTCTCGC	i-tRF	GlyGCC_Chr_17_61128903-61128973_+_@3.30.28	0	0	0	1	0	0	0	0	0	1
tRF-28-ILQ673FJQHDQ	ATGTAGCTCAGTGGTAGAGCGCGCGCTT	i-tRF	AlaCGC_Chr_2_39839750-39839821_-_@5.32.28	0	0	0	0	0	0	0	1	1	0
tRF-28-ILQX06DF1FDP	ATGTAGCTTAACCCAAAGCAAGGCACTG	i-tRF	PheGAA_Chr_MT_364-430_+_@5.32.28	0	0	0	0	0	1	1	0	0	0
tRF-28-IOQQMJKLKS6	ATTAAGCTATCGGGCCCATACCCCGAAA	i-tRF	MetCAT_Chr_MT_4197-4265_+_@15.42.28	0	0	0	0	0	1	0	0	1	0
tRF-28-IP847PIRILX	ATTAGTCATGGTTAGATTCCATGTAAGA	i-tRF	GluTTC_Chr_MT_14441-14509_-_@39.66.28	0	0	0	0	0	0	1	0	0	0
tRF-28-IPIWOMUFH2R	ATTAGATTGTGAATCTAACAATAGAAAC	i-tRF	HisGTG_Chr_MT_11907-11976_+_@23.50.28	0	0	0	0	0	0	1	0	0	0
tRF-28-IQHEZW20Y00O	ATTATATAATTTTGTCAAAGTTAAGTTA	i-tRF	AspGTC_Chr_MT_7304-7372_+_@18.45.28	0	0	0	0	0	0	0	0	1	0
tRF-28-IR1NLI38NJ0K	ATTCCAGGTTCGACTCCTGGCTGGCTCG	i-tRF	ArgACG_Chr_23_31678147-31678219_-_@46.73.28, ArgACG_Chr_23_31410999-31411071_+_@46.73.28, ArgACG_Chr_10_21915554-21915626_-_@46.73.28, ArgACG_Chr_23_31574309-31574381_-_@46.73.28	0	0	1	0	0	0	0	0	0	0
tRF-28-IU51HL49N80L	ATTGAGAGCCATATACTCTCCTTGGTGA	i-tRF	LysTTT_Chr_MT_8061-8127_+_@40.67.28	0	2	0	0	0	1	1	0	1	0
tRF-28-IWOMUFH2B9DE	ATTGTGAATCTAACAATAGAAACTCATT	i-tRF	HisGTG_Chr_MT_11907-11976_+_@28.55.28	0	1	0	1	0	1	2	0	0	0
tRF-28-IYEVFMD0SRD4	ATTTGACTGCAGATCAAGAGGTCCCCGG	i-tRF	CysGCA_Chr_12_30287485-30287556_+_@25.52.28, CysGCA_Chr_4_112419516-112419587_-_@25.52.28, CysGCA_Chr_19_39659890-39659961_-_@25.52.28, CysGCA_Chr_19_39431222-39431293_-_@25.52.28, CysGCA_Chr_4_112550397-112550468_-_@25.52.28, CysGCA_Chr_19_39659156-39659227_-_@25.52.28, CysGCA_Chr_4_112555282-112555353_-_@25.52.28, CysGCA_Chr_4_112732476-112732547_+_@25.52.28, CysGCA_Chr_19_39451752-39451823_+_@25.52.28, CysGCA_Chr_19_39448382-39448453_-_@25.52.28	0	0	0	0	0	0	0	0	1	0
tRF-28-IYJ9DYIL140H	ATTTGCATTCAATTGATGTAAGGTGTAG	i-tRF	AlaTGC_Chr_MT_5376-5444_-_@28.55.28	0	0	0	0	0	0	1	0	0	1
tRF-28-IZSO1X1X23D6	ATTTTGTCAAAGTTAAGTTACAAGTGAA	i-tRF	AspGTC_Chr_MT_7304-7372_+_@26.53.28	0	0	1	0	2	2	0	0	1	0
tRF-28-J0D2OFEO3RDO	CAGAGAAGGAGAACAACTAACCTCCCTA	i-tRF	ThrTGT_Chr_MT_15658-15726_+_@37.64.28	0	0	0	2	0	0	1	0	0	1
tRF-28-J0K8UNPLBI0F	CAGAGCCCGGTAATTGCATAAAACTTAA	i-tRF	LeuTAA_Chr_MT_3024-3098_+_@11.38.28	0	0	0	0	0	0	0	0	0	1
tRF-28-J29154SX1HD2	CAGGATGGCCGAGTGGTCTAAGGCGCCA	i-tRF	LeuCAA_Chr_23_31084667-31084774_-_@3.30.28, LeuCAA_Chr_7_42660399-42660504_+_@3.30.28, LeuCAA_Chr_23_30037897-30038007_-_@3.30.28, LeuCAA_Chr_23_31099721-31099827_+_@3.30.28, LeuCAA_Chr_23_31082112-31082218_+_@3.30.28, LeuCAA_Chr_23_30067060-30067165_+_@3.30.28	0	0	0	0	0	0	1	0	0	0
tRF-28-J2915HSX1HDP	CAGGATGGCCGAGCGGTCTAAGGCGCTG	i-tRF	LeuCAG_Chr_NW_020190592.1_3121-3203_+_@3.30.28, LeuCAG_Chr_NW_020190592.1_22122-22204_+_@3.30.28, LeuCAG_Chr_NW_020190592.1_12613-12695_+_@3.30.28, LeuCAG_Chr_18_25307479-25307561_+_@3.30.28, LeuCAG_Chr_18_25307956-25308038_-_@3.30.28, LeuCAG_Chr_3_8101782-8101864_-_@3.30.28, LeuCAG_Chr_23_31582637-31582719_-_@3.30.28, LeuCAG_Chr_3_8025475-8025557_+_@3.30.28	0	0	0	0	0	0	0	0	1	0
tRF-28-J4S2PNXIP202	CAGTGGTAGAGCATTTGACTGCAGATCA	i-tRF	CysGCA_Chr_3_22722293-22722364_-_@13.40.28, CysGCA_Chr_4_112385836-112385907_+_@13.40.28, CysGCA_Chr_19_39659156-39659227_-_@13.40.28, CysGCA_Chr_19_39659890-39659961_-_@13.40.28, CysGCA_Chr_19_39451752-39451823_+_@13.40.28, CysGCA_Chr_19_39453812-39453883_-_@13.40.28, CysGCA_Chr_4_112393802-112393873_-_@13.40.28, CysGCA_Chr_4_112374449-112374520_+_@13.40.28	0	1	0	0	0	0	0	0	0	0
tRF-28-J8O9YEKPRS04	CATGGGACTCTTAATCCCAGGGTCGTGG	i-tRF	LysCTT_Chr_4_75268361-75268433_-_@25.52.28, LysCTT_Chr_21_30269857-30269929_-_@25.52.28, LysCTT_Chr_10_70547066-70547138_-_@25.52.28	0	0	0	0	0	0	1	0	0	0
tRF-28-J9DYIL14VM0P	CATTCAATTGATGTAAGGTGTAGTCTTG	i-tRF	AlaTGC_Chr_MT_5376-5444_-_@33.60.28	0	0	0	0	1	2	0	0	2	0
tRF-28-JB59V3WD8YDW	CAGAAGATTCTAGGTTCGACTCCTGGCT	i-tRF	ArgACG_Chr_23_31292086-31292158_-_@40.67.28, ArgACG_Chr_23_31268990-31269062_+_@40.67.28, ArgACG_Chr_23_31053877-31053949_+_@40.67.28, ArgACG_Chr_22_53626359-53626431_+_@40.67.28, ArgACG_Chr_23_31328208-31328280_-_@40.67.28	0	0	0	0	0	0	0	0	1	0
tRF-28-JB5Y13W0870K	CAGAAGATTGAGGGTTCGAGTCCCTTCG	i-tRF	ArgTCG_Chr_20_7472320-7472392_-_@40.67.28, ArgCCG_Chr_25_2589149-2589221_+_@40.67.28, ArgTCG_Chr_19_56411984-56412056_+_@40.67.28, ArgCCG_Chr_23_30112292-30112364_+_@40.67.28, ArgCCG_Chr_23_30073361-30073433_-_@40.67.28	0	0	0	1	1	0	0	0	0	0
tRF-28-JBRR93W0K600	CAGAAGGTCCTGGGTTCGAGCCCCAGTG	i-tRF	ValTAC_Chr_15_82766873-82766945_-_@40.67.28, ValTAC_Chr_X_124770762-124770834_+_@40.67.28	0	0	0	0	0	0	1	0	0	0
tRF-28-JBRYMW808H0K	CAGAAGGTTGCGTGTTCAAGTCACGTCG	i-tRF	TrpCCA_Chr_19_33114203-33114274_+_@39.66.28, TrpCCA_Chr_19_34029010-34029081_-_@39.66.28	0	0	0	0	0	1	0	0	0	0
tRF-28-JEJBRYMW8002	CAGATCAGAAGGTTGCGTGTTCAAGTCA	i-tRF	TrpCCA_Chr_19_34029010-34029081_-_@34.61.28, TrpCCA_Chr_19_33114203-33114274_+_@34.61.28	0	1	0	0	0	0	0	0	0	0
tRF-28-JF09R9OML3D1	CAGCAACCTCGGTTCGAATCCGAGTCAC	i-tRF	HisGTG_Chr_3_21218714-21218785_-_@41.68.28, HisGTG_Chr_3_21276035-21276106_-_@41.68.28, HisGTG_Chr_NW_020191468.1_8497-8568_+_@41.68.28, HisGTG_Chr_3_21198328-21198399_+_@41.68.28, HisGTG_Chr_10_65237111-65237182_+_@41.68.28, HisGTG_Chr_3_21348793-21348864_-_@41.68.28, HisGTG_Chr_3_21227690-21227761_-_@41.68.28, HisGTG_Chr_3_21049256-21049327_-_@41.68.28, HisGTG_Chr_3_21063580-21063651_+_@41.68.28, HisGTG_Chr_10_65234844-65234915_-_@41.68.28, HisGTG_Chr_8_29729058-29729129_+_@41.68.28, HisGTG_Chr_10_65235579-65235650_+_@41.68.28, HisGTG_Chr_3_20898974-20899045_+_@41.68.28, HisGTG_Chr_3_21148775-21148846_+_@41.68.28, HisGTG_Chr_3_21015831-21015902_-_@41.68.28, HisGTG_Chr_3_20873154-20873225_+_@41.68.28	0	0	0	0	0	0	0	1	0	0
tRF-28-JHHS19BMW3DX	CAGCGATCCGAGTTCAAATCTCGGTGGA	i-tRF	GlnCTG_Chr_19_27761705-27761776_+_@41.68.28, GlnCTG_Chr_10_12743209-12743280_-_@41.68.28, GlnCTG_Chr_23_31135564-31135635_-_@41.68.28, GlnCTG_Chr_23_30037406-30037477_+_@41.68.28	0	0	0	0	1	1	0	0	0	0
tRF-28-JJ6RRNLIK80I	CAGGCGGCCCGGGTTCGACTCCCGGTAT	i-tRF	GluTTC_Chr_12_11276302-11276373_-_@40.67.28, GluTTC_Chr_2_1313370-1313441_-_@40.67.28	0	0	0	0	0	0	1	0	1	0
tRF-28-JJ6RRNLIK80N	CAGGCGGCCCGGGTTCGACTCCCGGTGT	i-tRF	GluTTC_Chr_12_15097784-15097855_-_@40.67.28, GluTTC_Chr_21_3228261-3228332_-_@40.67.28	0	1	0	0	0	0	0	1	1	0
tRF-28-JMRPFQJDZXDD	CAGTCGGTAGAGCATCAGACTTTTAATC	i-tRF	LysTTT_Chr_16_2247970-2248042_+_@13.40.28, LysTTT_Chr_15_82772306-82772378_+_@13.40.28, LysTTT_Chr_23_30111079-30111151_-_@13.40.28, LysTTT_Chr_23_30158659-30158731_+_@13.40.28, LysTTT_Chr_16_2248304-2248376_-_@13.40.28, LysTTT_Chr_23_31093113-31093185_-_@13.40.28, LysTTT_Chr_19_27761050-27761122_+_@13.40.28, LysTTT_Chr_23_31089834-31089906_+_@13.40.28, LysTTT_Chr_23_31230715-31230787_+_@13.40.28, LysTTT_Chr_23_30029666-30029738_-_@13.40.28, LysTTT_Chr_23_31557018-31557090_+_@13.40.28, LysTTT_Chr_23_31054701-31054773_+_@13.40.28, LysTTT_Chr_15_82774048-82774120_-_@13.40.28	0	0	0	0	0	0	0	1	0	0
tRF-28-JNU542FI8NDI	CAGTTTACACCTAGAAGACTTCATTCAT	i-tRF	ValTAC_Chr_MT_1386-1452_+_@26.53.28	0	0	1	0	0	0	0	0	0	0
tRF-28-JOWU1MN0YUV	CATAATCTGAAGGTCCTGAGTTCGAACC	i-tRF	MetCAT_Chr_23_31006134-31006206_-_@34.61.28, MetCAT_Chr_23_30026656-30026728_+_@34.61.28, MetCAT_Chr_23_30288218-30288290_-_@34.61.28, MetCAT_Chr_1_158048038-158048111_-_@34.61.28, MetCAT_Chr_23_30031918-30031990_-_@34.61.28	0	0	1	1	1	0	1	0	0	0
tRF-28-JVE0PRRN2MDJ	CATGCACGAGGCCCCGGGTTCAATCCCC	i-tRF	AlaAGC_Chr_23_31025905-31025976_+_@35.62.28, AlaAGC_Chr_23_30149586-30149657_+_@35.62.28, AlaAGC_Chr_23_30141212-30141283_-_@35.62.28, AlaAGC_Chr_23_30148685-30148756_-_@35.62.28, AlaAGC_Chr_23_30154990-30155061_+_@35.62.28, AlaAGC_Chr_23_30284772-30284843_+_@35.62.28, AlaAGC_Chr_23_30085665-30085736_+_@35.62.28, AlaAGC_Chr_23_30077774-30077845_+_@35.62.28	0	0	0	0	0	0	0	0	0	1
tRF-28-JX5YXE4DDP6	CATTAGATTGTGAATCTAACAATAGAAA	i-tRF	HisGTG_Chr_MT_11907-11976_+_@22.49.28	0	1	0	1	0	0	0	0	0	1
tRF-28-JZOYJE22RRDK	CATTTGACTGCAGATCAAGAGGTCCCCG	i-tRF	CysGCA_Chr_4_112732476-112732547_+_@24.51.28, CysGCA_Chr_19_39451752-39451823_+_@24.51.28, CysGCA_Chr_12_30287485-30287556_+_@24.51.28, CysGCA_Chr_4_112550397-112550468_-_@24.51.28, CysGCA_Chr_4_112419516-112419587_-_@24.51.28, CysGCA_Chr_19_39659890-39659961_-_@24.51.28, CysGCA_Chr_19_39431222-39431293_-_@24.51.28, CysGCA_Chr_19_39448382-39448453_-_@24.51.28, CysGCA_Chr_19_39659156-39659227_-_@24.51.28, CysGCA_Chr_4_112555282-112555353_-_@24.51.28	0	1	0	0	0	0	1	2	0	0
tRF-28-K3VI137XQW0F	CCAGTTAGCTAGGGTGTTTAGCTGTTAA	i-tRF	AsnGTT_Chr_MT_5446-5518_-_@11.38.28	0	0	0	0	0	0	0	1	0	0
tRF-28-K3YF3PDDYQ02	CCAGTTTACACCTAGAAGACTTCATTCA	i-tRF	ValTAC_Chr_MT_1386-1452_+_@25.52.28	0	0	0	0	0	0	1	0	0	0
tRF-28-K67J4E6L1F0P	CCCCAGTGGCCTAATGGATAAGGCATTG	5'-tRF	ArgCCT_Chr_4_102877745-102877817_+_@2.29.28	0	0	0	0	0	0	0	0	0	1
tRF-28-K694U47P2904	CCCCATGGTGTAATGGTTAGCACTCTGG	i-tRF	GlnTTG_Chr_23_31688754-31688825_+_@3.30.28, GlnTTG_Chr_23_31689317-31689388_+_@3.30.28, GlnTTG_Chr_23_31009092-31009163_+_@3.30.28, GlnCTG_Chr_23_31013002-31013073_+_@3.30.28	0	0	0	0	0	0	2	0	0	1
tRF-28-K8HJ83ML5F02	CCCGGATAGCTCAGTCGGTAGAGCATCA	5'-tRF	LysTTT_Chr_19_27761050-27761122_+_@2.29.28, LysTTT_Chr_15_82772306-82772378_+_@2.29.28, LysTTT_Chr_15_82774048-82774120_-_@2.29.28, LysTTT_Chr_23_30029666-30029738_-_@2.29.28, LysTTT_Chr_23_31054701-31054773_+_@2.29.28, LysTTT_Chr_23_31557018-31557090_+_@2.29.28, LysTTT_Chr_16_2247970-2248042_+_@2.29.28, LysTTT_Chr_23_30158659-30158731_+_@2.29.28, LysTTT_Chr_16_2248304-2248376_-_@2.29.28	0	0	2	0	0	0	1	1	0	1
tRF-28-K8UNPLBIUD0Q	CCCGGTAATTGCATAAAACTTAAACTTT	i-tRF	LeuTAA_Chr_MT_3024-3098_+_@16.43.28	0	0	0	1	0	0	0	0	0	0
tRF-28-KEJI1ZMMVMDL	CCAATCAGCTAGTTTCGGTCTAGTCCGA	i-tRF	GlyTCC_Chr_MT_9754-9822_+_@33.60.28	0	0	0	0	0	0	0	0	0	1
tRF-28-KL7L73VFJ7DW	CCATAGTGTAGTGGTTAGCACATCTGCT	i-tRF	ValTAC_Chr_23_31347498-31347570_+_@5.32.28	0	0	0	0	0	1	0	0	0	0
tRF-28-KL7LQ3V6M7DW	CCATAGTGTAGCGGTTATCACGTCTGCT	i-tRF	ValTAC_Chr_15_82766873-82766945_-_@5.32.28	0	0	0	0	0	1	0	1	0	0
tRF-28-KN7IZFLWRNDL	CCATTGTGCTTTGCACGCGTGGGTTCGA	i-tRF	SerGCT_Chr_29_44399824-44399905_+_@40.67.28, SerGCT_Chr_23_31389424-31389505_-_@40.67.28	0	0	1	0	1	0	1	1	0	0
tRF-28-KQRWD88JE7DX	CCCATGGTGTAATGGTCAGCACTCTGGA	i-tRF	GlnTTG_Chr_23_30195428-30195499_-_@4.31.28, GlnTTG_Chr_1_157955337-157955408_-_@4.31.28	0	1	0	0	0	0	1	0	0	0
tRF-28-KQRWD8YJE7DX	CCCATGGTGTAATGGTTAGCACTCTGGA	i-tRF	GlnCTG_Chr_23_31013002-31013073_+_@4.31.28, GlnTTG_Chr_23_31009092-31009163_+_@4.31.28, GlnTTG_Chr_19_37377611-37377682_-_@4.31.28, GlnTTG_Chr_23_31689317-31689388_+_@4.31.28, GlnTTG_Chr_23_31688754-31688825_+_@4.31.28	0	0	0	0	0	2	0	0	1	0
tRF-28-KQWYL1M3WE0J	CCCATTCTTGCGACCCGGGTTCGATTCC	i-tRF	GlyCCC_Chr_25_546202-546272_-_@33.60.28, GlyCCC_Chr_11_68555263-68555333_-_@33.60.28, GlyCCC_Chr_NW_020191682.1_9290-9360_-_@33.60.28	0	0	0	0	1	0	0	0	0	1
tRF-28-KS2P7SDR9900	CCCCGCACAGGTTCGAATCCTGTTCGTG	i-tRF	SerCGA_Chr_5_57140090-57140171_-_@52.79.28	0	1	2	1	1	0	4	0	0	0
tRF-28-KS3W2VR008DZ	CCCCGCCTGTCACGCGGGAGACCGGGGT	i-tRF	AspGTC_Chr_5_60336567-60336638_+_@26.53.28, AspGTC_Chr_19_27847062-27847133_-_@26.53.28, AspGTC_Chr_3_8023793-8023864_-_@26.53.28, AspGTC_Chr_17_50877234-50877305_+_@26.53.28, AspGTC_Chr_23_31145310-31145381_-_@26.53.28, AspGTC_Chr_17_50874263-50874334_+_@26.53.28, AspGTC_Chr_3_8099537-8099608_-_@26.53.28, AspGTC_Chr_3_8102386-8102457_+_@26.53.28, AspGTC_Chr_NW_020190592.1_21473-21544_-_@26.53.28, AspGTC_Chr_5_62676636-62676707_+_@26.53.28, AspGTC_Chr_NW_020190592.1_2468-2539_-_@26.53.28, AspGTC_Chr_NW_020190592.1_30957-31028_-_@26.53.28, AspGTC_Chr_NW_020190592.1_11976-12047_-_@26.53.28, AspGTC_Chr_23_31091360-31091431_+_@26.53.28	0	0	1	0	0	0	1	0	0	0
tRF-28-KUB4Z3YL8ZDJ	CCCGAAAATGTTGGTTTATATCCTTCCC	i-tRF	MetCAT_Chr_MT_4197-4265_+_@36.63.28	0	0	0	1	0	2	1	0	3	1
tRF-28-KVNMEH623K0E	CCCGCCTGTCACGCGGGAGACCGGGGTT	i-tRF	AspGTC_Chr_5_60336567-60336638_+_@27.54.28, AspGTC_Chr_19_27847062-27847133_-_@27.54.28, AspGTC_Chr_3_8023793-8023864_-_@27.54.28, AspGTC_Chr_17_50877234-50877305_+_@27.54.28, AspGTC_Chr_23_31145310-31145381_-_@27.54.28, AspGTC_Chr_17_50874263-50874334_+_@27.54.28, AspGTC_Chr_3_8099537-8099608_-_@27.54.28, AspGTC_Chr_3_8102386-8102457_+_@27.54.28, AspGTC_Chr_NW_020190592.1_21473-21544_-_@27.54.28, AspGTC_Chr_5_62676636-62676707_+_@27.54.28, AspGTC_Chr_NW_020190592.1_2468-2539_-_@27.54.28, AspGTC_Chr_NW_020190592.1_30957-31028_-_@27.54.28, AspGTC_Chr_NW_020190592.1_11976-12047_-_@27.54.28, AspGTC_Chr_23_31091360-31091431_+_@27.54.28	0	0	0	0	1	0	1	0	0	0
tRF-28-KZLLQ6Q8V0D4	CCCTTCGATAGCTCAGCTGGTAGAGCGG	5'-tRF	TyrGTA_Chr_10_26414624-26414713_-_@-1C.27.28, TyrGTA_Chr_10_26442083-26442172_+_@-1C.27.28, TyrGTA_Chr_21_44990709-44990798_+_@-1C.27.28, TyrGTA_Chr_14_30458772-30458860_+_@-1C.27.28, TyrGTA_Chr_10_26445520-26445610_+_@-1C.27.28, TyrGTA_Chr_10_26447367-26447456_+_@-1C.27.28, TyrGTA_Chr_21_44965004-44965093_-_@-1C.27.28, TyrGTA_Chr_21_44984358-44984447_+_@-1C.27.28	0	0	0	0	0	0	1	1	0	0
tRF-28-L1M3WE8S68DM	CGACCCGGGTTCGATTCCCGGGCGGCGC	i-tRF	GlyCCC_Chr_25_546202-546272_-_@43.70.28, GlyCCC_Chr_11_68555263-68555333_-_@43.70.28	0	0	0	0	0	0	1	0	0	2
tRF-28-L61MQKYU8R0B	CGCCAAGGTCGCGGGTTCGATCCCCGTA	i-tRF	IleAAT_Chr_23_31340083-31340156_+_@40.67.28, IleAAT_Chr_23_31041584-31041657_-_@40.67.28, IleAAT_Chr_23_31269709-31269782_-_@40.67.28, IleAAT_Chr_23_31277791-31277864_+_@40.67.28, IleAAT_Chr_23_31291364-31291437_+_@40.67.28, IleAAT_Chr_23_31254033-31254106_+_@40.67.28, IleAAT_Chr_21_67103861-67103934_+_@40.67.28, IleAAT_Chr_23_31039841-31039914_-_@40.67.28, IleAAT_Chr_23_31555582-31555655_-_@40.67.28, IleAAT_Chr_23_31723652-31723725_+_@40.67.28, IleAAT_Chr_23_31306987-31307060_-_@40.67.28, IleAAT_Chr_19_27852162-27852235_-_@40.67.28, IleAAT_Chr_23_31055460-31055533_-_@40.67.28, IleAAT_Chr_23_31289622-31289695_-_@40.67.28	0	0	1	0	0	0	0	1	0	0
tRF-28-L7P5QK11M30K	CGCCTGCCACGCGGGAGGCCCGGGTTCG	i-tRF	GlyGCC_Chr_18_1416704-1416774_-_@28.55.28, GlyGCC_Chr_3_8034296-8034366_+_@28.55.28, GlyGCC_Chr_23_30943694-30943764_+_@28.55.28, GlyGCC_Chr_2_39839393-39839463_+_@28.55.28, GlyGCC_Chr_19_27767594-27767664_+_@28.55.28, GlyGCC_Chr_NW_020190592.1_4485-4555_+_@28.55.28, GlyGCC_Chr_18_1423807-1423877_+_@28.55.28, GlyGCC_Chr_23_31686620-31686690_+_@28.55.28, GlyGCC_Chr_18_1416064-1416134_-_@28.55.28, GlyGCC_Chr_NW_020190592.1_23486-23556_+_@28.55.28, GlyGCC_Chr_18_1819426-1819496_+_@28.55.28, GlyGCC_Chr_NW_020190592.1_13975-14045_+_@28.55.28, GlyGCC_Chr_NW_020190592.1_31695-31765_-_@28.55.28, GlyGCC_Chr_3_8100275-8100345_-_@28.55.28	0	0	0	0	0	1	0	0	1	0
tRF-28-L7S5QKF1R30K	CGCCTGTCACGCGGGAGACCGGGGTTCG	i-tRF	AspGTC_Chr_3_8099537-8099608_-_@29.56.28, AspGTC_Chr_23_31145310-31145381_-_@29.56.28, AspGTC_Chr_17_50877234-50877305_+_@29.56.28, AspGTC_Chr_3_8023793-8023864_-_@29.56.28, AspGTC_Chr_17_50874263-50874334_+_@29.56.28, AspGTC_Chr_5_60336567-60336638_+_@29.56.28, AspGTC_Chr_NW_020190592.1_30957-31028_-_@29.56.28, AspGTC_Chr_19_27847062-27847133_-_@29.56.28, AspGTC_Chr_NW_020190592.1_21473-21544_-_@29.56.28, AspGTC_Chr_23_31091360-31091431_+_@29.56.28, AspGTC_Chr_NW_020190592.1_2468-2539_-_@29.56.28, AspGTC_Chr_NW_020190592.1_11976-12047_-_@29.56.28	0	1	0	0	0	0	1	0	2	2
tRF-28-L85J3KYUYRD9	CGCGGGAGGCCCGGGTTCGATTCCCGGC	i-tRF	GlyGCC_Chr_NW_020190592.1_4485-4555_+_@37.64.28, GlyGCC_Chr_19_27767594-27767664_+_@37.64.28, GlyGCC_Chr_NW_020190592.1_23486-23556_+_@37.64.28, GlyGCC_Chr_3_8034296-8034366_+_@37.64.28, GlyGCC_Chr_2_39839393-39839463_+_@37.64.28, GlyGCC_Chr_18_1416704-1416774_-_@37.64.28, GlyGCC_Chr_18_1416064-1416134_-_@37.64.28, GlyGCC_Chr_NW_020190592.1_13975-14045_+_@37.64.28, GlyGCC_Chr_18_1819426-1819496_+_@37.64.28, GlyGCC_Chr_18_1423807-1423877_+_@37.64.28, GlyGCC_Chr_23_30943694-30943764_+_@37.64.28, GlyGCC_Chr_23_31686620-31686690_+_@37.64.28	0	0	0	0	0	0	0	0	1	1
tRF-28-L8K87SIRMMY	CGCGGCCCGGGTTCGATTCCCGGTCAGG	i-tRF	GluTTC_Chr_3_21317723-21317794_+_@42.69.28, GluCTC_Chr_3_21352358-21352429_-_@42.69.28, GluCTC_Chr_23_30014669-30014740_-_@42.69.28, GluCTC_Chr_7_42660785-42660856_+_@42.69.28, GluTTC_Chr_3_21204594-21204665_+_@42.69.28, GluCTC_Chr_NW_020190592.1_1276-1347_-_@42.69.28, GluCTC_Chr_NW_020190592.1_10784-10855_-_@42.69.28, GluTTC_Chr_3_21113479-21113550_-_@42.69.28, GluCTC_Chr_NW_020190592.1_20281-20352_-_@42.69.28, GluTTC_Chr_3_20897689-20897760_-_@42.69.28, GluCTC_Chr_NW_020190592.1_29782-29853_-_@42.69.28, GluCTC_Chr_9_25530031-25530102_+_@42.69.28, GluTTC_Chr_3_21212531-21212602_-_@42.69.28	0	0	1	1	0	0	0	0	0	0
tRF-28-L981PV6RRNDL	CGCTCTCACCGCCGCGGCCCGGGTTCGA	i-tRF	GluCTC_Chr_NW_020190592.1_1276-1347_-_@30.57.28, GluCTC_Chr_3_21352358-21352429_-_@30.57.28, GluCTC_Chr_23_30014669-30014740_-_@30.57.28, GluCTC_Chr_NW_020190592.1_10784-10855_-_@30.57.28, GluCTC_Chr_NW_020190592.1_20281-20352_-_@30.57.28, GluCTC_Chr_7_42660785-42660856_+_@30.57.28, GluCTC_Chr_9_25530031-25530102_+_@30.57.28, GluCTC_Chr_NW_020190592.1_29782-29853_-_@30.57.28, GluCTC_Chr_3_8098331-8098402_-_@30.57.28	0	1	0	0	0	0	0	0	2	1
tRF-28-LBINRZHMNRDN	CGAAAATGTTGGTTTATATCCTTCCCGT	i-tRF	MetCAT_Chr_MT_4197-4265_+_@38.65.28	0	0	0	0	0	1	1	0	0	0
tRF-28-LBRY73W0K5D2	CGAAAGGTTGGTGGTTCGAGCCCACCCA	i-tRF	AsnGTT_Chr_19_39343153-39343226_-_@41.68.28, AsnGTT_Chr_3_20981895-20981968_+_@41.68.28, AsnGTT_Chr_3_20905102-20905175_+_@41.68.28, AsnGTT_Chr_3_20994920-20994993_+_@41.68.28, AsnGTT_Chr_3_21340083-21340156_+_@41.68.28, AsnGTT_Chr_3_21271703-21271776_-_@41.68.28, AsnGTT_Chr_3_21197565-21197638_-_@41.68.28, AsnGTT_Chr_12_30174217-30174290_+_@41.68.28, AsnGTT_Chr_3_20872402-20872475_-_@41.68.28, AsnGTT_Chr_3_21316056-21316129_+_@41.68.28, AsnGTT_Chr_3_20956909-20956982_+_@41.68.28, AsnGTT_Chr_3_21038302-21038375_+_@41.68.28, AsnGTT_Chr_3_21114744-21114817_-_@41.68.28, AsnGTT_Chr_7_43807816-43807889_+_@41.68.28, AsnGTT_Chr_3_21219475-21219548_+_@41.68.28	0	0	0	0	0	0	0	0	0	1
tRF-28-LKKSR9DR3JV	CGAGGCCCCGGGTTCAATCCCCGGCACC	i-tRF	AlaAGC_Chr_23_30149586-30149657_+_@41.68.28, AlaAGC_Chr_23_30154990-30155061_+_@41.68.28, AlaAGC_Chr_23_30148685-30148756_-_@41.68.28, AlaAGC_Chr_23_30077774-30077845_+_@41.68.28, AlaCGC_Chr_23_30090290-30090361_+_@41.68.28, AlaAGC_Chr_23_30284772-30284843_+_@41.68.28, AlaAGC_Chr_23_30085665-30085736_+_@41.68.28, AlaAGC_Chr_23_30141212-30141283_-_@41.68.28, AlaAGC_Chr_23_31025905-31025976_+_@41.68.28	0	0	0	0	0	0	0	0	1	0
tRF-28-LLQ678V0M0DR	CGATAGCTCAGTTGGTAGAGCGGAGGAC	i-tRF	TyrGTA_Chr_23_31542987-31543078_-_@5.32.28, TyrGTA_Chr_11_72585702-72585790_-_@5.32.28, TyrGTA_Chr_23_31535252-31535341_-_@5.32.28, TyrGTA_Chr_14_30458188-30458281_+_@5.32.28, TyrGTA_Chr_23_31535660-31535749_-_@5.32.28, TyrGTA_Chr_1_97560692-97560781_-_@5.32.28	0	0	0	0	0	0	0	0	1	0
tRF-28-LLQ6Q8V0M0DR	CGATAGCTCAGCTGGTAGAGCGGAGGAC	i-tRF	TyrGTA_Chr_21_44990709-44990798_+_@5.32.28, TyrGTA_Chr_10_26445520-26445610_+_@5.32.28, TyrGTA_Chr_21_44984358-44984447_+_@5.32.28, TyrGTA_Chr_14_30458772-30458860_+_@5.32.28, TyrGTA_Chr_21_44965004-44965093_-_@5.32.28, TyrGTA_Chr_10_26447367-26447456_+_@5.32.28, TyrGTA_Chr_10_26414624-26414713_-_@5.32.28, TyrGTA_Chr_10_26442083-26442172_+_@5.32.28	0	0	0	0	0	0	0	0	0	1
tRF-28-LP21W3WB8U0D	CGCAGCAACCTCGGTTCGAATCCGAGTC	i-tRF	HisGTG_Chr_3_21276035-21276106_-_@39.66.28, HisGTG_Chr_3_20873154-20873225_+_@39.66.28, HisGTG_Chr_NW_020191468.1_8497-8568_+_@39.66.28, HisGTG_Chr_3_21348793-21348864_-_@39.66.28, HisGTG_Chr_3_20898974-20899045_+_@39.66.28, HisGTG_Chr_10_65237111-65237182_+_@39.66.28, HisGTG_Chr_8_29729058-29729129_+_@39.66.28, HisGTG_Chr_10_65235579-65235650_+_@39.66.28, HisGTG_Chr_3_21218714-21218785_-_@39.66.28, HisGTG_Chr_3_21015831-21015902_-_@39.66.28, HisGTG_Chr_3_21063580-21063651_+_@39.66.28, HisGTG_Chr_3_21198328-21198399_+_@39.66.28, HisGTG_Chr_3_21049256-21049327_-_@39.66.28, HisGTG_Chr_3_21148775-21148846_+_@39.66.28, HisGTG_Chr_3_21227690-21227761_-_@39.66.28, HisGTG_Chr_10_65234844-65234915_-_@39.66.28	0	2	0	0	0	0	0	1	1	3
tRF-28-LPD3387SFRDH	CGCAGAAGGTCCTGGGTTCGAGCCCCAG	i-tRF	ValTAC_Chr_15_82766873-82766945_-_@38.65.28, ValTAC_Chr_X_124770762-124770834_+_@38.65.28	0	2	1	1	0	1	0	1	0	2
tRF-28-LSXMSL73VLD5	CGCCGTGATCGTATAGTGGTTAGTACTC	5'-tRF	HisGTG_Chr_3_21276035-21276106_-_@-1C.27.28, HisGTG_Chr_10_65234844-65234915_-_@-1C.27.28, HisGTG_Chr_3_21348793-21348864_-_@-1C.27.28, HisGTG_Chr_10_65235579-65235650_+_@-1C.27.28, HisGTG_Chr_NW_020191468.1_8497-8568_+_@-1C.27.28, HisGTG_Chr_3_21198328-21198399_+_@-1C.27.28, HisGTG_Chr_8_29729058-29729129_+_@-1C.27.28, HisGTG_Chr_3_21049256-21049327_-_@-1C.27.28, HisGTG_Chr_3_20873154-20873225_+_@-1C.27.28, HisGTG_Chr_3_21148775-21148846_+_@-1C.27.28, HisGTG_Chr_3_20898974-20899045_+_@-1C.27.28, HisGTG_Chr_10_65237111-65237182_+_@-1C.27.28, HisGTG_Chr_3_21218714-21218785_-_@-1C.27.28, HisGTG_Chr_3_21015831-21015902_-_@-1C.27.28, HisGTG_Chr_3_21063580-21063651_+_@-1C.27.28, HisGTG_Chr_3_21227690-21227761_-_@-1C.27.28	0	0	0	1	0	0	0	0	0	0
tRF-28-LW67D8H0QM0L	CGCGTGGCCTAATGGATAAGGCGTCTGA	i-tRF	ArgCCG_Chr_25_2589149-2589221_+_@4.31.28, ArgCCG_Chr_23_30112292-30112364_+_@4.31.28, ArgTCG_Chr_21_20804881-20804953_+_@4.31.28, ArgCCG_Chr_23_30073361-30073433_-_@4.31.28	0	0	0	0	0	0	0	0	0	1
tRF-28-LZM3Q01M3K05	CGCTTCGGGTGCGAGAGGTCCCGGGTTC	i-tRF	ProCGG_Chr_19_27847742-27847813_-_@28.55.28, ProCGG_Chr_25_2614114-2614185_+_@28.55.28, ProCGG_Chr_3_1004082-1004153_-_@28.55.28, ProCGG_Chr_23_31380820-31380891_-_@28.55.28	0	1	0	0	0	0	0	0	0	0
tRF-28-M1M3WD8S74DX	CGGCCCGGGTTCGACTCCCGGTGTGGGA	i-tRF	GluTTC_Chr_21_3228261-3228332_-_@44.71.28, GluTTC_Chr_12_15097784-15097855_-_@44.71.28	0	1	0	1	2	0	0	0	0	2
tRF-28-M1M3WD8SS4DX	CGGCCCGGGTTCGACTCCCGGTATGGGA	i-tRF	GluTTC_Chr_2_1313370-1313441_-_@44.71.28, GluTTC_Chr_12_11276302-11276373_-_@44.71.28	0	0	0	0	0	0	0	0	0	1
tRF-28-M1M3WE8SSPDX	CGGCCCGGGTTCGATTCCCGGTCAGGGA	i-tRF	GluCTC_Chr_NW_020190592.1_20281-20352_-_@44.71.28, GluCTC_Chr_7_42660785-42660856_+_@44.71.28, GluCTC_Chr_9_25530031-25530102_+_@44.71.28, GluCTC_Chr_23_30014669-30014740_-_@44.71.28, GluTTC_Chr_3_21317723-21317794_+_@44.71.28, GluTTC_Chr_3_20862158-20862229_-_@44.71.28, GluCTC_Chr_3_21352358-21352429_-_@44.71.28, GluTTC_Chr_3_21204594-21204665_+_@44.71.28, GluTTC_Chr_3_21113479-21113550_-_@44.71.28, GluCTC_Chr_NW_020190592.1_10784-10855_-_@44.71.28, GluCTC_Chr_NW_020190592.1_29782-29853_-_@44.71.28, GluTTC_Chr_3_21212531-21212602_-_@44.71.28, GluTTC_Chr_3_20897689-20897760_-_@44.71.28, GluCTC_Chr_NW_020190592.1_1276-1347_-_@44.71.28	0	0	0	0	1	0	2	1	1	1
tRF-28-M83OMEDJSYW	CGTGGCCTAACGGATAAGGCGTCTGACT	i-tRF	ArgTCG_Chr_19_56411984-56412056_+_@6.33.28, ArgTCG_Chr_23_31694279-31694351_-_@6.33.28	0	0	0	1	0	0	0	0	0	0
tRF-28-M8LO9EFVI8W	CGTGGCGCAATGGATAGCGCATTGGACT	i-tRF	ArgTCT_Chr_3_49636867-49636951_-_@6.33.28	0	0	0	0	0	1	0	1	0	0
tRF-28-M9P90HLBRRDK	CGTTCGCCTCACACGCGAAAGGTCCCCG	i-tRF	ValCAC_Chr_3_21316761-21316833_+_@25.52.28, ValCAC_Chr_3_21038978-21039050_+_@25.52.28, ValCAC_Chr_23_31334996-31335068_-_@25.52.28, ValCAC_Chr_3_8134934-8135006_+_@25.52.28, ValCAC_Chr_3_21086725-21086797_-_@25.52.28, ValCAC_Chr_23_31573432-31573504_-_@25.52.28, ValCAC_Chr_7_40358343-40358415_-_@25.52.28, ValCAC_Chr_3_20957584-20957656_+_@25.52.28, ValCAC_Chr_23_31290226-31290298_-_@25.52.28, ValCAC_Chr_3_21114069-21114141_-_@25.52.28, ValCAC_Chr_3_21262480-21262552_+_@25.52.28, ValCAC_Chr_NW_020191468.1_28599-28671_-_@25.52.28	0	0	0	0	1	0	0	0	0	0
tRF-28-MEJB5YJ3W00J	CGGATCAGAAGATTGCAGGTTCGAGTCC	i-tRF	ArgTCG_Chr_21_20804881-20804953_+_@35.62.28	0	0	0	1	0	0	0	0	0	0
tRF-28-MQ18Y3E7QN00	CGTATAGTGGTTAGTACTCTGCGTTGTG	i-tRF	HisGTG_Chr_3_21063580-21063651_+_@9.36.28, HisGTG_Chr_3_21348793-21348864_-_@9.36.28, HisGTG_Chr_NW_020191468.1_8497-8568_+_@9.36.28, HisGTG_Chr_3_21148775-21148846_+_@9.36.28, HisGTG_Chr_3_20873154-20873225_+_@9.36.28, HisGTG_Chr_3_21198328-21198399_+_@9.36.28, HisGTG_Chr_8_29729058-29729129_+_@9.36.28, HisGTG_Chr_10_65235579-65235650_+_@9.36.28, HisGTG_Chr_3_21227690-21227761_-_@9.36.28, HisGTG_Chr_3_21049256-21049327_-_@9.36.28, HisGTG_Chr_3_21218714-21218785_-_@9.36.28, HisGTG_Chr_3_21276035-21276106_-_@9.36.28, HisGTG_Chr_10_65234844-65234915_-_@9.36.28, HisGTG_Chr_3_20898974-20899045_+_@9.36.28, HisGTG_Chr_10_65237111-65237182_+_@9.36.28, HisGTG_Chr_3_21015831-21015902_-_@9.36.28	0	1	2	0	0	1	0	0	0	2
tRF-28-MV9JKL0653DL	CGTGCTGGGCCCATAACCCAGAGGTCGA	i-tRF	iMetCAT_Chr_23_31695649-31695720_-_@22.49.28, iMetCAT_Chr_23_31676112-31676183_+_@22.49.28, iMetCAT_Chr_23_30944121-30944192_+_@22.49.28, iMetCAT_Chr_23_31234924-31234995_+_@22.49.28, iMetCAT_Chr_23_31281236-31281307_+_@22.49.28, iMetCAT_Chr_23_31272035-31272106_+_@22.49.28, iMetCAT_Chr_23_31087950-31088021_+_@22.49.28, iMetCAT_Chr_3_16711608-16711679_-_@22.49.28, iMetCAT_Chr_23_31687054-31687125_+_@22.49.28, iMetCAT_Chr_7_7516034-7516105_-_@22.49.28, iMetCAT_Chr_23_31121523-31121594_-_@22.49.28, iMetCAT_Chr_23_31286179-31286250_-_@22.49.28, iMetCAT_Chr_19_50097758-50097829_+_@22.49.28, iMetCAT_Chr_12_21711736-21711807_-_@22.49.28, iMetCAT_Chr_23_31019522-31019593_-_@22.49.28	0	0	0	0	1	0	0	0	0	0
tRF-28-MY73H3RXPLDW	CGTTGGTGGTATAGTGGTTAGCATAGCT	5'-tRF	GlyTCC_Chr_7_19428535-19428606_-_@2.29.28	0	1	0	0	1	1	0	0	2	0
tRF-28-MZ3L7L73V6DN	CGTTTCCGTAGTGTAGTGGTTATCACGT	5'-tRF	ValCAC_Chr_3_20995595-20995667_+_@-1C.27.28, ValCAC_Chr_23_31270844-31270915_+_@-1C.27.28, ValAAC_Chr_3_21024315-21024387_+_@-1C.27.28, ValTAC_Chr_3_20947989-20948061_+_@-1C.27.28, ValAAC_Chr_1_97606076-97606148_-_@-1C.27.28, ValTAC_Chr_3_20991877-20991949_+_@-1C.27.28, ValTAC_Chr_3_20978865-20978937_+_@-1C.27.28, ValCAC_Chr_3_8134934-8135006_+_@-1C.27.28, ValCAC_Chr_3_21092613-21092685_-_@-1C.27.28, ValCAC_Chr_3_20957584-20957656_+_@-1C.27.28, ValCAC_Chr_23_31573432-31573504_-_@-1C.27.28, ValAAC_Chr_3_21128448-21128520_-_@-1C.27.28, ValAAC_Chr_3_21070275-21070347_-_@-1C.27.28, ValAAC_Chr_3_21265184-21265256_+_@-1C.27.28, ValCAC_Chr_23_31290226-31290298_-_@-1C.27.28, ValAAC_Chr_23_31020511-31020583_-_@-1C.27.28, ValCAC_Chr_3_21086725-21086797_-_@-1C.27.28, ValCAC_Chr_7_40358343-40358415_-_@-1C.27.28, ValTAC_Chr_3_21035265-21035337_+_@-1C.27.28, ValAAC_Chr_7_40353386-40353458_-_@-1C.27.28, ValCAC_Chr_23_31334996-31335068_-_@-1C.27.28, ValAAC_Chr_23_31050910-31050982_+_@-1C.27.28, ValAAC_Chr_3_21057895-21057967_+_@-1C.27.28, ValCAC_Chr_NW_020191468.1_28599-28671_-_@-1C.27.28, ValCAC_Chr_3_21316761-21316833_+_@-1C.27.28, ValCAC_Chr_3_21038978-21039050_+_@-1C.27.28	0	0	0	0	0	0	1	0	0	0
tRF-28-N2NYDRFU8U0E	CTGGACTTTGAATCCAGCGATCCGAGTT	i-tRF	GlnTTG_Chr_23_31689317-31689388_+_@27.54.28, GlnTTG_Chr_19_37377611-37377682_-_@27.54.28, GlnTTG_Chr_19_50098061-50098132_+_@27.54.28, GlnTTG_Chr_23_31009092-31009163_+_@27.54.28, GlnTTG_Chr_23_31688754-31688825_+_@27.54.28	0	0	2	3	2	3	2	4	3	2
tRF-28-N34SD81H930K	CTGGTCTCCGAATGGAGGCGTGGGTTCG	i-tRF	LeuCAA_Chr_23_31082112-31082218_+_@41.68.28, LeuCAA_Chr_7_42660399-42660504_+_@41.68.28, LeuCAA_Chr_23_31084667-31084774_-_@41.68.28	0	0	0	0	0	1	0	0	0	0
tRF-28-N4QFI2VHJYDR	CTGTGGCGCAATGGATAGCGCATTGGAC	i-tRF	ArgTCT_Chr_19_27762806-27762892_+_@5.32.28, ArgTCT_Chr_15_82767225-82767310_+_@5.32.28, ArgTCT_Chr_23_31106890-31106977_-_@5.32.28, ArgTCT_Chr_11_98945442-98945532_-_@5.32.28	0	0	0	0	0	0	0	0	1	0
tRF-28-NB8PLML38003	CTGAATCCAGCGATCCGAGTTCAAGTCT	i-tRF	GlnCTG_Chr_23_31114008-31114079_+_@34.61.28	0	0	0	1	0	0	0	0	0	0
tRF-28-NB8PLML38B03	CTGAATCCAGCGATCCGAGTTCAAATCT	i-tRF	GlnCTG_Chr_3_20993663-20993734_-_@34.61.28, GlnCTG_Chr_10_12743209-12743280_-_@34.61.28, GlnCTG_Chr_23_31013002-31013073_+_@34.61.28, GlnCTG_Chr_23_30037406-30037477_+_@34.61.28, GlnCTG_Chr_3_20980650-20980721_-_@34.61.28, GlnCTG_Chr_19_27761705-27761776_+_@34.61.28, GlnCTG_Chr_3_21312527-21312598_-_@34.61.28, GlnCTG_Chr_3_21037039-21037110_-_@34.61.28, GlnCTG_Chr_23_31135564-31135635_-_@34.61.28	0	1	0	0	1	0	0	0	1	0
tRF-28-NBRSX3WE36D1	CTGAAGGTCGTGAGTTCGATCCTCACAC	i-tRF	MetCAT_Chr_14_16621733-16621805_+_@40.67.28	0	0	0	0	0	0	0	1	0	0
tRF-28-ND8PHPD3XW0E	CTGACTCCAGATCAGAAGGTTGCGTGTT	i-tRF	TrpCCA_Chr_19_27845886-27845957_-_@27.54.28, TrpCCA_Chr_19_33114203-33114274_+_@27.54.28, TrpCCA_Chr_25_36942390-36942461_-_@27.54.28, TrpCCA_Chr_23_31674969-31675040_+_@27.54.28, TrpCCA_Chr_23_31683731-31683802_+_@27.54.28, TrpCCA_Chr_19_27829637-27829708_+_@27.54.28, TrpCCA_Chr_19_34029010-34029081_-_@27.54.28	0	0	0	0	1	0	0	0	0	0
tRF-28-NDY8HPDEXK0E	CTGACTTCGGATCAGAAGATTGAGGGTT	i-tRF	ArgTCG_Chr_1_157988436-157988508_+_@28.55.28, ArgTCG_Chr_20_7472320-7472392_-_@28.55.28, ArgTCG_Chr_23_30228672-30228744_+_@28.55.28, ArgTCG_Chr_23_31694279-31694351_-_@28.55.28, ArgTCG_Chr_19_56411984-56412056_+_@28.55.28, ArgTCG_Chr_23_31681248-31681320_-_@28.55.28	0	0	0	1	0	0	0	1	2	0
tRF-28-NE88HPDEXK0E	CTGATTCCGGATCAGAAGATTGAGGGTT	i-tRF	ArgCCG_Chr_25_2589149-2589221_+_@28.55.28, ArgCCG_Chr_23_30112292-30112364_+_@28.55.28, ArgCCG_Chr_23_30073361-30073433_-_@28.55.28	0	0	0	0	0	0	0	0	0	1
tRF-28-NHZ4PVFO3S0E	CTGCGTTGTGGCCGCAGCAACCTCGGTT	i-tRF	HisGTG_Chr_10_65237111-65237182_+_@27.54.28, HisGTG_Chr_3_20898974-20899045_+_@27.54.28, HisGTG_Chr_3_21148775-21148846_+_@27.54.28, HisGTG_Chr_10_65234844-65234915_-_@27.54.28, HisGTG_Chr_3_20873154-20873225_+_@27.54.28, HisGTG_Chr_3_21276035-21276106_-_@27.54.28, HisGTG_Chr_3_21015831-21015902_-_@27.54.28, HisGTG_Chr_3_21348793-21348864_-_@27.54.28, HisGTG_Chr_3_21063580-21063651_+_@27.54.28, HisGTG_Chr_3_21198328-21198399_+_@27.54.28, HisGTG_Chr_10_65235579-65235650_+_@27.54.28, HisGTG_Chr_NW_020191468.1_8497-8568_+_@27.54.28, HisGTG_Chr_8_29729058-29729129_+_@27.54.28, HisGTG_Chr_3_21049256-21049327_-_@27.54.28, HisGTG_Chr_3_21227690-21227761_-_@27.54.28, HisGTG_Chr_3_21218714-21218785_-_@27.54.28	0	1	0	0	1	2	0	1	0	0
tRF-28-NKKQBRFKWEDX	CTGGGCCCATAACCCAGAGGTCGATGGA	i-tRF	iMetCAT_Chr_23_31687054-31687125_+_@26.53.28, iMetCAT_Chr_23_31272035-31272106_+_@26.53.28, iMetCAT_Chr_3_16711608-16711679_-_@26.53.28, iMetCAT_Chr_23_31121523-31121594_-_@26.53.28, iMetCAT_Chr_23_31281236-31281307_+_@26.53.28, iMetCAT_Chr_23_30944121-30944192_+_@26.53.28, iMetCAT_Chr_19_50097758-50097829_+_@26.53.28, iMetCAT_Chr_23_31695649-31695720_-_@26.53.28, iMetCAT_Chr_23_31676112-31676183_+_@26.53.28, iMetCAT_Chr_23_31087950-31088021_+_@26.53.28, iMetCAT_Chr_7_7516034-7516105_-_@26.53.28, iMetCAT_Chr_23_31234924-31234995_+_@26.53.28, iMetCAT_Chr_12_21711736-21711807_-_@26.53.28, iMetCAT_Chr_23_31286179-31286250_-_@26.53.28, iMetCAT_Chr_23_31019522-31019593_-_@26.53.28	0	0	0	0	0	0	0	0	1	0
tRF-28-NMEH623K76DE	CTGTCACGCGGGAGACCGGGGTTCAATT	i-tRF	AspGTC_Chr_5_62676636-62676707_+_@32.59.28	0	0	0	0	0	0	0	0	0	1
tRF-28-NMEH623K7SDE	CTGTCACGCGGGAGACCGGGGTTCGATT	i-tRF	AspGTC_Chr_17_50877234-50877305_+_@32.59.28, AspGTC_Chr_17_50874263-50874334_+_@32.59.28, AspGTC_Chr_3_8099537-8099608_-_@32.59.28, AspGTC_Chr_23_31091360-31091431_+_@32.59.28, AspGTC_Chr_NW_020190592.1_2468-2539_-_@32.59.28, AspGTC_Chr_3_8023793-8023864_-_@32.59.28, AspGTC_Chr_NW_020190592.1_11976-12047_-_@32.59.28, AspGTC_Chr_19_27847062-27847133_-_@32.59.28, AspGTC_Chr_NW_020190592.1_21473-21544_-_@32.59.28, AspGTC_Chr_NW_020190592.1_30957-31028_-_@32.59.28, AspGTC_Chr_23_31145310-31145381_-_@32.59.28, AspGTC_Chr_5_60336567-60336638_+_@32.59.28	0	0	0	0	1	0	0	1	0	0
tRF-28-NO0BPMJNU5DO	CTTAAACAAAGCATCCAGTTTACACCTA	i-tRF	ValTAC_Chr_MT_1386-1452_+_@11.38.28	0	0	1	0	0	0	0	0	0	0
tRF-28-NO5RD8EL9RD8	CTTAAGATCCAATGGACGTATGTCCGCG	i-tRF	LeuTAA_Chr_9_81592121-81592203_+_@32.59.28	0	1	0	0	0	0	0	0	0	0
tRF-28-NP5LR9594L0E	CTTAGGAGTAGGTTCGATTCCTATAGTT	i-tRF	GlnTTG_Chr_MT_4123-4194_-_@41.68.28	0	0	0	0	1	0	0	0	0	0
tRF-28-NVORRNLNK8D8	CTTGCGACCCGGGTTCGATTCCCGGGCG	i-tRF	GlyCCC_Chr_11_68555263-68555333_-_@39.66.28, GlyCCC_Chr_25_546202-546272_-_@39.66.28	0	0	0	0	0	0	0	0	0	1
tRF-28-NZBKH31ZHS0P	CTTTTAAAGGATAGTAGTTTATCCGTTG	5'-tRF	LeuTAG_Chr_MT_12038-12108_+_@2.29.28	0	0	1	0	0	0	0	0	0	0
tRF-28-NZDNF2Z0F60I	CTTTTAAGTTAGAGATTGAGAGCCATAT	i-tRF	LysTTT_Chr_MT_8061-8127_+_@26.53.28	0	2	0	3	0	0	1	2	1	0
tRF-28-O2N6YQVUHM0P	GAAGACTTCATTCATTATGAATATCTTG	i-tRF	ValTAC_Chr_MT_1386-1452_+_@39.66.28	0	0	0	1	0	0	0	0	0	1
tRF-28-O2ZFR95MN1D8	GAAGATTGCAGGTTCGAGTCCTGCCGCG	i-tRF	ArgTCG_Chr_21_20804881-20804953_+_@42.69.28	0	0	0	0	1	0	0	0	1	0
tRF-28-O40D58ZZJQDI	GAATGACAACGATGGTTTTTCATATCAT	i-tRF	GluTTC_Chr_MT_14441-14509_-_@13.40.28	0	0	1	0	0	0	0	0	0	0
tRF-28-OB1QP0BY4E03	GAAAAAGTATGCAAGAACTGCTAATTCT	5'-tRF	SerGCT_Chr_MT_11977-12036_+_@1.28.28	0	2	1	2	2	0	2	1	1	1
tRF-28-OB9Y7XVRYR0B	GAAAATGTTGGTTTATATCCTTCCCGTA	i-tRF	MetCAT_Chr_MT_4197-4265_+_@39.66.28	0	0	0	0	0	0	0	0	0	1
tRF-28-OEKER3YRL5Y	GAAATCCAATGGGGTTTCCCCGCACAGG	i-tRF	SerCGA_Chr_5_57140090-57140171_-_@35.62.28	0	0	0	0	0	2	0	0	0	0
tRF-28-OEKER3YRLVY	GAAATCCAATGGGGTTTCCCCGCGCAGG	i-tRF	SerCGA_Chr_23_31052632-31052713_+_@35.62.28	0	1	0	0	1	0	0	0	0	0
tRF-28-OIQOYXX9KL03	GAACTGCTAATTCTATGCTCCCATATCT	i-tRF	SerGCT_Chr_MT_11977-12036_+_@15.42.28	0	0	0	0	1	0	0	0	0	0
tRF-28-OK8YR951K3DX	GAAGGTCCTGGGTTCGAGCCCCAGTGGA	i-tRF	ValTAC_Chr_X_124770762-124770834_+_@42.69.28, ValTAC_Chr_15_82766873-82766945_-_@42.69.28	0	0	0	1	0	1	0	1	0	0
tRF-28-OOL47Z8L8NZ	GACAACGATGGTTTTTCATATCATTAGT	i-tRF	GluTTC_Chr_MT_14441-14509_-_@17.44.28	0	1	1	1	0	0	0	0	0	0
tRF-28-OSM83OMEDJ0D	GACCGCGTGGCCTAACGGATAAGGCGTC	5'-tRF	ArgTCG_Chr_19_56411984-56412056_+_@1.28.28	0	0	0	0	0	1	0	0	1	0
tRF-28-OZMEJB5YJ30K	GACTTCGGATCAGAAGATTGCAGGTTCG	i-tRF	ArgTCG_Chr_21_20804881-20804953_+_@30.57.28	0	0	0	1	0	0	0	3	1	2
tRF-28-P27JPJ60MV04	GCAGAGTGGCGCAGCGGAAGCGTGCTGG	5'-tRF	iMetCAT_Chr_12_21711736-21711807_-_@2.29.28, iMetCAT_Chr_23_31019522-31019593_-_@2.29.28, iMetCAT_Chr_23_31687054-31687125_+_@2.29.28, iMetCAT_Chr_18_54662068-54662139_-_@2.29.28, iMetCAT_Chr_3_16711608-16711679_-_@2.29.28, iMetCAT_Chr_23_30944121-30944192_+_@2.29.28, iMetCAT_Chr_23_31695649-31695720_-_@2.29.28, iMetCAT_Chr_23_31234924-31234995_+_@2.29.28, iMetCAT_Chr_7_7516034-7516105_-_@2.29.28, iMetCAT_Chr_23_31121523-31121594_-_@2.29.28	0	0	0	1	0	0	1	1	0	0
tRF-28-P3X1M3WE8SDV	GCAGTTGACCCGGGTTCGATTCCCGGCC	i-tRF	GlyTCC_Chr_NW_020190592.1_30154-30225_-_@39.66.28, GlyTCC_Chr_7_19428535-19428606_-_@39.66.28, GlyTCC_Chr_19_27846569-27846640_+_@39.66.28, GlyTCC_Chr_3_21349675-21349746_-_@39.66.28, GlyTCC_Chr_NW_020190592.1_20654-20725_-_@39.66.28, GlyTCC_Chr_3_8024754-8024825_-_@39.66.28, GlyTCC_Chr_3_8098701-8098772_-_@39.66.28, GlyTCC_Chr_NW_020190592.1_11157-11228_-_@39.66.28, GlyTCC_Chr_NW_020190592.1_1649-1720_-_@39.66.28	0	1	0	0	0	0	0	0	0	0
tRF-28-P4NPJVI0SRDY	GCATGCTTAGCATGCATGAGGTCCCGGG	i-tRF	AlaAGC_Chr_23_30170753-30170824_+_@25.52.28	0	0	0	0	0	0	0	0	1	0
tRF-28-P4RPYP9LOND5	GCATGGGTAGTTCAGTGGTAGAATTCTC	5'-tRF	GlyGCC_Chr_17_61128903-61128973_+_@1.28.28	0	0	0	0	0	0	1	0	0	0
tRF-28-P7DF15DZEXDE	GCCCTAAGCAAGTACAATTTACTTAATT	i-tRF	TrpTCA_Chr_MT_5308-5374_+_@36.63.28	0	0	0	0	0	0	0	0	2	1
tRF-28-P90HLBRR330K	GCCTCACACGCGAAAGGTCCCCGGTTCG	i-tRF	ValCAC_Chr_23_31334996-31335068_-_@30.57.28, ValCAC_Chr_3_8134934-8135006_+_@30.57.28, ValCAC_Chr_7_40358343-40358415_-_@30.57.28, ValCAC_Chr_NW_020191468.1_28599-28671_-_@30.57.28, ValCAC_Chr_3_21262480-21262552_+_@30.57.28, ValCAC_Chr_3_21114069-21114141_-_@30.57.28, ValCAC_Chr_3_21086725-21086797_-_@30.57.28, ValCAC_Chr_3_21316761-21316833_+_@30.57.28, ValCAC_Chr_3_20957584-20957656_+_@30.57.28, ValCAC_Chr_23_31290226-31290298_-_@30.57.28, ValCAC_Chr_23_31573432-31573504_-_@30.57.28, ValCAC_Chr_3_21038978-21039050_+_@30.57.28	0	0	0	0	0	0	0	0	0	1
tRF-28-P9M0NK5Y930K	GCCTCCGGAGCTGGGGATTGTGGGTTCG	i-tRF	ArgCCG_Chr_19_48966332-48966404_+_@30.57.28	0	0	0	0	0	1	1	0	0	0
tRF-28-PH11NKYO8R9	GCACGAGGCCCTGGGTTCAATCCCCAGC	i-tRF	AlaAGC_Chr_23_30116515-30116586_+_@38.65.28	0	0	0	0	0	0	0	1	0	0
tRF-28-PHM87SDRJR0K	GCACGCGTGGGTTCGAATCCCATCCTCG	i-tRF	SerGCT_Chr_23_31284945-31285026_-_@52.79.28, SerGCT_Chr_10_36178992-36179073_-_@52.79.28, SerGCT_Chr_19_27830143-27830224_+_@52.79.28, SerGCT_Chr_23_30485808-30485889_-_@52.79.28, SerGCT_Chr_23_31272627-31272708_+_@52.79.28, SerGCT_Chr_23_31275759-31275840_-_@52.79.28, SerGCT_Chr_23_31285574-31285655_-_@52.79.28, SerGCT_Chr_29_44399824-44399905_+_@52.79.28, SerGCT_Chr_23_31282460-31282541_+_@52.79.28, SerGCT_Chr_13_78032434-78032515_-_@52.79.28, SerGCT_Chr_23_31281831-31281912_+_@52.79.28, SerGCT_Chr_23_31691009-31691090_+_@52.79.28	0	0	1	0	0	0	0	0	0	0
tRF-28-PNXIP2801MDJ	GCATTTGACTGCAGATCAAGAGGTCCCC	i-tRF	CysGCA_Chr_4_112732476-112732547_+_@23.50.28, CysGCA_Chr_4_112550397-112550468_-_@23.50.28, CysGCA_Chr_4_112531902-112531973_+_@23.50.28, CysGCA_Chr_19_39451752-39451823_+_@23.50.28, CysGCA_Chr_19_39659156-39659227_-_@23.50.28, CysGCA_Chr_4_112555282-112555353_-_@23.50.28, CysGCA_Chr_12_30287485-30287556_+_@23.50.28, CysGCA_Chr_19_39431222-39431293_-_@23.50.28, CysGCA_Chr_19_39448382-39448453_-_@23.50.28, CysGCA_Chr_4_112392128-112392199_-_@23.50.28, CysGCA_Chr_4_112419516-112419587_-_@23.50.28, CysGCA_Chr_19_39659890-39659961_-_@23.50.28	0	0	1	0	0	0	0	0	0	0
tRF-28-PR183O9EDJDE	GCCCCAGTGGCCTAATGGATAAGGCATT	5'-tRF	ArgCCT_Chr_4_102877745-102877817_+_@1.28.28	0	0	0	0	0	0	1	0	0	0
tRF-28-PSR9O9337KR	GCCCGGGTTCGACTCCCGGTGTGGGAAC	3'-tRF	GluTTC_Chr_12_15097784-15097855_-_@46.73.28, GluTTC_Chr_21_3228261-3228332_-_@46.73.28, GluTTC_Chr_2_128295086-128295157_-_@46.73.28	0	0	2	0	0	0	0	0	0	1
tRF-28-PU73UKMYOZS	GCCGAGTGGTTAAGGCGTTGGACTTAAG	i-tRF	LeuTAA_Chr_15_82767678-82767760_+_@10.37.28, LeuTAA_Chr_23_31026539-31026621_+_@10.37.28, LeuTAA_Chr_9_81592121-81592203_+_@10.37.28, LeuTAA_Chr_23_31321927-31322009_+_@10.37.28, LeuTAA_Chr_23_31249557-31249639_-_@10.37.28	0	0	0	0	0	0	0	0	0	1
tRF-28-PUDP4PZKFJ0E	GCCGAAATAGCTCAGTTGGGAGAGCGTT	5'-tRF	PheGAA_Chr_15_82778642-82778714_-_@1.28.28, PheGAA_Chr_23_31057166-31057238_-_@1.28.28, PheGAA_Chr_23_30126273-30126345_+_@1.28.28, PheGAA_Chr_29_37201404-37201476_+_@1.28.28, PheGAA_Chr_17_50876655-50876727_+_@1.28.28, PheGAA_Chr_12_69059075-69059147_-_@1.28.28, PheGAA_Chr_23_30099812-30099884_+_@1.28.28, PheGAA_Chr_23_30153764-30153836_+_@1.28.28, PheGAA_Chr_23_30015491-30015563_+_@1.28.28, PheGAA_Chr_7_43807611-43807683_-_@1.28.28, PheGAA_Chr_23_30143677-30143749_-_@1.28.28, PheGAA_Chr_15_82773221-82773293_-_@1.28.28	0	0	0	0	0	0	0	1	0	0
tRF-28-PV6RRNLNK802	GCCGCGGCCCGGGTTCGATTCCCGGTCA	i-tRF	GluTTC_Chr_3_21113479-21113550_-_@40.67.28, GluCTC_Chr_3_21352358-21352429_-_@40.67.28, GluTTC_Chr_3_21212531-21212602_-_@40.67.28, GluTTC_Chr_3_21317723-21317794_+_@40.67.28, GluCTC_Chr_23_30014669-30014740_-_@40.67.28, GluCTC_Chr_NW_020190592.1_10784-10855_-_@40.67.28, GluCTC_Chr_NW_020190592.1_20281-20352_-_@40.67.28, GluCTC_Chr_9_25530031-25530102_+_@40.67.28, GluCTC_Chr_NW_020190592.1_29782-29853_-_@40.67.28, GluTTC_Chr_3_20897689-20897760_-_@40.67.28, GluTTC_Chr_3_20890034-20890105_+_@40.67.28, GluCTC_Chr_NW_020190592.1_1276-1347_-_@40.67.28, GluTTC_Chr_3_21204594-21204665_+_@40.67.28, GluCTC_Chr_7_42660785-42660856_+_@40.67.28	0	0	0	0	0	0	1	0	0	0
tRF-28-PVFO3S7SDRDS	GCCGCAGCAACCTCGGTTCGAATCCGAG	i-tRF	HisGTG_Chr_3_20873154-20873225_+_@37.64.28, HisGTG_Chr_3_21049256-21049327_-_@37.64.28, HisGTG_Chr_10_65235579-65235650_+_@37.64.28, HisGTG_Chr_3_21218714-21218785_-_@37.64.28, HisGTG_Chr_3_21227690-21227761_-_@37.64.28, HisGTG_Chr_NW_020191468.1_8497-8568_+_@37.64.28, HisGTG_Chr_3_20898974-20899045_+_@37.64.28, HisGTG_Chr_3_21063580-21063651_+_@37.64.28, HisGTG_Chr_3_21015831-21015902_-_@37.64.28, HisGTG_Chr_3_21148775-21148846_+_@37.64.28, HisGTG_Chr_8_29729058-29729129_+_@37.64.28, HisGTG_Chr_3_21276035-21276106_-_@37.64.28, HisGTG_Chr_3_21348793-21348864_-_@37.64.28, HisGTG_Chr_10_65234844-65234915_-_@37.64.28, HisGTG_Chr_10_65237111-65237182_+_@37.64.28, HisGTG_Chr_3_21198328-21198399_+_@37.64.28	0	0	0	0	0	1	0	0	1	0
tRF-28-PY5P4PW3FJDD	GCCTGGATAGCTCAGTCGGTAGAGCATC	5'-tRF	LysTTT_Chr_23_30111079-30111151_-_@1.28.28, LysTTT_Chr_23_31089834-31089906_+_@1.28.28, LysTTT_Chr_23_31093113-31093185_-_@1.28.28	0	1	0	0	0	0	2	0	0	0
tRF-28-PY8HM2OSRNDF	GCCTGTCACGCGGGAGACCGGGGTTCAA	i-tRF	AspGTC_Chr_5_62676636-62676707_+_@30.57.28	0	1	0	0	0	0	0	0	0	0
tRF-28-PY8HM2OSRNDL	GCCTGTCACGCGGGAGACCGGGGTTCGA	i-tRF	AspGTC_Chr_NW_020190592.1_21473-21544_-_@30.57.28, AspGTC_Chr_23_31091360-31091431_+_@30.57.28, AspGTC_Chr_NW_020190592.1_30957-31028_-_@30.57.28, AspGTC_Chr_17_50874263-50874334_+_@30.57.28, AspGTC_Chr_5_60336567-60336638_+_@30.57.28, AspGTC_Chr_19_27847062-27847133_-_@30.57.28, AspGTC_Chr_3_8023793-8023864_-_@30.57.28, AspGTC_Chr_NW_020190592.1_2468-2539_-_@30.57.28, AspGTC_Chr_23_31145310-31145381_-_@30.57.28, AspGTC_Chr_17_50877234-50877305_+_@30.57.28, AspGTC_Chr_NW_020190592.1_11976-12047_-_@30.57.28, AspGTC_Chr_3_8099537-8099608_-_@30.57.28	0	0	0	1	0	0	0	0	0	0
tRF-28-Q1Q89P9L84DF	GCGCCGCTGGTGTAGTGGTATCATGCAA	5'-tRF	GlyCCC_Chr_25_546202-546272_-_@1.28.28, GlyCCC_Chr_11_68555263-68555333_-_@1.28.28	0	0	1	1	0	1	0	2	0	0
tRF-28-Q3V2Y7RZ81DH	GCGGTTAGGATTCCTGGTTTTCACCCAG	i-tRF	GluTTC_Chr_2_1313370-1313441_-_@15.42.28, GluTTC_Chr_2_128295086-128295157_-_@15.42.28, GluTTC_Chr_12_11276302-11276373_-_@15.42.28, GluTTC_Chr_12_15097784-15097855_-_@15.42.28, GluTTC_Chr_21_3228261-3228332_-_@15.42.28	0	1	0	0	0	0	0	1	1	1
tRF-28-Q3V6M7QZ0HDH	GCGGTTATCACGTCTGCTTTACACGCAG	i-tRF	ValTAC_Chr_15_82766873-82766945_-_@15.42.28	0	1	0	0	0	0	0	0	0	0
tRF-28-Q4PUQ340QIDX	GCGTGGCCGAGCGGTCTAAGGCGCTGGA	i-tRF	LeuAAG_Chr_23_30293279-30293360_+_@5.32.28, LeuAAG_Chr_10_26438831-26438912_+_@5.32.28, LeuTAG_Chr_10_26437164-26437245_+_@5.32.28, LeuAAG_Chr_23_30032800-30032881_+_@5.32.28, LeuAAG_Chr_7_40319416-40319497_+_@5.32.28, LeuAAG_Chr_23_30136146-30136227_+_@5.32.28, LeuAAG_Chr_10_26483921-26484002_-_@5.32.28, LeuAAG_Chr_25_19969191-19969272_+_@5.32.28, LeuAAG_Chr_23_30011393-30011474_-_@5.32.28, LeuTAG_Chr_19_27762208-27762289_-_@5.32.28	0	0	0	0	0	0	0	1	0	0
tRF-28-Q4R9OMK1QVD1	GCGTGGGTTCGAATCCCACCGCTGCCAC	3'-tRF	LeuAAG_Chr_23_30293279-30293360_+_@56.83.28, LeuAAG_Chr_7_40319416-40319497_+_@56.83.28, LeuTAG_Chr_10_26437164-26437245_+_@56.83.28, LeuAAG_Chr_23_30032800-30032881_+_@56.83.28, LeuTAG_Chr_25_19870711-19870792_-_@56.83.28, LeuAAG_Chr_10_26483921-26484002_-_@56.83.28, LeuAAG_Chr_10_26438831-26438912_+_@56.83.28, LeuAAG_Chr_23_30011393-30011474_-_@56.83.28, LeuTAG_Chr_19_27762208-27762289_-_@56.83.28, LeuAAG_Chr_25_19969191-19969272_+_@56.83.28, LeuAAG_Chr_23_30136146-30136227_+_@56.83.28	0	0	0	0	0	0	0	0	0	1
tRF-28-Q6S8V0J6OZ0O	GCTCAGTCGGTAGAGCATCAGACTTTTA	i-tRF	LysTTT_Chr_15_82774048-82774120_-_@10.37.28, LysTTT_Chr_23_30158659-30158731_+_@10.37.28, LysTTT_Chr_23_31089834-31089906_+_@10.37.28, LysTTT_Chr_23_30029666-30029738_-_@10.37.28, LysTTT_Chr_16_2248304-2248376_-_@10.37.28, LysTTT_Chr_23_31054701-31054773_+_@10.37.28, LysTTT_Chr_15_82772306-82772378_+_@10.37.28, LysTTT_Chr_16_2247970-2248042_+_@10.37.28, LysTTT_Chr_23_31093113-31093185_-_@10.37.28, LysTTT_Chr_23_31230715-31230787_+_@10.37.28, LysTTT_Chr_19_27761050-27761122_+_@10.37.28, LysTTT_Chr_23_30111079-30111151_-_@10.37.28, LysTTT_Chr_23_31557018-31557090_+_@10.37.28	0	1	0	0	0	1	1	0	0	1
tRF-28-Q72S3HPSR9D7	GCTCTCACCGCCGCGGCCCGGGTTCGAT	i-tRF	GluCTC_Chr_NW_020190592.1_10784-10855_-_@31.58.28, GluCTC_Chr_9_25530031-25530102_+_@31.58.28, GluCTC_Chr_3_8098331-8098402_-_@31.58.28, GluCTC_Chr_NW_020190592.1_20281-20352_-_@31.58.28, GluCTC_Chr_NW_020190592.1_1276-1347_-_@31.58.28, GluCTC_Chr_7_42660785-42660856_+_@31.58.28, GluCTC_Chr_23_30014669-30014740_-_@31.58.28, GluCTC_Chr_3_21352358-21352429_-_@31.58.28, GluCTC_Chr_NW_020190592.1_29782-29853_-_@31.58.28	0	0	0	0	0	0	1	0	0	0
tRF-28-QB1MK8YUBSD9	GCGAAAGGTCCCCGGTTCGAAACCGGGC	i-tRF	ValTAC_Chr_3_20978865-20978937_+_@39.66.28, ValCAC_Chr_3_20957584-20957656_+_@39.66.28, ValCAC_Chr_3_21316761-21316833_+_@39.66.28, ValCAC_Chr_23_31334996-31335068_-_@39.66.28, ValTAC_Chr_3_20991877-20991949_+_@39.66.28, ValCAC_Chr_3_21262480-21262552_+_@39.66.28, ValAAC_Chr_1_97606076-97606148_-_@39.66.28, ValAAC_Chr_3_21070275-21070347_-_@39.66.28, ValCAC_Chr_23_31290226-31290298_-_@39.66.28, ValCAC_Chr_7_40358343-40358415_-_@39.66.28, ValAAC_Chr_3_21057895-21057967_+_@39.66.28, ValAAC_Chr_23_31050910-31050982_+_@39.66.28, ValCAC_Chr_23_31573432-31573504_-_@39.66.28, ValTAC_Chr_3_20947989-20948061_+_@39.66.28, ValAAC_Chr_3_21024315-21024387_+_@39.66.28, ValAAC_Chr_3_21265184-21265256_+_@39.66.28, ValTAC_Chr_23_31259774-31259846_+_@39.66.28, ValAAC_Chr_3_20967927-20967999_+_@39.66.28, ValAAC_Chr_7_40353386-40353458_-_@39.66.28, ValCAC_Chr_3_21086725-21086797_-_@39.66.28, ValTAC_Chr_3_21035265-21035337_+_@39.66.28, ValAAC_Chr_3_21128448-21128520_-_@39.66.28, ValTAC_Chr_23_31301252-31301324_-_@39.66.28, ValCAC_Chr_3_8134934-8135006_+_@39.66.28	0	0	0	0	0	1	0	0	1	1
tRF-28-QD3KYUYRRHD8	GCGACCCGGGTTCGATTCCCGGGCGGCG	i-tRF	GlyCCC_Chr_11_68555263-68555333_-_@42.69.28, GlyCCC_Chr_25_546202-546272_-_@42.69.28	0	0	0	1	0	0	1	0	1	0
tRF-28-QFH8YJQHSI0I	GCGCAATCGGTTAGCGCGCGGTACTTAT	i-tRF	IleTAT_Chr_23_31395317-31395410_-_@10.37.28, IleTAT_Chr_11_25140474-25140566_+_@10.37.28, IleTAT_Chr_23_30232404-30232497_-_@10.37.28, IleTAT_Chr_1_157992168-157992261_-_@10.37.28, IleTAT_Chr_18_49107397-49107489_-_@10.37.28, IleTAT_Chr_23_31068719-31068812_-_@10.37.28	0	0	1	0	0	0	0	0	0	0
tRF-28-QIWF9W53K80E	GCGCTTCGCATGTGTGAGGTCCCGGGTT	i-tRF	AlaCGC_Chr_2_39839750-39839821_-_@27.54.28	0	0	0	0	0	0	0	1	0	0
tRF-28-QJ3KYU4RRQDY	GCGGCCCGGGTTCGACTCCCGGTATGGG	i-tRF	GluTTC_Chr_12_11276302-11276373_-_@43.70.28, GluTTC_Chr_2_1313370-1313441_-_@43.70.28	0	1	0	1	0	0	1	1	1	0
tRF-28-QJ3KYU4RRWDY	GCGGCCCGGGTTCGACTCCCGGTGTGGG	i-tRF	GluTTC_Chr_21_3228261-3228332_-_@43.70.28, GluTTC_Chr_12_15097784-15097855_-_@43.70.28	0	1	1	0	1	0	1	1	1	2
tRF-28-QJ3KYUYRR6DY	GCGGCCCGGGTTCGATTCCCGGTCAGGG	i-tRF	GluTTC_Chr_3_21204594-21204665_+_@43.70.28, GluCTC_Chr_NW_020190592.1_10784-10855_-_@43.70.28, GluTTC_Chr_3_21212531-21212602_-_@43.70.28, GluCTC_Chr_NW_020190592.1_29782-29853_-_@43.70.28, GluCTC_Chr_3_21352358-21352429_-_@43.70.28, GluCTC_Chr_NW_020190592.1_20281-20352_-_@43.70.28, GluTTC_Chr_3_21113479-21113550_-_@43.70.28, GluTTC_Chr_3_20862158-20862229_-_@43.70.28, GluCTC_Chr_9_25530031-25530102_+_@43.70.28, GluCTC_Chr_7_42660785-42660856_+_@43.70.28, GluCTC_Chr_NW_020190592.1_1276-1347_-_@43.70.28, GluTTC_Chr_3_20897689-20897760_-_@43.70.28, GluTTC_Chr_3_21317723-21317794_+_@43.70.28, GluCTC_Chr_23_30014669-30014740_-_@43.70.28	0	2	2	0	0	1	0	1	0	3
tRF-28-QK11M3WE8SDV	GCGGGAGGCCCGGGTTCGATTCCCGGCC	i-tRF	GlyGCC_Chr_19_27767594-27767664_+_@38.65.28, GlyGCC_Chr_18_1819426-1819496_+_@38.65.28, GlyGCC_Chr_NW_020190592.1_23486-23556_+_@38.65.28, GlyGCC_Chr_NW_020190592.1_4485-4555_+_@38.65.28, GlyGCC_Chr_2_39839393-39839463_+_@38.65.28, GlyGCC_Chr_3_8034296-8034366_+_@38.65.28, GlyGCC_Chr_18_1416064-1416134_-_@38.65.28, GlyGCC_Chr_18_1416704-1416774_-_@38.65.28, GlyGCC_Chr_23_31686620-31686690_+_@38.65.28, GlyGCC_Chr_18_1423807-1423877_+_@38.65.28, GlyGCC_Chr_23_30943694-30943764_+_@38.65.28, GlyGCC_Chr_NW_020190592.1_13975-14045_+_@38.65.28	0	0	1	0	0	0	0	0	1	2
tRF-28-QKF1R3WE8RDR	GCGGGAGACCGGGGTTCGATTCCCCGAC	i-tRF	AspGTC_Chr_NW_020190592.1_11976-12047_-_@39.66.28, AspGTC_Chr_NW_020190592.1_21473-21544_-_@39.66.28, AspGTC_Chr_5_60336567-60336638_+_@39.66.28, AspGTC_Chr_NW_020190592.1_2468-2539_-_@39.66.28, AspGTC_Chr_23_31145310-31145381_-_@39.66.28, AspGTC_Chr_23_31091360-31091431_+_@39.66.28, AspGTC_Chr_3_8023793-8023864_-_@39.66.28, AspGTC_Chr_17_50874263-50874334_+_@39.66.28, AspGTC_Chr_17_50877234-50877305_+_@39.66.28, AspGTC_Chr_NW_020190592.1_30957-31028_-_@39.66.28, AspGTC_Chr_19_27847062-27847133_-_@39.66.28, AspGTC_Chr_3_8099537-8099608_-_@39.66.28	0	0	0	2	1	1	0	0	0	2
tRF-28-QQMJKLKSBE0E	GCTATCGGGCCCATACCCCGAAAATGTT	i-tRF	MetCAT_Chr_MT_4197-4265_+_@20.47.28	0	1	0	0	0	0	1	0	1	1
tRF-28-QR17NSRJ7K05	GCTCCAGTCTCTTCGGGGGCGTGGGTTC	i-tRF	LeuAAG_Chr_23_30293279-30293360_+_@38.65.28, LeuTAG_Chr_10_26471839-26471920_-_@38.65.28, LeuAAG_Chr_25_19969191-19969272_+_@38.65.28, LeuAAG_Chr_23_30011393-30011474_-_@38.65.28, LeuAAG_Chr_23_30032800-30032881_+_@38.65.28, LeuAAG_Chr_10_26483921-26484002_-_@38.65.28, LeuAAG_Chr_23_30136146-30136227_+_@38.65.28, LeuAAG_Chr_10_26438831-26438912_+_@38.65.28	0	0	0	0	0	0	0	0	1	0
tRF-28-QR7JPE6LQF0P	GCTCCGTGGCGCAATGGATAGCGCATTG	5'-tRF	ArgTCT_Chr_3_49636867-49636951_-_@2.29.28	0	0	1	0	0	2	0	0	0	1
tRF-28-QRJQ4E1Q6Z0Q	GCTCCCATATCTAATAGTATGGCTTTTT	i-tRF	SerGCT_Chr_MT_11977-12036_+_@31.58.28	0	0	2	0	0	0	0	0	0	0
tRF-28-QV7NLE2WMK02	GCTGCGTGTTCGAATCACGTCGGGGTCA	i-tRF	TrpCCA_Chr_5_62677335-62677406_+_@45.72.28	0	0	0	0	0	1	0	0	0	0
tRF-28-QWUIB3YWRK04	GCTGTTAACTAAAGTTTCGTGGGGGTGG	i-tRF	AsnGTT_Chr_MT_5446-5518_-_@31.58.28	0	0	0	3	3	0	2	2	0	1
tRF-28-QXBOFQK3YFD3	GCTTAAACAAAGCATCCAGTTTACACCT	i-tRF	ValTAC_Chr_MT_1386-1452_+_@10.37.28	0	0	0	0	1	1	2	2	1	1
tRF-28-R1J5KUB4Z30O	GGGCCCATACCCCGAAAATGTTGGTTTA	i-tRF	MetCAT_Chr_MT_4197-4265_+_@26.53.28	0	0	0	0	1	0	1	0	0	0
tRF-28-R29P4P9L5HD3	GGGGATGTAGCTCAGTGGTAGAGCGCCT	5'-tRF	AlaTGC_Chr_23_30179834-30179905_-_@1.28.28	0	0	0	0	0	0	1	0	0	0
tRF-28-R2YJ8B9L5HD5	GGGGATTAGCTCAAATGGTAGAGCGCTC	5'-tRF	AlaAGC_Chr_14_30458994-30459066_+_@2.29.28, AlaAGC_Chr_11_72585279-72585351_-_@2.29.28, AlaAGC_Chr_23_31433404-31433476_+_@2.29.28	0	0	0	0	0	0	1	0	0	1
tRF-28-R2Z4R95MKM04	GGGGATTGTGGGTTCGAGTCCCATCTGG	i-tRF	ArgCCG_Chr_19_48966332-48966404_+_@42.69.28	0	0	0	0	0	0	0	0	1	0
tRF-28-R3IEWS7YRRDS	GGGGTATGATTCTCGGTTTGGGTCCGAG	i-tRF	ProTGG_Chr_15_55651375-55651446_-_@15.42.28	0	0	0	0	0	0	0	2	0	1
tRF-28-R3X470EV1ZDQ	GGGGTTGATGGTGAGACTGCAGTTTCTT	i-tRF	ProTGG_Chr_MT_15726-15791_-_@33.60.28	0	2	1	3	0	3	4	2	0	0
tRF-28-R4VIJ4S2QH0M	GGGTGTAGCTCAGTGGTAGAGCGCGTGC	i-tRF	AlaAGC_Chr_23_30077774-30077845_+_@3.30.28, AlaAGC_Chr_23_30085665-30085736_+_@3.30.28, AlaAGC_Chr_23_30154990-30155061_+_@3.30.28, AlaCGC_Chr_23_30121277-30121348_-_@3.30.28, AlaCGC_Chr_23_30090290-30090361_+_@3.30.28, AlaAGC_Chr_23_30141212-30141283_-_@3.30.28, AlaAGC_Chr_23_31025905-31025976_+_@3.30.28, AlaAGC_Chr_1_158044572-158044644_+_@3.30.28, AlaAGC_Chr_23_30284772-30284843_+_@3.30.28, AlaCGC_Chr_23_30156916-30156987_+_@3.30.28, AlaAGC_Chr_23_30116515-30116586_+_@3.30.28, AlaAGC_Chr_23_30149586-30149657_+_@3.30.28, AlaAGC_Chr_23_30148685-30148756_-_@3.30.28, AlaAGC_Chr_23_30186336-30186407_-_@3.30.28	0	1	1	0	0	1	0	0	0	0
tRF-28-R664PUQ340D8	GGTCAGGATGGCCGAGCGGTCTAAGGCG	5'-tRF	LeuCAG_Chr_18_25307956-25308038_-_@-1G.27.28, LeuCAG_Chr_3_8025475-8025557_+_@-1G.27.28, LeuCAG_Chr_NW_020190592.1_3121-3203_+_@-1G.27.28, LeuCAG_Chr_NW_020190592.1_22122-22204_+_@-1G.27.28, LeuCAG_Chr_23_31582637-31582719_-_@-1G.27.28, LeuCAG_Chr_18_25307479-25307561_+_@-1G.27.28, LeuCAG_Chr_NW_020190592.1_12613-12695_+_@-1G.27.28, LeuCAG_Chr_3_8101782-8101864_-_@-1G.27.28	0	0	0	1	0	0	0	0	0	0
tRF-28-R6PIN2NYDR9	GGTCAGCACTCTGGACTTTGAATCCAGC	i-tRF	GlnTTG_Chr_1_157955337-157955408_-_@17.44.28, GlnTTG_Chr_23_30195428-30195499_-_@17.44.28	0	0	0	0	0	0	1	0	0	0
tRF-28-R9JP9P9NF5DD	GGTTCCATAGTGTAGTGGTTAGCACATC	5'-tRF	ValTAC_Chr_23_31347498-31347570_+_@1.28.28	0	0	0	1	0	1	0	0	0	0
tRF-28-R9V89O9NF503	GGTTCTATGGTGTAATGGTTAGCACTCT	5'-tRF	GlnTTG_Chr_19_50098061-50098132_+_@1.28.28	0	0	1	0	0	0	0	1	0	0
tRF-28-RDWXHR13M80E	GGGACTCTTAATCCCAGGGTCGTGGGTT	i-tRF	LysCTT_Chr_4_75268361-75268433_-_@28.55.28, LysCTT_Chr_21_30269857-30269929_-_@28.55.28, LysCTT_Chr_10_70547066-70547138_-_@28.55.28	0	1	0	1	1	0	0	2	3	1
tRF-28-RL7673FEWSD3	GGGTAGTTCAGTGGTAGAATTCTCGCCT	i-tRF	GlyGCC_Chr_17_61128903-61128973_+_@5.32.28	0	0	1	0	0	0	1	0	0	0
tRF-28-RLXN48Z8SSX	GGGTATGATTCTCGGTTTGGGTCCGAGA	i-tRF	ProTGG_Chr_15_55651375-55651446_-_@16.43.28	0	0	0	0	0	2	0	1	0	0
tRF-28-RLXN4VY87HX	GGGTATGATTCTCGCTTCGGGTGCGAGA	i-tRF	ProCGG_Chr_3_1004082-1004153_-_@16.43.28, ProCGG_Chr_23_31380820-31380891_-_@16.43.28, ProCGG_Chr_25_2614114-2614185_+_@16.43.28, ProCGG_Chr_19_27847742-27847813_-_@16.43.28	0	0	0	0	0	0	0	1	0	0
tRF-28-RLXN4VZ87HX	GGGTATGATTCTCGCTTTGGGTGCGAGA	i-tRF	ProTGG_Chr_25_2630255-2630326_+_@16.43.28, ProTGG_Chr_25_2623641-2623712_+_@16.43.28, ProTGG_Chr_NW_020190356.1_18510-18581_+_@16.43.28, ProTGG_Chr_25_2625955-2626026_+_@16.43.28, ProTGG_Chr_10_26413416-26413487_-_@16.43.28, ProTGG_Chr_25_2598642-2598713_+_@16.43.28, ProTGG_Chr_25_2621041-2621112_+_@16.43.28, ProTGG_Chr_25_2628848-2628919_+_@16.43.28	0	0	0	2	0	0	0	0	0	0
tRF-28-RM7KYUPRENDY	GGGTCGTGGGTTCGAGCCCCACGTTGGG	i-tRF	LysCTT_Chr_23_31553102-31553174_-_@44.71.28, LysCTT_Chr_25_2612845-2612917_+_@44.71.28, LysCTT_Chr_25_2633972-2634044_+_@44.71.28, LysCTT_Chr_21_30269857-30269929_-_@44.71.28, LysCTT_Chr_7_40357611-40357683_-_@44.71.28, LysCTT_Chr_25_2622397-2622469_+_@44.71.28, LysCTT_Chr_25_2638931-2639003_+_@44.71.28, LysCTT_Chr_3_21347701-21347773_-_@44.71.28, LysCTT_Chr_10_70547066-70547138_-_@44.71.28, LysCTT_Chr_7_40345515-40345587_+_@44.71.28, LysCTT_Chr_25_2627614-2627686_+_@44.71.28, LysCTT_Chr_25_2597623-2597695_-_@44.71.28, LysCTT_Chr_25_2609233-2609305_-_@44.71.28, LysCTT_Chr_25_2617431-2617503_+_@44.71.28, LysCTT_Chr_25_2607789-2607861_+_@44.71.28, LysCTT_Chr_25_2624993-2625065_+_@44.71.28, LysCTT_Chr_25_2602175-2602247_-_@44.71.28	0	0	0	0	1	0	0	0	0	0
tRF-28-RMJKYOSR99DY	GGGTCCAGGGTTCAAGTCCCTGTTCGGG	i-tRF	LysTTT_Chr_23_30029666-30029738_-_@44.71.28, LysTTT_Chr_23_31557018-31557090_+_@44.71.28, LysTTT_Chr_15_82772306-82772378_+_@44.71.28, LysTTT_Chr_15_82774048-82774120_-_@44.71.28, LysTTT_Chr_23_31054701-31054773_+_@44.71.28, LysTTT_Chr_16_2248304-2248376_-_@44.71.28, LysTTT_Chr_23_30158659-30158731_+_@44.71.28, LysTTT_Chr_19_27761050-27761122_+_@44.71.28, LysTTT_Chr_16_2247970-2248042_+_@44.71.28	0	0	0	0	0	0	1	0	0	0
tRF-28-RPD9W186L8DS	GGTAGAATTCTCGCCTCCCACGCGGGAG	i-tRF	GlyCCC_Chr_3_21112718-21112788_+_@17.44.28, GlyCCC_Chr_3_21206921-21206991_-_@17.44.28, GlyCCC_Chr_3_21210205-21210275_+_@17.44.28, GlyCCC_Chr_3_21208694-21208764_+_@17.44.28	0	0	0	1	0	0	0	0	0	0
tRF-28-RPFQRDWXHRY	GGTAGAGCATGGGACTCTTAATCCCAGG	i-tRF	LysCTT_Chr_4_75268361-75268433_-_@18.45.28, LysCTT_Chr_21_30269857-30269929_-_@18.45.28, LysCTT_Chr_10_93057241-93057313_-_@18.45.28, LysCTT_Chr_10_70547066-70547138_-_@18.45.28	0	0	0	0	0	0	0	1	1	0
tRF-28-RPM8309MUKDM	GGTAGCGTGGCCGAGTGGTCTAAGGCGC	5'-tRF	LeuTAG_Chr_25_19870711-19870792_-_@1.28.28	0	0	0	1	0	0	0	0	0	0
tRF-28-RPM830MMUKDM	GGTAGCGTGGCCGAGCGGTCTAAGGCGC	5'-tRF	LeuAAG_Chr_23_30293279-30293360_+_@1.28.28, LeuAAG_Chr_10_26438831-26438912_+_@1.28.28, LeuTAG_Chr_10_26437164-26437245_+_@1.28.28, LeuAAG_Chr_23_30032800-30032881_+_@1.28.28, LeuAAG_Chr_7_40319416-40319497_+_@1.28.28, LeuAAG_Chr_23_30136146-30136227_+_@1.28.28, LeuAAG_Chr_10_26483921-26484002_-_@1.28.28, LeuAAG_Chr_25_19969191-19969272_+_@1.28.28, LeuAAG_Chr_23_30011393-30011474_-_@1.28.28, LeuTAG_Chr_19_27762208-27762289_-_@1.28.28	0	0	0	0	0	0	0	1	0	0
tRF-28-RQJVDE86YZD8	GGTATCATGCAAGATTCCCATTCTTGCG	i-tRF	GlyCCC_Chr_25_546202-546272_-_@17.44.28, GlyCCC_Chr_NW_020191682.1_9290-9360_-_@17.44.28, GlyCCC_Chr_11_68555263-68555333_-_@17.44.28	0	0	1	0	0	0	0	0	0	0
tRF-28-RR1380877SD9	GGTCCAGGGTTCAAGTCCCTGTTCGGGC	i-tRF	LysTTT_Chr_19_27761050-27761122_+_@45.72.28, LysTTT_Chr_15_82772306-82772378_+_@45.72.28, LysTTT_Chr_15_82774048-82774120_-_@45.72.28, LysTTT_Chr_23_30029666-30029738_-_@45.72.28, LysTTT_Chr_23_31054701-31054773_+_@45.72.28, LysTTT_Chr_23_31557018-31557090_+_@45.72.28, LysTTT_Chr_16_2247970-2248042_+_@45.72.28, LysTTT_Chr_23_30158659-30158731_+_@45.72.28, LysTTT_Chr_16_2248304-2248376_-_@45.72.28	0	0	1	2	2	0	0	0	0	0
tRF-28-RR93W0K672V	GGTCCTGGGTTCGAGCCCCAGTGGAACC	i-tRF	ValTAC_Chr_15_82766873-82766945_-_@45.72.28, ValTAC_Chr_X_124770762-124770834_+_@45.72.28	0	0	1	0	0	0	0	0	0	0
tRF-28-RRM38EKSPM0J	GGTCCCGGGTTCAATCCCCGGCATCTCC	i-tRF	AlaTGC_Chr_6_91709768-91709839_+_@44.71.28, AlaCGC_Chr_2_39839750-39839821_-_@44.71.28	0	0	0	0	0	0	0	0	1	0
tRF-28-RRN38EKYP10J	GGTCCCTGGTTCAATCCCTGGCACCTCC	i-tRF	AlaCGC_Chr_23_30156916-30156987_+_@44.71.28	0	0	0	0	0	0	0	0	0	1
tRF-28-RS93W0K6MYD9	GGTCGTGGGTTCGAGCCCCACGTTGGGC	i-tRF	LysCTT_Chr_25_2607789-2607861_+_@45.72.28, LysCTT_Chr_25_2597623-2597695_-_@45.72.28, LysCTT_Chr_7_40357611-40357683_-_@45.72.28, LysCTT_Chr_25_2612845-2612917_+_@45.72.28, LysCTT_Chr_23_31553102-31553174_-_@45.72.28, LysCTT_Chr_25_2609233-2609305_-_@45.72.28, LysCTT_Chr_7_40345515-40345587_+_@45.72.28, LysCTT_Chr_25_2602175-2602247_-_@45.72.28, LysCTT_Chr_3_21347701-21347773_-_@45.72.28, LysCTT_Chr_10_70547066-70547138_-_@45.72.28, LysCTT_Chr_25_2633972-2634044_+_@45.72.28, LysCTT_Chr_21_30269857-30269929_-_@45.72.28, LysCTT_Chr_25_2627614-2627686_+_@45.72.28, LysCTT_Chr_25_2638931-2639003_+_@45.72.28, LysCTT_Chr_25_2624993-2625065_+_@45.72.28, LysCTT_Chr_25_2622397-2622469_+_@45.72.28, LysCTT_Chr_25_2617431-2617503_+_@45.72.28	0	0	0	0	0	2	0	1	0	1
tRF-28-RSM3WEKSU8DV	GGTCGCGGGTTCGATCCCCGTACGGGCC	i-tRF	IleAAT_Chr_23_31269709-31269782_-_@46.73.28, IleAAT_Chr_23_31555582-31555655_-_@46.73.28, IleAAT_Chr_23_31041584-31041657_-_@46.73.28, IleAAT_Chr_23_31291364-31291437_+_@46.73.28, IleAAT_Chr_23_31723652-31723725_+_@46.73.28, IleAAT_Chr_23_31055460-31055533_-_@46.73.28, IleAAT_Chr_21_67103861-67103934_+_@46.73.28, IleAAT_Chr_23_31039841-31039914_-_@46.73.28, IleAAT_Chr_23_31306987-31307060_-_@46.73.28, IleAAT_Chr_23_31254033-31254106_+_@46.73.28, IleAAT_Chr_23_31277791-31277864_+_@46.73.28, IleAAT_Chr_23_31289622-31289695_-_@46.73.28, IleAAT_Chr_19_27852162-27852235_-_@46.73.28, IleAAT_Chr_23_31340083-31340156_+_@46.73.28	0	0	0	1	0	0	0	1	0	0
tRF-28-RSN3WB884UY	GGTCGCTGGTTCGAATCCGGCTCGAAGG	i-tRF	TyrGTA_Chr_23_31535252-31535341_-_@45.72.28, TyrGTA_Chr_23_31542987-31543078_-_@45.72.28, TyrGTA_Chr_23_31535660-31535749_-_@45.72.28, TyrGTA_Chr_1_97560692-97560781_-_@45.72.28	0	0	0	0	0	0	0	1	0	0
tRF-28-RSN3WE884UY	GGTCGCTGGTTCGATTCCGGCTCGAAGG	i-tRF	TyrGTA_Chr_21_44984358-44984447_+_@45.72.28, TyrGTA_Chr_10_26447367-26447456_+_@45.72.28, TyrGTA_Chr_14_30458772-30458860_+_@45.72.28, TyrGTA_Chr_11_72585702-72585790_-_@45.72.28, TyrGTA_Chr_21_44990709-44990798_+_@45.72.28, TyrGTA_Chr_21_44965004-44965093_-_@45.72.28, TyrGTA_Chr_20_32996084-32996172_+_@45.72.28, TyrGTA_Chr_10_26414624-26414713_-_@45.72.28, TyrGTA_Chr_10_26445520-26445610_+_@45.72.28	0	1	0	0	0	0	1	0	2	0
tRF-28-RSX3WE3628D9	GGTCGTGAGTTCGATCCTCACACGGGGC	i-tRF	MetCAT_Chr_14_16621733-16621805_+_@45.72.28	0	0	0	0	0	0	1	0	0	0
tRF-28-RUSMKVNMEHDX	GGTGAGTATCCCCGCCTGTCACGCGGGA	i-tRF	AspGTC_Chr_17_50874263-50874334_+_@17.44.28, AspGTC_Chr_3_8102386-8102457_+_@17.44.28, AspGTC_Chr_23_31145310-31145381_-_@17.44.28, AspGTC_Chr_5_60336567-60336638_+_@17.44.28, AspGTC_Chr_3_8023793-8023864_-_@17.44.28, AspGTC_Chr_23_31091360-31091431_+_@17.44.28, AspGTC_Chr_NW_020190592.1_11976-12047_-_@17.44.28, AspGTC_Chr_NW_020190592.1_30957-31028_-_@17.44.28, AspGTC_Chr_17_50877234-50877305_+_@17.44.28, AspGTC_Chr_NW_020190592.1_21473-21544_-_@17.44.28, AspGTC_Chr_10_17951297-17951368_+_@17.44.28, AspGTC_Chr_19_27847062-27847133_-_@17.44.28, AspGTC_Chr_NW_020190592.1_2468-2539_-_@17.44.28	0	0	0	0	0	0	1	0	0	0
tRF-28-RXSINHZ4PV9	GGTTAGTACTCTGCGTTGTGGCCGCAGC	i-tRF	HisGTG_Chr_3_21276035-21276106_-_@17.44.28, HisGTG_Chr_3_20873154-20873225_+_@17.44.28, HisGTG_Chr_NW_020191468.1_8497-8568_+_@17.44.28, HisGTG_Chr_3_21348793-21348864_-_@17.44.28, HisGTG_Chr_3_20898974-20899045_+_@17.44.28, HisGTG_Chr_10_65237111-65237182_+_@17.44.28, HisGTG_Chr_8_29729058-29729129_+_@17.44.28, HisGTG_Chr_10_65235579-65235650_+_@17.44.28, HisGTG_Chr_3_21218714-21218785_-_@17.44.28, HisGTG_Chr_3_21015831-21015902_-_@17.44.28, HisGTG_Chr_3_21063580-21063651_+_@17.44.28, HisGTG_Chr_3_21198328-21198399_+_@17.44.28, HisGTG_Chr_3_21049256-21049327_-_@17.44.28, HisGTG_Chr_3_21148775-21148846_+_@17.44.28, HisGTG_Chr_3_21227690-21227761_-_@17.44.28, HisGTG_Chr_10_65234844-65234915_-_@17.44.28	0	3	1	1	5	0	4	3	4	1
tRF-28-RYIYJ9DYILY	GGTTGATTTGCATTCAATTGATGTAAGG	i-tRF	AlaTGC_Chr_MT_5376-5444_-_@23.50.28	0	0	0	0	0	0	0	0	0	1
tRF-28-RYMW808HWK0D	GGTTGCGTGTTCAAGTCACGTCGGGGTC	i-tRF	TrpCCA_Chr_19_34029010-34029081_-_@44.71.28	0	0	0	0	0	0	0	0	0	1
tRF-28-RYMW8B8HWK0D	GGTTGCGTGTTCAAATCACGTCGGGGTC	i-tRF	TrpCCA_Chr_23_31683731-31683802_+_@44.71.28, TrpCCA_Chr_19_27845886-27845957_-_@44.71.28, TrpCCA_Chr_23_31674969-31675040_+_@44.71.28, TrpCCA_Chr_19_27829637-27829708_+_@44.71.28, TrpCCA_Chr_25_36942390-36942461_-_@44.71.28	0	1	0	0	0	0	0	0	0	0
tRF-28-RZYQHQVMI30H	GGTTTTTCATATCATTAGTCATGGTTAG	i-tRF	GluTTC_Chr_MT_14441-14509_-_@26.53.28	0	0	0	0	0	1	0	0	0	0
tRF-28-S2I7L7P5QKY	GTAGAATTCTCGCCTGCCACGCGGGAGG	i-tRF	GlyGCC_Chr_18_1416704-1416774_-_@18.45.28, GlyGCC_Chr_3_8034296-8034366_+_@18.45.28, GlyGCC_Chr_23_30943694-30943764_+_@18.45.28, GlyGCC_Chr_2_39839393-39839463_+_@18.45.28, GlyGCC_Chr_19_27767594-27767664_+_@18.45.28, GlyGCC_Chr_NW_020190592.1_4485-4555_+_@18.45.28, GlyGCC_Chr_18_1423807-1423877_+_@18.45.28, GlyGCC_Chr_23_31686620-31686690_+_@18.45.28, GlyGCC_Chr_18_1416064-1416134_-_@18.45.28, GlyGCC_Chr_NW_020190592.1_23486-23556_+_@18.45.28, GlyGCC_Chr_18_1819426-1819496_+_@18.45.28, GlyGCC_Chr_NW_020190592.1_13975-14045_+_@18.45.28, GlyGCC_Chr_NW_020190592.1_31695-31765_-_@18.45.28, GlyGCC_Chr_3_8100275-8100345_-_@18.45.28	0	2	1	1	3	2	2	1	1	0
tRF-28-S3RX8HYV458	GTAGTGGTTATCACGTTCGCCTCACACG	i-tRF	ValCAC_Chr_3_21316761-21316833_+_@12.39.28, ValCAC_Chr_3_21086725-21086797_-_@12.39.28, ValCAC_Chr_3_21165070-21165142_-_@12.39.28, ValCAC_Chr_23_31573432-31573504_-_@12.39.28, ValCAC_Chr_3_20957584-20957656_+_@12.39.28, ValCAC_Chr_23_31290226-31290298_-_@12.39.28, ValCAC_Chr_NW_020191468.1_12031-12103_-_@12.39.28, ValCAC_Chr_7_40358343-40358415_-_@12.39.28, ValCAC_Chr_3_21114069-21114141_-_@12.39.28, ValCAC_Chr_23_31334996-31335068_-_@12.39.28, ValCAC_Chr_3_8134934-8135006_+_@12.39.28, ValCAC_Chr_3_21262480-21262552_+_@12.39.28, ValCAC_Chr_23_31270844-31270915_+_@12.39.28, ValCAC_Chr_3_21038978-21039050_+_@12.39.28, ValCAC_Chr_3_21012294-21012366_+_@12.39.28, ValCAC_Chr_NW_020191468.1_28599-28671_-_@12.39.28	0	3	0	1	1	0	2	8	1	1
tRF-28-S3S3RX8HYVDQ	GTAGTGTAGTGGTTATCACGTTCGCCTT	i-tRF	ValTAC_Chr_3_20947989-20948061_+_@7.34.28, ValTAC_Chr_3_21035265-21035337_+_@7.34.28, ValTAC_Chr_3_20978865-20978937_+_@7.34.28, ValTAC_Chr_3_20991877-20991949_+_@7.34.28, ValTAC_Chr_3_21117572-21117644_-_@7.34.28	0	1	0	1	0	0	0	0	2	1
tRF-28-S4113KYO8RD9	GTATGAGGCCCCGGGTTCAATCCCCGGC	i-tRF	AlaTGC_Chr_17_50873932-50874003_-_@38.65.28, AlaTGC_Chr_23_30107193-30107264_+_@38.65.28, AlaTGC_Chr_3_107039873-107039944_-_@38.65.28	0	1	0	0	0	2	0	0	0	0
tRF-28-S4I7LZ93Q0Y	GTATGATTCTCGCTTTGGGTGCGAGAGG	i-tRF	ProTGG_Chr_25_2623641-2623712_+_@18.45.28, ProTGG_Chr_10_26466567-26466638_-_@18.45.28, ProTGG_Chr_25_2621041-2621112_+_@18.45.28, ProTGG_Chr_25_2630255-2630326_+_@18.45.28, ProTGG_Chr_25_2598642-2598713_+_@18.45.28, ProTGG_Chr_NW_020190356.1_18510-18581_+_@18.45.28, ProTGG_Chr_10_26413416-26413487_-_@18.45.28, ProTGG_Chr_25_2628848-2628919_+_@18.45.28, ProTGG_Chr_25_2625955-2626026_+_@18.45.28	0	0	0	0	0	0	1	0	0	0
tRF-28-S4I7LZM3Q0Y	GTATGATTCTCGCTTCGGGTGCGAGAGG	i-tRF	ProCGG_Chr_3_1004082-1004153_-_@18.45.28, ProCGG_Chr_23_31380820-31380891_-_@18.45.28, ProCGG_Chr_25_2614114-2614185_+_@18.45.28, ProCGG_Chr_19_27847742-27847813_-_@18.45.28	0	0	0	0	0	0	0	1	0	0
tRF-28-S5QKF1R3WE0J	GTCACGCGGGAGACCGGGGTTCGATTCC	i-tRF	AspGTC_Chr_3_8023793-8023864_-_@34.61.28, AspGTC_Chr_17_50874263-50874334_+_@34.61.28, AspGTC_Chr_NW_020190592.1_11976-12047_-_@34.61.28, AspGTC_Chr_NW_020190592.1_30957-31028_-_@34.61.28, AspGTC_Chr_17_50877234-50877305_+_@34.61.28, AspGTC_Chr_23_31091360-31091431_+_@34.61.28, AspGTC_Chr_23_31145310-31145381_-_@34.61.28, AspGTC_Chr_3_8099537-8099608_-_@34.61.28, AspGTC_Chr_19_27847062-27847133_-_@34.61.28, AspGTC_Chr_NW_020190592.1_21473-21544_-_@34.61.28, AspGTC_Chr_5_60336567-60336638_+_@34.61.28, AspGTC_Chr_NW_020190592.1_2468-2539_-_@34.61.28	0	0	0	0	0	0	1	0	0	0
tRF-28-S998LOW3VHDN	GTCTCTGTGGCGCAATCGGTTAGCGCGT	5'-tRF	AsnGTT_Chr_3_20872402-20872475_-_@1.28.28, AsnGTT_Chr_13_23344136-23344209_-_@1.28.28, AsnGTT_Chr_3_20956909-20956982_+_@1.28.28, AsnGTT_Chr_7_43807816-43807889_+_@1.28.28, AsnGTT_Chr_3_20898247-20898320_-_@1.28.28, AsnGTT_Chr_3_21340083-21340156_+_@1.28.28, AsnGTT_Chr_3_22741720-22741793_-_@1.28.28, AsnGTT_Chr_3_21144119-21144192_+_@1.28.28, AsnGTT_Chr_3_21114744-21114817_-_@1.28.28, AsnGTT_Chr_3_21197565-21197638_-_@1.28.28, AsnGTT_Chr_3_21038302-21038375_+_@1.28.28, AsnGTT_Chr_3_20994920-20994993_+_@1.28.28, AsnGTT_Chr_3_21219475-21219548_+_@1.28.28, AsnGTT_Chr_3_21316056-21316129_+_@1.28.28, AsnGTT_Chr_12_30174217-30174290_+_@1.28.28, AsnGTT_Chr_3_20905102-20905175_+_@1.28.28, AsnGTT_Chr_3_21318781-21318854_+_@1.28.28, AsnGTT_Chr_19_39343153-39343226_-_@1.28.28, AsnGTT_Chr_3_21228571-21228644_+_@1.28.28, AsnGTT_Chr_3_20981895-20981968_+_@1.28.28	0	0	0	1	0	0	1	0	0	0
tRF-28-SBIJXJBJIPW	GTAAAATGGCTGAGCAAAGCATTAGACT	5'-tRF	TyrGTA_Chr_MT_5618-5685_-_@2.29.28	0	1	0	1	0	0	0	0	0	0
tRF-28-SINHZ4PVFOD3	GTACTCTGCGTTGTGGCCGCAGCAACCT	i-tRF	HisGTG_Chr_3_21348793-21348864_-_@22.49.28, HisGTG_Chr_NW_020191468.1_8497-8568_+_@22.49.28, HisGTG_Chr_10_65235579-65235650_+_@22.49.28, HisGTG_Chr_3_20873154-20873225_+_@22.49.28, HisGTG_Chr_3_21148775-21148846_+_@22.49.28, HisGTG_Chr_10_65237111-65237182_+_@22.49.28, HisGTG_Chr_8_29729058-29729129_+_@22.49.28, HisGTG_Chr_3_20898974-20899045_+_@22.49.28, HisGTG_Chr_3_21218714-21218785_-_@22.49.28, HisGTG_Chr_3_21227690-21227761_-_@22.49.28, HisGTG_Chr_3_21015831-21015902_-_@22.49.28, HisGTG_Chr_3_21276035-21276106_-_@22.49.28, HisGTG_Chr_3_21063580-21063651_+_@22.49.28, HisGTG_Chr_3_21049256-21049327_-_@22.49.28, HisGTG_Chr_10_65234844-65234915_-_@22.49.28, HisGTG_Chr_3_21198328-21198399_+_@22.49.28	0	0	1	2	0	1	0	0	0	0
tRF-28-SJ7JLJR7DJDW	GTAGCGTGGCCGAGCGGTCTAAGGCGCT	5'-tRF	LeuTAG_Chr_19_27762208-27762289_-_@2.29.28, LeuAAG_Chr_23_30032800-30032881_+_@2.29.28, LeuAAG_Chr_23_30011393-30011474_-_@2.29.28, LeuTAG_Chr_10_26437164-26437245_+_@2.29.28, LeuAAG_Chr_7_40319416-40319497_+_@2.29.28, LeuAAG_Chr_23_30293279-30293360_+_@2.29.28, LeuAAG_Chr_25_19969191-19969272_+_@2.29.28, LeuAAG_Chr_10_26483921-26484002_-_@2.29.28, LeuAAG_Chr_23_30136146-30136227_+_@2.29.28, LeuAAG_Chr_10_26438831-26438912_+_@2.29.28	0	0	0	0	1	0	0	0	0	0
tRF-28-SRI3SER6PIDP	GTCCCATGGTGTAATGGTCAGCACTCTG	5'-tRF	GlnTTG_Chr_23_30195428-30195499_-_@2.29.28, GlnTTG_Chr_1_157955337-157955408_-_@2.29.28	0	0	0	0	0	0	0	1	0	0
tRF-28-SRI3SERXPIDP	GTCCCATGGTGTAATGGTTAGCACTCTG	5'-tRF	GlnTTG_Chr_19_37377611-37377682_-_@2.29.28	0	22	7	3	3	1	5	7	1	8
tRF-28-SSM87SBR29DP	GTCCGCGTGGGTTCGAACCCCACTCCTG	i-tRF	LeuTAA_Chr_9_81592121-81592203_+_@53.80.28	0	0	0	1	0	0	0	0	0	0
tRF-28-SVRNLJKWEKD2	GTCGCGGGTTCGAGCCCCGTACGGGCCA	i-tRF	IleAAT_Chr_19_27830911-27830984_+_@47.74.28	0	0	0	0	0	0	0	0	0	1
tRF-28-SWRNLJK578D8	GTCGTGGGTTCGAGCCCCACGTTGGGCG	i-tRF	LysCTT_Chr_10_70547066-70547138_-_@46.73.28, LysCTT_Chr_25_2624993-2625065_+_@46.73.28, LysCTT_Chr_25_2638931-2639003_+_@46.73.28, LysCTT_Chr_25_2612845-2612917_+_@46.73.28, LysCTT_Chr_25_2627614-2627686_+_@46.73.28, LysCTT_Chr_25_2633972-2634044_+_@46.73.28, LysCTT_Chr_3_21347701-21347773_-_@46.73.28, LysCTT_Chr_25_2617431-2617503_+_@46.73.28, LysCTT_Chr_7_40357611-40357683_-_@46.73.28, LysCTT_Chr_23_31553102-31553174_-_@46.73.28, LysCTT_Chr_25_2609233-2609305_-_@46.73.28, LysCTT_Chr_25_2597623-2597695_-_@46.73.28, LysCTT_Chr_25_2622397-2622469_+_@46.73.28, LysCTT_Chr_25_2607789-2607861_+_@46.73.28, LysCTT_Chr_21_30269857-30269929_-_@46.73.28, LysCTT_Chr_25_2602175-2602247_-_@46.73.28, LysCTT_Chr_7_40345515-40345587_+_@46.73.28	0	0	0	1	1	0	0	1	0	2
tRF-28-SXQ3V2Y7RZ02	GTCTAGCGGTTAGGATTCCTGGTTTTCA	i-tRF	GluTTC_Chr_2_128295086-128295157_-_@10.37.28, GluTTC_Chr_12_11276302-11276373_-_@10.37.28, GluTTC_Chr_12_15097784-15097855_-_@10.37.28, GluTTC_Chr_21_3228261-3228332_-_@10.37.28, GluTTC_Chr_2_1313370-1313441_-_@10.37.28	0	0	1	2	2	0	2	0	2	1
tRF-28-U05PVNVR7803	TAAAGGATAGTAGTTTATCCGTTGGTCT	i-tRF	LeuTAG_Chr_MT_12038-12108_+_@6.33.28	0	1	0	0	0	0	0	0	0	0
tRF-28-U0ZS9K72P6D2	TAAAGTTTCGTGGGGGTGGAGCCCACCA	i-tRF	AsnGTT_Chr_MT_5446-5518_-_@40.67.28	0	1	0	0	2	0	0	0	1	0
tRF-28-U3UO7B1R95V	TAAGTTACAAGTGAAAGTCCTGTACACC	i-tRF	AspGTC_Chr_MT_7304-7372_+_@39.66.28	0	1	5	6	2	1	4	7	5	4
tRF-28-UB9I5FDFY2DP	TAAAATGGCTGAGCAAAGCATTAGACTG	i-tRF	TyrGTA_Chr_MT_5618-5685_-_@3.30.28	0	0	2	2	2	1	1	1	0	3
tRF-28-UDL0HVRNLDDJ	TAAACCGAAGATCGCGGGTTCGAACCCC	i-tRF	ThrCGT_Chr_19_18483974-18484045_-_@35.62.28	0	0	0	0	0	0	1	0	0	0
tRF-28-UEFDYPNYR30L	TAAATAGAACTTCAGCTTTGGGGGTTGA	i-tRF	ProTGG_Chr_MT_15726-15791_-_@13.40.28	0	0	0	0	0	0	0	0	0	1
tRF-28-UEH3YDBBJXD7	TAAATATAGTTTAACAAAAACATTAGAT	5'-tRF	HisGTG_Chr_MT_11907-11976_+_@2.29.28	0	0	0	0	0	1	0	0	0	0
tRF-28-UFH2B9I5N70I	TAACAATAGAAACTCATTACCTTCTTAT	i-tRF	HisGTG_Chr_MT_11907-11976_+_@38.65.28	0	0	0	0	0	0	0	0	0	1
tRF-28-UK9F51MLIVDB	TAAGGTGGCAGAGCCCGGTAATTGCATA	i-tRF	LeuTAA_Chr_MT_3024-3098_+_@3.30.28	0	0	0	1	0	0	0	0	0	1
tRF-28-UMKKSWRNLJDJ	TAATCCCAGGGTCGTGGGTTCGAGCCCC	i-tRF	LysCTT_Chr_10_70547066-70547138_-_@36.63.28, LysCTT_Chr_4_75268361-75268433_-_@36.63.28, LysCTT_Chr_21_30269857-30269929_-_@36.63.28	0	0	1	1	0	0	1	1	0	1
tRF-28-UMX0S75NLDD5	TAATCTGAAGGTCCTGAGTTCGAACCTC	i-tRF	MetCAT_Chr_23_30288218-30288290_-_@36.63.28, MetCAT_Chr_23_30031918-30031990_-_@36.63.28, MetCAT_Chr_23_31006134-31006206_-_@36.63.28, MetCAT_Chr_1_158048038-158048111_-_@36.63.28, MetCAT_Chr_23_30026656-30026728_+_@36.63.28	0	0	0	0	0	0	0	0	0	1
tRF-28-UNDIH8P6URDL	TAATTAAGCTATCGGGCCCATACCCCGA	i-tRF	MetCAT_Chr_MT_4197-4265_+_@13.40.28	0	0	0	0	1	0	0	0	0	0
tRF-28-UNZMB3U3UO00	TAATTTTGTCAAAGTTAAGTTACAAGTG	i-tRF	AspGTC_Chr_MT_7304-7372_+_@24.51.28	0	1	1	1	0	0	1	1	0	0
tRF-28-V2SKYUY7H303	TAGGAGTAGGTTCGATTCCTATAGTTCT	i-tRF	GlnTTG_Chr_MT_4123-4194_-_@43.70.28	0	0	1	0	0	0	0	0	0	0
tRF-28-V3FVSPW6UM0L	TAGGTAGCGCGTCAGTCTCATAATCTGA	i-tRF	MetCAT_Chr_14_16621733-16621805_+_@16.43.28	0	0	0	0	0	0	0	1	0	0
tRF-28-V47PU9XW98DK	TAGTGGTTAGTACTCTGCGTTGTGGCCG	i-tRF	HisGTG_Chr_10_65237111-65237182_+_@13.40.28, HisGTG_Chr_3_21227690-21227761_-_@13.40.28, HisGTG_Chr_3_21348793-21348864_-_@13.40.28, HisGTG_Chr_3_21198328-21198399_+_@13.40.28, HisGTG_Chr_3_21049256-21049327_-_@13.40.28, HisGTG_Chr_NW_020191468.1_8497-8568_+_@13.40.28, HisGTG_Chr_3_21015831-21015902_-_@13.40.28, HisGTG_Chr_10_65234844-65234915_-_@13.40.28, HisGTG_Chr_3_21148775-21148846_+_@13.40.28, HisGTG_Chr_3_21218714-21218785_-_@13.40.28, HisGTG_Chr_10_65235579-65235650_+_@13.40.28, HisGTG_Chr_3_20873154-20873225_+_@13.40.28, HisGTG_Chr_8_29729058-29729129_+_@13.40.28, HisGTG_Chr_3_21063580-21063651_+_@13.40.28, HisGTG_Chr_3_20898974-20899045_+_@13.40.28, HisGTG_Chr_3_21276035-21276106_-_@13.40.28	0	0	1	0	0	1	1	0	0	0
tRF-28-V47Q2WW18FDM	TAGTGGTTATCACGTTCGCCTCACACGC	i-tRF	ValCAC_Chr_3_21086725-21086797_-_@13.40.28, ValCAC_Chr_23_31334996-31335068_-_@13.40.28, ValCAC_Chr_3_21262480-21262552_+_@13.40.28, ValCAC_Chr_23_31573432-31573504_-_@13.40.28, ValCAC_Chr_3_20957584-20957656_+_@13.40.28, ValCAC_Chr_23_31290226-31290298_-_@13.40.28, ValCAC_Chr_NW_020191468.1_28599-28671_-_@13.40.28, ValCAC_Chr_3_21114069-21114141_-_@13.40.28, ValCAC_Chr_3_21165070-21165142_-_@13.40.28, ValCAC_Chr_3_8134934-8135006_+_@13.40.28, ValCAC_Chr_3_21038978-21039050_+_@13.40.28, ValCAC_Chr_7_40358343-40358415_-_@13.40.28, ValCAC_Chr_3_21316761-21316833_+_@13.40.28, ValCAC_Chr_23_31270844-31270915_+_@13.40.28	0	0	1	1	0	0	0	0	1	0
tRF-28-VE5M86ERHBD1	TAGATGAGTCTCCCAACTCCATAAACAC	3'-tRF	PheGAA_Chr_MT_364-430_+_@41.68.28	0	1	0	0	0	0	0	0	0	2
tRF-28-VE9UHX0EFBD5	TAGATTGTGAATCTAACAATAGAAACTC	i-tRF	HisGTG_Chr_MT_11907-11976_+_@25.52.28	0	0	0	1	0	0	0	1	0	0
tRF-28-VEX0K3VI130E	TAGATTGAAGCCAGTTAGCTAGGGTGTT	5'-tRF	AsnGTT_Chr_MT_5446-5518_-_@1.28.28	0	1	1	1	1	0	3	1	1	0
tRF-28-VF4DNZDNF20P	TAGCACTAACCTTTTAAGTTAGAGATTG	i-tRF	LysTTT_Chr_MT_8061-8127_+_@16.43.28	0	0	0	0	2	1	0	1	1	1
tRF-28-VH7P59N3Z6DJ	TAGCGGTTAGGATTCCTGGTTTTCACCC	i-tRF	GluTTC_Chr_2_1313370-1313441_-_@13.40.28, GluTTC_Chr_12_15097784-15097855_-_@13.40.28, GluTTC_Chr_12_11276302-11276373_-_@13.40.28, GluTTC_Chr_21_3228261-3228332_-_@13.40.28, GluTTC_Chr_2_128295086-128295157_-_@13.40.28	0	0	1	0	0	0	0	0	0	1
tRF-28-VIJMRPFQRD03	TAGCTCAGTCGGTAGAGCATGGGACTCT	i-tRF	LysCTT_Chr_21_30269857-30269929_-_@8.35.28, LysCTT_Chr_10_93057241-93057313_-_@8.35.28, LysCTT_Chr_10_70547066-70547138_-_@8.35.28	0	3	1	0	1	1	3	5	4	1
tRF-28-VIPZK0JNORDY	TAGCTGCCTTCCAAGCAGTTGACCCGGG	i-tRF	GlyTCC_Chr_3_8024754-8024825_-_@25.52.28, GlyTCC_Chr_NW_020190592.1_11157-11228_-_@25.52.28, GlyTCC_Chr_NW_020190592.1_20654-20725_-_@25.52.28, GlyTCC_Chr_7_19428535-19428606_-_@25.52.28, GlyTCC_Chr_3_8098701-8098772_-_@25.52.28, GlyTCC_Chr_6_73540827-73540898_+_@25.52.28, GlyTCC_Chr_3_21349675-21349746_-_@25.52.28, GlyTCC_Chr_19_27846569-27846640_+_@25.52.28, GlyTCC_Chr_NW_020190592.1_30154-30225_-_@25.52.28, GlyTCC_Chr_NW_020190592.1_1649-1720_-_@25.52.28	0	1	0	0	0	1	0	0	0	0
tRF-28-VJ8P8NWE6WDY	TAGGCTCCAGTCATTTCGATGGCGTGGG	i-tRF	LeuTAG_Chr_25_19870711-19870792_-_@35.62.28	0	0	0	0	0	1	0	0	0	0
tRF-28-VL4YMY91PJR	TAGTACTCTGCGTTGTGGCCGCAGCAAC	i-tRF	HisGTG_Chr_3_21218714-21218785_-_@20.47.28, HisGTG_Chr_3_21276035-21276106_-_@20.47.28, HisGTG_Chr_NW_020191468.1_8497-8568_+_@20.47.28, HisGTG_Chr_3_21198328-21198399_+_@20.47.28, HisGTG_Chr_10_65237111-65237182_+_@20.47.28, HisGTG_Chr_3_21348793-21348864_-_@20.47.28, HisGTG_Chr_3_21227690-21227761_-_@20.47.28, HisGTG_Chr_3_21049256-21049327_-_@20.47.28, HisGTG_Chr_3_21063580-21063651_+_@20.47.28, HisGTG_Chr_10_65234844-65234915_-_@20.47.28, HisGTG_Chr_8_29729058-29729129_+_@20.47.28, HisGTG_Chr_10_65235579-65235650_+_@20.47.28, HisGTG_Chr_3_20898974-20899045_+_@20.47.28, HisGTG_Chr_3_21148775-21148846_+_@20.47.28, HisGTG_Chr_3_21015831-21015902_-_@20.47.28, HisGTG_Chr_3_20873154-20873225_+_@20.47.28	0	0	0	0	0	0	2	1	1	0
tRF-28-VLJIOZKEJIZ	TAGTACAGCTGACTTCCAATCAGCTAGT	i-tRF	GlyTCC_Chr_MT_9754-9822_+_@18.45.28	0	0	0	0	0	0	1	0	0	0
tRF-28-VP2X0ZY0Y2D7	TATAGCACTAACCTTTTAAGTTAGAGAT	i-tRF	LysTTT_Chr_MT_8061-8127_+_@14.41.28	0	0	0	0	1	0	0	0	0	0
tRF-28-VQDZ96DNDNU	TATATAATTTTGTCAAAGTTAAGTTACA	i-tRF	AspGTC_Chr_MT_7304-7372_+_@20.47.28	0	0	0	1	0	0	0	0	0	2
tRF-28-VUY9Q9R4L2DZ	TATGATTCTCGCTTCGGGTGCGAGAGGT	i-tRF	ProCGG_Chr_25_2614114-2614185_+_@19.46.28, ProCGG_Chr_19_27847742-27847813_-_@19.46.28, ProCGG_Chr_23_31380820-31380891_-_@19.46.28, ProCGG_Chr_3_1004082-1004153_-_@19.46.28	0	1	0	0	0	0	0	0	0	1
tRF-28-VUY9QZR4L2DZ	TATGATTCTCGCTTTGGGTGCGAGAGGT	i-tRF	ProTGG_Chr_25_2621041-2621112_+_@19.46.28, ProTGG_Chr_10_26466567-26466638_-_@19.46.28, ProTGG_Chr_25_2630255-2630326_+_@19.46.28, ProTGG_Chr_25_2625955-2626026_+_@19.46.28, ProTGG_Chr_25_2598642-2598713_+_@19.46.28, ProTGG_Chr_10_26413416-26413487_-_@19.46.28, ProTGG_Chr_NW_020190356.1_18510-18581_+_@19.46.28, ProTGG_Chr_25_2628848-2628919_+_@19.46.28, ProTGG_Chr_25_2623641-2623712_+_@19.46.28	0	0	0	0	1	0	0	0	1	0
tRF-28-VV86V7DPV8DQ	TATGCTCCCATATCTAATAGTATGGCTT	i-tRF	SerGCT_Chr_MT_11977-12036_+_@28.55.28	0	0	0	0	1	1	0	0	0	0
tRF-28-W18FLUD3KS0E	TCGCCTCACACGCGAAAGGTCCCCGGTT	i-tRF	ValCAC_Chr_3_21086725-21086797_-_@28.55.28, ValCAC_Chr_23_31334996-31335068_-_@28.55.28, ValCAC_Chr_3_21262480-21262552_+_@28.55.28, ValCAC_Chr_23_31573432-31573504_-_@28.55.28, ValCAC_Chr_3_20957584-20957656_+_@28.55.28, ValCAC_Chr_23_31290226-31290298_-_@28.55.28, ValCAC_Chr_NW_020191468.1_28599-28671_-_@28.55.28, ValCAC_Chr_3_21114069-21114141_-_@28.55.28, ValCAC_Chr_3_8134934-8135006_+_@28.55.28, ValCAC_Chr_3_21038978-21039050_+_@28.55.28, ValCAC_Chr_7_40358343-40358415_-_@28.55.28, ValCAC_Chr_3_21316761-21316833_+_@28.55.28	0	0	0	1	0	0	0	0	0	0
tRF-28-W3FJIKE7UMD2	TCGGTAGAGCATGGGACTCTTAATCCCA	i-tRF	LysCTT_Chr_10_70547066-70547138_-_@16.43.28, LysCTT_Chr_21_30269857-30269929_-_@16.43.28, LysCTT_Chr_10_93057241-93057313_-_@16.43.28	0	0	0	0	2	0	0	1	0	0
tRF-28-W3ZK8U53K80E	TCGGTTTGGGTCCGAGAGGTCCCGGGTT	i-tRF	ProTGG_Chr_15_55651375-55651446_-_@27.54.28	0	0	0	0	1	0	0	0	0	0
tRF-28-W4QFE3FVSYW	TCGTGGCGCAACGGTAGCGCGTCTGACT	i-tRF	TrpCCA_Chr_23_31674969-31675040_+_@5.32.28, TrpCCA_Chr_19_27829637-27829708_+_@5.32.28, TrpCCA_Chr_5_62677335-62677406_+_@5.32.28, TrpCCA_Chr_23_31683731-31683802_+_@5.32.28, TrpCCA_Chr_19_27845886-27845957_-_@5.32.28, TrpCCA_Chr_25_36942390-36942461_-_@5.32.28	0	0	0	0	0	0	0	0	1	0
tRF-28-W4QFI3FVSYW	TCGTGGCGCAATGGTAGCGCGTCTGACT	i-tRF	TrpCCA_Chr_19_33114203-33114274_+_@5.32.28, TrpCCA_Chr_19_34029010-34029081_-_@5.32.28	0	0	0	0	0	0	1	1	0	0
tRF-28-W4R951KHZKDM	TCGTGGGTTCGAGCCCCACGTTGGGCGC	3'-tRF	LysCTT_Chr_7_40357611-40357683_-_@47.74.28, LysCTT_Chr_25_2624993-2625065_+_@47.74.28, LysCTT_Chr_25_2609233-2609305_-_@47.74.28, LysCTT_Chr_25_2638931-2639003_+_@47.74.28, LysCTT_Chr_7_40345515-40345587_+_@47.74.28, LysCTT_Chr_25_2607789-2607861_+_@47.74.28, LysCTT_Chr_25_2622397-2622469_+_@47.74.28, LysCTT_Chr_23_31553102-31553174_-_@47.74.28, LysCTT_Chr_21_30269857-30269929_-_@47.74.28, LysCTT_Chr_25_2627614-2627686_+_@47.74.28, LysCTT_Chr_25_2633972-2634044_+_@47.74.28, LysCTT_Chr_25_2602175-2602247_-_@47.74.28, LysCTT_Chr_3_21347701-21347773_-_@47.74.28, LysCTT_Chr_10_70547066-70547138_-_@47.74.28, LysCTT_Chr_25_2612845-2612917_+_@47.74.28, LysCTT_Chr_25_2597623-2597695_-_@47.74.28, LysCTT_Chr_25_2617431-2617503_+_@47.74.28	0	0	0	0	0	0	0	2	2	1
tRF-28-W631QJ3KYU05	TCTCACCGCCGCGGCCCGGGTTCGATTC	i-tRF	GluCTC_Chr_3_8098331-8098402_-_@33.60.28, GluCTC_Chr_23_30014669-30014740_-_@33.60.28, GluCTC_Chr_NW_020190592.1_29782-29853_-_@33.60.28, GluCTC_Chr_NW_020190592.1_10784-10855_-_@33.60.28, GluCTC_Chr_7_42660785-42660856_+_@33.60.28, GluCTC_Chr_9_25530031-25530102_+_@33.60.28, GluCTC_Chr_3_21352358-21352429_-_@33.60.28, GluCTC_Chr_NW_020190592.1_20281-20352_-_@33.60.28, GluCTC_Chr_NW_020190592.1_1276-1347_-_@33.60.28	0	0	0	0	0	0	0	1	0	0
tRF-28-W6RM7KYUPR8	TCTCAGGGTCGTGGGTTCGAGCCCCACG	i-tRF	LysCTT_Chr_23_31553102-31553174_-_@39.66.28, LysCTT_Chr_25_2612845-2612917_+_@39.66.28, LysCTT_Chr_25_2633972-2634044_+_@39.66.28, LysCTT_Chr_7_40357611-40357683_-_@39.66.28, LysCTT_Chr_25_2622397-2622469_+_@39.66.28, LysCTT_Chr_25_2638931-2639003_+_@39.66.28, LysCTT_Chr_3_21347701-21347773_-_@39.66.28, LysCTT_Chr_7_40345515-40345587_+_@39.66.28, LysCTT_Chr_25_2627614-2627686_+_@39.66.28, LysCTT_Chr_25_2597623-2597695_-_@39.66.28, LysCTT_Chr_25_2609233-2609305_-_@39.66.28, LysCTT_Chr_25_2617431-2617503_+_@39.66.28, LysCTT_Chr_25_2607789-2607861_+_@39.66.28, LysCTT_Chr_25_2624993-2625065_+_@39.66.28, LysCTT_Chr_25_2602175-2602247_-_@39.66.28	0	1	4	0	1	0	2	0	0	1
tRF-28-W7WK6WRNLEDJ	TCTCTTCGGGGGCGTGGGTTCGAATCCC	i-tRF	LeuAAG_Chr_23_30136146-30136227_+_@45.72.28, LeuAAG_Chr_23_30032800-30032881_+_@45.72.28, LeuTAG_Chr_10_26471839-26471920_-_@45.72.28, LeuAAG_Chr_10_26438831-26438912_+_@45.72.28, LeuAAG_Chr_23_30293279-30293360_+_@45.72.28, LeuAAG_Chr_23_30011393-30011474_-_@45.72.28, LeuAAG_Chr_10_26483921-26484002_-_@45.72.28, LeuAAG_Chr_25_19969191-19969272_+_@45.72.28	0	1	0	0	0	0	0	0	0	0
tRF-28-W8E7OMJHHYZ	TCTGGACTCTGAATCCAGCGATCTGAGT	i-tRF	GlnCTG_Chr_16_24928705-24928776_-_@26.53.28	0	0	0	0	1	0	0	0	0	0
tRF-28-WD8NFNIEYE02	TCGACTCATTAGATTATGATTTAATTCA	i-tRF	ArgTCG_Chr_MT_10170-10238_+_@32.59.28	0	0	0	1	0	1	1	0	0	0
tRF-28-WHR95R3LMJD1	TCGCGGGTTCGATCCCCGTACGGGCCAC	3'-tRF	IleAAT_Chr_19_27852162-27852235_-_@48.75.28, IleAAT_Chr_23_31041584-31041657_-_@48.75.28, IleAAT_Chr_23_31277791-31277864_+_@48.75.28, IleAAT_Chr_23_31289622-31289695_-_@48.75.28, IleAAT_Chr_23_31291364-31291437_+_@48.75.28, IleAAT_Chr_23_31039841-31039914_-_@48.75.28, IleAAT_Chr_23_31254033-31254106_+_@48.75.28, IleAAT_Chr_23_31306987-31307060_-_@48.75.28, IleAAT_Chr_23_31723652-31723725_+_@48.75.28, IleAAT_Chr_23_31055460-31055533_-_@48.75.28, IleAAT_Chr_21_67103861-67103934_+_@48.75.28, IleAAT_Chr_23_31340083-31340156_+_@48.75.28, IleAAT_Chr_23_31555582-31555655_-_@48.75.28, IleAAT_Chr_23_31269709-31269782_-_@48.75.28	0	0	0	0	0	0	0	0	1	3
tRF-28-WIWKXU53K80E	TCGCTTCGGGTGCGAGAGGTCCCGGGTT	i-tRF	ProCGG_Chr_25_2614114-2614185_+_@27.54.28, ProCGG_Chr_23_31380820-31380891_-_@27.54.28, ProCGG_Chr_3_1004082-1004153_-_@27.54.28, ProCGG_Chr_19_27847742-27847813_-_@27.54.28	0	0	0	0	0	0	0	0	1	0
tRF-28-WKKQ0ROB9Y0E	TCGGGCCCATACCCCGAAAATGTTGGTT	i-tRF	MetCAT_Chr_MT_4197-4265_+_@24.51.28	0	0	0	0	1	0	0	0	0	0
tRF-28-WN1Q18Y3HRDM	TCGTTAGTATAGTGGTTAGTATCCCCGC	i-tRF	AspGTC_Chr_5_62676636-62676707_+_@4.31.28	0	1	0	2	0	0	1	0	1	1
tRF-28-WNR718VUY9DW	TCGTTGGTCTAGTGGTATGATTCTCGCT	i-tRF	ProTGG_Chr_10_26466567-26466638_-_@4.31.28	0	0	0	0	1	0	0	0	0	0
tRF-28-WNR71KVUY9DZ	TCGTTGGTCTAGGGGTATGATTCTCGGT	i-tRF	ProTGG_Chr_15_55651375-55651446_-_@4.31.28	0	0	0	0	1	1	0	0	0	0
tRF-28-WPMN1E8Y7ZD1	TCTAGCGGTTAGGATTCCTGGTTTTCAC	i-tRF	GluTTC_Chr_2_128295086-128295157_-_@11.38.28, GluTTC_Chr_12_15097784-15097855_-_@11.38.28, GluTTC_Chr_12_11276302-11276373_-_@11.38.28, GluTTC_Chr_21_3228261-3228332_-_@11.38.28, GluTTC_Chr_2_1313370-1313441_-_@11.38.28	0	0	0	0	0	0	0	2	1	0
tRF-28-WU1MN0YU09X	TCTGAAGGTCCTGAGTTCGAACCTCAGA	i-tRF	MetCAT_Chr_23_30288218-30288290_-_@39.66.28, MetCAT_Chr_23_30026656-30026728_+_@39.66.28, MetCAT_Chr_23_30031918-30031990_-_@39.66.28, MetCAT_Chr_23_31006134-31006206_-_@39.66.28	0	0	0	0	0	0	0	0	1	0
tRF-28-WUYS56O2Z0DZ	TCTGATTCCGGATCAGAAGATTGAGGGT	i-tRF	ArgCCG_Chr_23_30112292-30112364_+_@27.54.28, ArgCCG_Chr_23_30073361-30073433_-_@27.54.28, ArgCCG_Chr_25_2589149-2589221_+_@27.54.28	0	1	0	2	0	0	0	0	1	1
tRF-28-WV7W6SJF09DZ	TCTGCGTTGTGGCCGCAGCAACCTCGGT	i-tRF	HisGTG_Chr_3_21063580-21063651_+_@26.53.28, HisGTG_Chr_3_21227690-21227761_-_@26.53.28, HisGTG_Chr_3_21148775-21148846_+_@26.53.28, HisGTG_Chr_3_20898974-20899045_+_@26.53.28, HisGTG_Chr_10_65234844-65234915_-_@26.53.28, HisGTG_Chr_3_21198328-21198399_+_@26.53.28, HisGTG_Chr_3_21015831-21015902_-_@26.53.28, HisGTG_Chr_3_21348793-21348864_-_@26.53.28, HisGTG_Chr_10_65237111-65237182_+_@26.53.28, HisGTG_Chr_3_20873154-20873225_+_@26.53.28, HisGTG_Chr_3_21049256-21049327_-_@26.53.28, HisGTG_Chr_3_21218714-21218785_-_@26.53.28, HisGTG_Chr_8_29729058-29729129_+_@26.53.28, HisGTG_Chr_NW_020191468.1_8497-8568_+_@26.53.28, HisGTG_Chr_10_65235579-65235650_+_@26.53.28, HisGTG_Chr_3_21276035-21276106_-_@26.53.28	0	0	0	0	2	0	1	2	0	1
tRF-28-WW6VD8HJPNDX	TCTGTGGCGCAATGGATAGCGCATTGGA	i-tRF	ArgTCT_Chr_23_31106890-31106977_-_@4.31.28, ArgTCT_Chr_19_27762806-27762892_+_@4.31.28, ArgTCT_Chr_11_98945442-98945532_-_@4.31.28, ArgTCT_Chr_15_82767225-82767310_+_@4.31.28	0	0	1	1	0	0	0	0	0	2
tRF-28-X4UK9PWY2MDQ	TGATGTAAGGTGTAGTCTTGCAATCCTT	i-tRF	AlaTGC_Chr_MT_5376-5444_-_@41.68.28	0	0	0	0	0	0	1	0	0	0
tRF-28-X7F417KO460F	TGCCTAGATGAGTCTCCCAACTCCATAA	i-tRF	PheGAA_Chr_MT_364-430_+_@37.64.28	0	0	0	0	1	0	0	0	0	0
tRF-28-XIP2801MK805	TGACTGCAGATCAAGAGGTCCCCGGTTC	i-tRF	CysGCA_Chr_19_39431222-39431293_-_@28.55.28, CysGCA_Chr_12_30287485-30287556_+_@28.55.28, CysGCA_Chr_4_112419516-112419587_-_@28.55.28, CysGCA_Chr_19_39659156-39659227_-_@28.55.28, CysGCA_Chr_19_39448382-39448453_-_@28.55.28, CysGCA_Chr_19_39451752-39451823_+_@28.55.28, CysGCA_Chr_4_112555282-112555353_-_@28.55.28, CysGCA_Chr_4_112550397-112550468_-_@28.55.28, CysGCA_Chr_19_39659890-39659961_-_@28.55.28, CysGCA_Chr_4_112732476-112732547_+_@28.55.28	0	0	0	0	1	0	0	0	0	0
tRF-28-XKKSR95R3JDD	TGAGGCCCCGGGTTCGATCCCCGGCATC	i-tRF	AlaCGC_Chr_6_37118306-37118377_-_@41.68.28, AlaCGC_Chr_23_30164841-30164912_+_@41.68.28, AlaTGC_Chr_23_30179834-30179905_-_@41.68.28, AlaTGC_Chr_7_40344975-40345046_+_@41.68.28, AlaTGC_Chr_17_50880741-50880812_+_@41.68.28, AlaCGC_Chr_23_31556129-31556200_-_@41.68.28, AlaTGC_Chr_23_30125517-30125588_-_@41.68.28	0	0	0	0	0	0	0	0	1	0
tRF-28-XKS6RN23KY05	TGAGGGTCCAGGGTTCAAGTCCCTGTTC	i-tRF	LysTTT_Chr_5_19158763-19158835_+_@41.68.28, LysTTT_Chr_23_31054701-31054773_+_@41.68.28, LysTTT_Chr_23_31557018-31557090_+_@41.68.28, LysTTT_Chr_23_30202993-30203065_-_@41.68.28, LysTTT_Chr_23_31093113-31093185_-_@41.68.28, LysTTT_Chr_1_157962896-157962968_-_@41.68.28, LysTTT_Chr_19_27761050-27761122_+_@41.68.28, LysTTT_Chr_23_30158659-30158731_+_@41.68.28, LysTTT_Chr_23_30029666-30029738_-_@41.68.28, LysTTT_Chr_19_25396336-25396408_+_@41.68.28, LysTTT_Chr_23_31089834-31089906_+_@41.68.28, LysTTT_Chr_23_30111079-30111151_-_@41.68.28, LysTTT_Chr_15_82774048-82774120_-_@41.68.28, LysTTT_Chr_7_18676744-18676816_+_@41.68.28, LysTTT_Chr_15_82772306-82772378_+_@41.68.28, LysTTT_Chr_16_2247970-2248042_+_@41.68.28, LysTTT_Chr_16_2248304-2248376_-_@41.68.28	0	0	0	0	1	0	0	0	1	0
tRF-28-XN3282FN5K05	TGATTCCGGATCAGAAGATTGAGGGTTC	i-tRF	ArgCCG_Chr_25_2589149-2589221_+_@29.56.28, ArgCCG_Chr_23_30073361-30073433_-_@29.56.28, ArgCCG_Chr_23_30112292-30112364_+_@29.56.28	0	1	0	0	0	0	0	0	0	0
tRF-28-XNXQ8EX4UK0N	TGATTTGCATTCAATTGATGTAAGGTGT	i-tRF	AlaTGC_Chr_MT_5376-5444_-_@26.53.28	0	0	1	0	0	0	0	0	0	0
tRF-28-XO59KNNVORDY	TGCAAGATTCCCATTCTTGCGACCCGGG	i-tRF	GlyCCC_Chr_25_546202-546272_-_@24.51.28, GlyCCC_Chr_11_68555263-68555333_-_@24.51.28, GlyCCC_Chr_NW_020191682.1_9290-9360_-_@24.51.28	0	0	0	0	1	0	1	2	0	2
tRF-28-XQ8EX4UK9P03	TGCATTCAATTGATGTAAGGTGTAGTCT	i-tRF	AlaTGC_Chr_MT_5376-5444_-_@31.58.28	0	0	0	0	0	0	0	0	0	1
tRF-28-XUK87SIRMJD9	TGCGACCCGGGTTCGATTCCCGGGCGGC	i-tRF	GlyCCC_Chr_25_546202-546272_-_@41.68.28, GlyCCC_Chr_11_68555263-68555333_-_@41.68.28	0	0	0	0	0	1	0	2	0	0
tRF-28-XY6RHDK2RSD0	TGCTGGGCCCATAACCCAGAGGTCGATG	i-tRF	iMetCAT_Chr_23_31687054-31687125_+_@24.51.28, iMetCAT_Chr_23_31272035-31272106_+_@24.51.28, iMetCAT_Chr_3_16711608-16711679_-_@24.51.28, iMetCAT_Chr_23_31121523-31121594_-_@24.51.28, iMetCAT_Chr_23_31281236-31281307_+_@24.51.28, iMetCAT_Chr_23_30944121-30944192_+_@24.51.28, iMetCAT_Chr_19_50097758-50097829_+_@24.51.28, iMetCAT_Chr_23_31695649-31695720_-_@24.51.28, iMetCAT_Chr_23_31676112-31676183_+_@24.51.28, iMetCAT_Chr_23_31087950-31088021_+_@24.51.28, iMetCAT_Chr_7_7516034-7516105_-_@24.51.28, iMetCAT_Chr_23_31234924-31234995_+_@24.51.28, iMetCAT_Chr_12_21711736-21711807_-_@24.51.28, iMetCAT_Chr_23_31286179-31286250_-_@24.51.28, iMetCAT_Chr_23_31019522-31019593_-_@24.51.28	0	0	0	0	0	0	0	0	1	0
tRF-28-Y04MR1J5KU6	TTAAGCTATCGGGCCCATACCCCGAAAA	i-tRF	MetCAT_Chr_MT_4197-4265_+_@16.43.28	0	0	0	0	0	0	0	2	0	0
tRF-28-Y07JFJ33DYDI	TTAAGGTGGCAGAGCCCGGTAATTGCAT	5'-tRF	LeuTAA_Chr_MT_3024-3098_+_@2.29.28	0	0	1	0	1	0	0	0	0	2
tRF-28-Y0Y25YFJJQW	TTAAGTTAGAGATTGAGAGCCATATACT	i-tRF	LysTTT_Chr_MT_8061-8127_+_@29.56.28	0	3	2	2	0	2	0	3	1	1
tRF-28-Y3IO430JXI0J	TTAGTATTAACTAGTACAGCTGACTTCC	i-tRF	GlyTCC_Chr_MT_9754-9822_+_@7.34.28	0	0	0	0	0	0	0	0	0	1
tRF-28-Y5KKM1M3WD0J	TTCACCCAGGCGGCCCGGGTTCGACTCC	i-tRF	GluTTC_Chr_2_1313370-1313441_-_@34.61.28, GluTTC_Chr_12_15097784-15097855_-_@34.61.28, GluTTC_Chr_12_11276302-11276373_-_@34.61.28, GluTTC_Chr_21_3228261-3228332_-_@34.61.28	0	0	1	0	0	0	0	0	0	0
tRF-28-Y7RZ81J36RDY	TTCCTGGTTTTCACCCAGGTGGCCCGGG	i-tRF	GluTTC_Chr_2_128295086-128295157_-_@25.52.28	0	0	0	1	0	0	0	0	0	0
tRF-28-Y7RZ81JJ6RDY	TTCCTGGTTTTCACCCAGGCGGCCCGGG	i-tRF	GluTTC_Chr_12_11276302-11276373_-_@25.52.28, GluTTC_Chr_2_1313370-1313441_-_@25.52.28, GluTTC_Chr_12_15097784-15097855_-_@25.52.28, GluTTC_Chr_21_3228261-3228332_-_@25.52.28	0	0	0	0	0	0	0	1	0	0
tRF-28-Y8NNBSBKZ3DZ	TTCGGCTGTTAACCGAAAGGTTGGTGGT	i-tRF	AsnGTT_Chr_3_21152548-21152621_+_@28.55.28, AsnGTT_Chr_19_39343153-39343226_-_@28.55.28, AsnGTT_Chr_3_20981895-20981968_+_@28.55.28, AsnGTT_Chr_3_20905102-20905175_+_@28.55.28, AsnGTT_Chr_3_20994920-20994993_+_@28.55.28, AsnGTT_Chr_3_21340083-21340156_+_@28.55.28, AsnGTT_Chr_3_21271703-21271776_-_@28.55.28, AsnGTT_Chr_3_22741720-22741793_-_@28.55.28, AsnGTT_Chr_3_21197565-21197638_-_@28.55.28, AsnGTT_Chr_12_30174217-30174290_+_@28.55.28, AsnGTT_Chr_3_20872402-20872475_-_@28.55.28, AsnGTT_Chr_3_21316056-21316129_+_@28.55.28, AsnGTT_Chr_3_20956909-20956982_+_@28.55.28, AsnGTT_Chr_3_8011351-8011424_-_@28.55.28, AsnGTT_Chr_3_21038302-21038375_+_@28.55.28, AsnGTT_Chr_3_21228571-21228644_+_@28.55.28, AsnGTT_Chr_3_21114744-21114817_-_@28.55.28, AsnGTT_Chr_7_43807816-43807889_+_@28.55.28, AsnGTT_Chr_3_21219475-21219548_+_@28.55.28	0	1	0	0	0	0	0	1	0	1
tRF-28-Y9PYKHM26RDY	TTCTCGCCTGCCACGCGGGAGGCCCGGG	i-tRF	GlyGCC_Chr_18_1423807-1423877_+_@24.51.28, GlyGCC_Chr_18_1416064-1416134_-_@24.51.28, GlyGCC_Chr_3_8100275-8100345_-_@24.51.28, GlyGCC_Chr_2_39839393-39839463_+_@24.51.28, GlyGCC_Chr_23_30943694-30943764_+_@24.51.28, GlyGCC_Chr_NW_020190592.1_4485-4555_+_@24.51.28, GlyGCC_Chr_3_8034296-8034366_+_@24.51.28, GlyGCC_Chr_23_31686620-31686690_+_@24.51.28, GlyGCC_Chr_18_1819426-1819496_+_@24.51.28, GlyGCC_Chr_19_27767594-27767664_+_@24.51.28, GlyGCC_Chr_NW_020190592.1_31695-31765_-_@24.51.28, GlyGCC_Chr_NW_020190592.1_13975-14045_+_@24.51.28, GlyGCC_Chr_NW_020190592.1_23486-23556_+_@24.51.28, GlyGCC_Chr_18_1416704-1416774_-_@24.51.28	0	1	0	0	0	0	0	0	0	0
tRF-28-YB6LS3YMMY0D	TTAAAGGATAGTAGTTTATCCGTTGGTC	i-tRF	LeuTAG_Chr_MT_12038-12108_+_@5.32.28	0	1	2	2	0	0	2	3	3	1
tRF-28-YDBBJX5YXEDO	TTAACAAAAACATTAGATTGTGAATCTA	i-tRF	HisGTG_Chr_MT_11907-11976_+_@12.39.28	0	0	0	0	1	0	0	0	0	0
tRF-28-YDLBRY7380DJ	TTAACCGAAAGGTTGGTGGTTCAAGCCC	i-tRF	AsnGTT_Chr_3_21152548-21152621_+_@36.63.28, AsnGTT_Chr_3_22741720-22741793_-_@36.63.28, AsnGTT_Chr_3_21228571-21228644_+_@36.63.28	0	0	0	0	0	0	0	0	0	1
tRF-28-YDLBRY73WB0J	TTAACCGAAAGGTTGGTGGTTCGAATCC	i-tRF	AsnGTT_Chr_3_8011351-8011424_-_@36.63.28	0	0	0	0	1	0	0	0	0	0
tRF-28-YDMBRY73W0DJ	TTAACCGGAAGGTTGGTGGTTCGAGCCC	i-tRF	AsnGTT_Chr_3_21318781-21318854_+_@36.63.28	0	0	0	0	0	0	0	0	0	1
tRF-28-YDU0ZS9K72DV	TTAACTAAAGTTTCGTGGGGGTGGAGCC	i-tRF	AsnGTT_Chr_MT_5446-5518_-_@35.62.28	0	0	0	0	1	0	0	2	1	1
tRF-28-YE4PRS93W0DJ	TTAATCTCAGGGTCGTGGGTTCGAGCCC	i-tRF	LysCTT_Chr_25_2617431-2617503_+_@35.62.28, LysCTT_Chr_25_2633972-2634044_+_@35.62.28, LysCTT_Chr_25_2627614-2627686_+_@35.62.28, LysCTT_Chr_25_2607789-2607861_+_@35.62.28, LysCTT_Chr_23_31553102-31553174_-_@35.62.28, LysCTT_Chr_25_2624993-2625065_+_@35.62.28, LysCTT_Chr_3_21347701-21347773_-_@35.62.28, LysCTT_Chr_25_2597623-2597695_-_@35.62.28, LysCTT_Chr_25_2602175-2602247_-_@35.62.28, LysCTT_Chr_25_2622397-2622469_+_@35.62.28, LysCTT_Chr_7_40345515-40345587_+_@35.62.28, LysCTT_Chr_7_40357611-40357683_-_@35.62.28, LysCTT_Chr_25_2638931-2639003_+_@35.62.28, LysCTT_Chr_25_2612845-2612917_+_@35.62.28, LysCTT_Chr_25_2609233-2609305_-_@35.62.28	0	0	1	0	0	0	0	0	0	0
tRF-28-YF3PDDYQ8ND0	TTACACCTAGAAGACTTCATTCATTATG	i-tRF	ValTAC_Chr_MT_1386-1452_+_@30.57.28	0	0	0	0	0	0	0	0	1	0
tRF-28-YKISQI45LSD4	TTAGGATTCGGCGCTCTCACCGCCGCGG	i-tRF	GluCTC_Chr_3_21352358-21352429_-_@19.46.28, GluCTC_Chr_23_30014669-30014740_-_@19.46.28, GluCTC_Chr_NW_020190592.1_10784-10855_-_@19.46.28, GluCTC_Chr_NW_020190592.1_20281-20352_-_@19.46.28, GluCTC_Chr_9_25530031-25530102_+_@19.46.28, GluCTC_Chr_NW_020190592.1_29782-29853_-_@19.46.28, GluCTC_Chr_NW_020190592.1_1276-1347_-_@19.46.28, GluCTC_Chr_3_8098331-8098402_-_@19.46.28, GluCTC_Chr_7_42660785-42660856_+_@19.46.28	0	0	0	1	0	2	1	2	0	0
tRF-28-YKWIR959MIDL	TTAGGTCGCTGGTTCGATTCCGGCTCGA	i-tRF	TyrGTA_Chr_20_32996084-32996172_+_@42.69.28, TyrGTA_Chr_10_26445520-26445610_+_@42.69.28, TyrGTA_Chr_10_26447367-26447456_+_@42.69.28, TyrGTA_Chr_10_26414624-26414713_-_@42.69.28, TyrGTA_Chr_21_44984358-44984447_+_@42.69.28, TyrGTA_Chr_14_30458772-30458860_+_@42.69.28, TyrGTA_Chr_11_72585702-72585790_-_@42.69.28, TyrGTA_Chr_21_44990709-44990798_+_@42.69.28, TyrGTA_Chr_21_44965004-44965093_-_@42.69.28	0	0	0	1	1	0	0	0	0	0
tRF-28-YO1N3KYUSRD9	TTCAAAGGTTCCGGGTTCGAGTCCCGGC	i-tRF	ArgTCT_Chr_3_49636867-49636951_-_@39.66.28	0	1	0	0	0	0	1	0	0	0
tRF-28-YOZES07LSZDU	TTCAATTGATGTAAGGTGTAGTCTTGCA	i-tRF	AlaTGC_Chr_MT_5376-5444_-_@35.62.28	0	0	0	0	0	1	0	0	0	0
tRF-28-YRLV1NLE3VDL	TTCCCCGCGCAGGTTCGAATCCTGCCGA	i-tRF	SerAGA_Chr_23_31119332-31119413_+_@50.77.28, SerTGA_Chr_23_31141547-31141628_+_@50.77.28, SerAGA_Chr_19_49195498-49195579_-_@50.77.28	0	0	0	0	1	0	0	0	0	0
tRF-28-YSV4V4SQ2V0K	TTCCGTAGTGTAGTGGTCATCACGCTCG	i-tRF	ValAAC_Chr_23_31432884-31432956_+_@3.30.28	0	0	0	0	0	2	0	1	1	1
tRF-28-YU4QVEVUZO05	TTCGACTCATTAGATTATGATTTAATTC	i-tRF	ArgTCG_Chr_MT_10170-10238_+_@31.58.28	0	0	0	0	0	0	0	0	0	1
tRF-28-YWRK90K5JM0H	TTCGTGGGGGTGGAGCCCACCAGTCTAG	i-tRF	AsnGTT_Chr_MT_5446-5518_-_@46.73.28	0	0	0	1	3	2	1	0	1	1
tRF-28-YYS9MQ6KM80E	TTCTGGTCTCCGTATGGAGGCGTGGGTT	i-tRF	LeuCAA_Chr_23_30067060-30067165_+_@39.66.28	0	0	0	0	1	0	0	0	1	0
tRF-28-YZ10V3WE8X0H	TTCTTAGGAGTAGGTTCGATTCCTATAG	i-tRF	GlnTTG_Chr_MT_4123-4194_-_@39.66.28	0	1	0	0	0	1	0	0	1	1
tRF-28-Z0R95M3973DM	TTGAGGGTTCGAGTCCCTTCGTGGTCGC	3'-tRF	ArgCCG_Chr_25_2589149-2589221_+_@47.74.28, ArgCCG_Chr_23_30073361-30073433_-_@47.74.28, ArgTCG_Chr_19_56411984-56412056_+_@47.74.28, ArgCCG_Chr_23_30112292-30112364_+_@47.74.28	0	1	0	0	0	0	0	0	0	0
tRF-28-Z2YZ10V3WE0J	TTGGATTCTTAGGAGTAGGTTCGATTCC	i-tRF	GlnTTG_Chr_MT_4123-4194_-_@34.61.28	0	0	1	0	0	0	0	0	0	0
tRF-28-Z4R95MKM93DM	TTGTGGGTTCGAGTCCCATCTGGGTCGC	3'-tRF	ArgCCG_Chr_19_48966332-48966404_+_@47.74.28	0	0	0	0	0	0	1	1	0	2
tRF-28-Z89OZKF5O20E	TTTGGTGTAATTGGGAGCACGAAGAGTT	i-tRF	GlnTTG_Chr_MT_4123-4194_-_@6.33.28	0	1	0	0	0	0	0	0	0	0
tRF-28-ZB8PLML38B03	TTGAATCCAGCGATCCGAGTTCAAATCT	i-tRF	GlnTTG_Chr_19_37377611-37377682_-_@34.61.28, GlnTTG_Chr_23_31688754-31688825_+_@34.61.28, GlnTTG_Chr_23_31009092-31009163_+_@34.61.28, GlnTTG_Chr_23_31689317-31689388_+_@34.61.28, GlnTTG_Chr_19_50098061-50098132_+_@34.61.28	0	0	0	0	0	1	0	0	0	0
tRF-28-ZDXPHO53KS0E	TTGACTGCAGATCAAGAGGTCCCCGGTT	i-tRF	CysGCA_Chr_19_39448382-39448453_-_@27.54.28, CysGCA_Chr_19_39431222-39431293_-_@27.54.28, CysGCA_Chr_4_112550397-112550468_-_@27.54.28, CysGCA_Chr_4_112419516-112419587_-_@27.54.28, CysGCA_Chr_19_39451752-39451823_+_@27.54.28, CysGCA_Chr_4_112732476-112732547_+_@27.54.28, CysGCA_Chr_12_30287485-30287556_+_@27.54.28, CysGCA_Chr_19_39659890-39659961_-_@27.54.28, CysGCA_Chr_4_112555282-112555353_-_@27.54.28, CysGCA_Chr_19_39659156-39659227_-_@27.54.28	0	0	0	2	1	1	0	1	0	1
tRF-28-ZERUOYJNW9DQ	TTGATGGTGAGACTGCAGTTTCTTCCTT	i-tRF	ProTGG_Chr_MT_15726-15791_-_@37.64.28	0	0	0	0	0	0	2	0	0	1
tRF-28-ZES07LSZPED3	TTGATGTAAGGTGTAGTCTTGCAATCCT	i-tRF	AlaTGC_Chr_MT_5376-5444_-_@40.67.28	0	1	0	0	0	0	0	0	0	4
tRF-28-ZESJYDKBP0DU	TTGATGTAGCTTAACCCAAAGCAAGGCA	5'-tRF	PheGAA_Chr_MT_364-430_+_@2.29.28	0	0	0	0	0	0	0	1	0	0
tRF-28-ZFR95MN1Q3DM	TTGCAGGTTCGAGTCCTGCCGCGGTCGC	3'-tRF	ArgTCG_Chr_21_20804881-20804953_+_@47.74.28	0	0	0	0	0	0	0	0	1	3
tRF-28-ZH0SR9593KD4	TTGCGACCCGGGTTCGATTCCCGGGCGG	i-tRF	GlyCCC_Chr_25_546202-546272_-_@40.67.28, GlyCCC_Chr_11_68555263-68555333_-_@40.67.28	0	0	0	0	0	0	0	1	0	0
tRF-28-ZJ47D112Z4DZ	TTGGCCTCCTAAGCCAGGGATTGTGGGT	i-tRF	ArgCCT_Chr_4_102877745-102877817_+_@27.54.28, ArgCCT_Chr_25_2591451-2591523_+_@27.54.28	0	1	0	0	0	0	0	1	0	0
tRF-28-ZNR71KVUY9DW	TTGTTGGTCTAGGGGTATGATTCTCGCT	i-tRF	ProAGG_Chr_3_91675780-91675851_-_@4.31.28	0	0	0	1	0	0	0	0	0	0
tRF-28-ZO1E1PZQ3NDZ	TTTAAAGGATAGTAGTTTATCCGTTGGT	i-tRF	LeuTAG_Chr_MT_12038-12108_+_@4.31.28	0	1	0	0	0	0	0	1	0	0
tRF-28-ZO7PFN50KL01	TTTAAGTTAGAGATTGAGAGCCATATAC	i-tRF	LysTTT_Chr_MT_8061-8127_+_@28.55.28	0	1	0	0	0	0	1	0	0	1
tRF-28-ZOH2E9FZ9K0E	TTTAAATAGAACTTCAGCTTTGGGGGTT	i-tRF	ProTGG_Chr_MT_15726-15791_-_@11.38.28	0	0	0	1	0	0	0	0	0	0
tRF-28-ZPNNBXDNW4DY	TTTAGCTGTTAACTAAAGTTTCGTGGGG	i-tRF	AsnGTT_Chr_MT_5446-5518_-_@27.54.28	0	0	0	0	0	0	0	1	1	0
tRF-28-ZQ3NR7V20O6	TTTATCCGTTGGTCTTAGGAACCAAAAA	i-tRF	LeuTAG_Chr_MT_12038-12108_+_@19.46.28	0	0	0	0	0	0	0	1	0	1
tRF-28-ZR3HJ3WB8YDK	TTTCCCCGCGCAGGTTCGAATCCTGCCG	i-tRF	SerTGA_Chr_23_31141547-31141628_+_@49.76.28, SerAGA_Chr_19_49195498-49195579_-_@49.76.28, SerAGA_Chr_23_31119332-31119413_+_@49.76.28	0	0	0	0	0	0	0	0	1	0
tRF-28-ZR73SJRXPF05	TTTCCGTGGTGTAGCGGTTAGCACATTC	5'-tRF	ValTAC_Chr_23_31301252-31301324_-_@2.29.28, ValTAC_Chr_23_31259774-31259846_+_@2.29.28	0	0	0	0	0	0	1	0	1	0
tRF-28-ZRS3S3R68HD5	TTTCCGTAGTGTAGTGGTCATCACGCTC	5'-tRF	ValAAC_Chr_23_31432884-31432956_+_@2.29.28	0	4	2	0	0	1	2	0	2	0
tRF-28-ZS9K72P6K3DO	TTTCGTGGGGGTGGAGCCCACCAGTCTA	i-tRF	AsnGTT_Chr_MT_5446-5518_-_@45.72.28	0	1	0	1	2	1	0	0	0	2
tRF-28-ZY59YK1P7SDE	TTTTGGATTCTTAGGAGTAGGTTCGATT	i-tRF	GlnTTG_Chr_MT_4123-4194_-_@32.59.28	0	0	0	0	0	0	0	1	0	0
tRF-28-ZY8B7O75D46	TTTTGTCAAAGTTAAGTTACAAGTGAAA	i-tRF	AspGTC_Chr_MT_7304-7372_+_@27.54.28	0	0	0	0	0	0	1	0	0	0
tRF-29-0668K87SER1Z	ACCCAGGCGGCCCGGGTTCGACTCCCGGT	i-tRF	GluTTC_Chr_12_11276302-11276373_-_@37.65.29, GluTTC_Chr_2_1313370-1313441_-_@37.65.29, GluTTC_Chr_12_15097784-15097855_-_@37.65.29, GluTTC_Chr_21_3228261-3228332_-_@37.65.29	0	2	0	0	0	3	0	3	6	0
tRF-29-0BBQVE9UHXEF	ACAAAAACATTAGATTGTGAATCTAACAA	i-tRF	HisGTG_Chr_MT_11907-11976_+_@15.43.29	0	0	0	0	0	0	0	1	0	1
tRF-29-0D58ZZJQJX22	ACAACGATGGTTTTTCATATCATTAGTCA	i-tRF	GluTTC_Chr_MT_14441-14509_-_@18.46.29	0	1	0	0	0	0	0	0	0	0
tRF-29-0EFB4QU7WXKO	ACAATAGAAACTCATTACCTTCTTATTTA	i-tRF	HisGTG_Chr_MT_11907-11976_+_@40.68.29	0	1	0	0	0	0	0	0	0	0
tRF-29-0NFN7BWO2LH6	ACATTAGATTGTGAATCTAACAATAGAAA	i-tRF	HisGTG_Chr_MT_11907-11976_+_@21.49.29	0	0	0	1	0	0	0	0	0	0
tRF-29-0PF05B2IB713	ACCAGAGAAGGAGAACAACTAACCTCCCT	i-tRF	ThrTGT_Chr_MT_15658-15726_+_@35.63.29	0	0	1	0	0	0	1	0	0	0
tRF-29-0V7J4D6L1HJP	ACCGCGTGGCCTAACGGATAAGGCGTCTG	5'-tRF	ArgTCG_Chr_19_56411984-56412056_+_@2.30.29	0	0	0	0	0	0	2	0	0	1
tRF-29-0VL8K87SIR1Z	ACCGCCGCGGCCCGGGTTCGATTCCCGGT	i-tRF	GluCTC_Chr_NW_020190592.1_1276-1347_-_@37.65.29, GluTTC_Chr_3_20897689-20897760_-_@37.65.29, GluTTC_Chr_3_20890034-20890105_+_@37.65.29, GluTTC_Chr_3_21212531-21212602_-_@37.65.29, GluCTC_Chr_NW_020190592.1_20281-20352_-_@37.65.29, GluCTC_Chr_3_8098331-8098402_-_@37.65.29, GluCTC_Chr_NW_020190592.1_10784-10855_-_@37.65.29, GluCTC_Chr_3_21352358-21352429_-_@37.65.29, GluCTC_Chr_7_42660785-42660856_+_@37.65.29, GluTTC_Chr_3_21113479-21113550_-_@37.65.29, GluCTC_Chr_9_25530031-25530102_+_@37.65.29, GluTTC_Chr_3_21317723-21317794_+_@37.65.29, GluCTC_Chr_23_30014669-30014740_-_@37.65.29, GluTTC_Chr_3_21204594-21204665_+_@37.65.29, GluCTC_Chr_NW_020190592.1_29782-29853_-_@37.65.29	0	1	0	0	0	0	2	0	0	0
tRF-29-0XO2N6YQVUFI	ACCTAGAAGACTTCATTCATTATGAATAT	i-tRF	ValTAC_Chr_MT_1386-1452_+_@34.62.29	0	0	0	0	1	0	0	0	0	0
tRF-29-113KYO8R65HJ	AGGCCCCGGGTTCAATCCCCGGCACCTCC	i-tRF	AlaAGC_Chr_23_31025905-31025976_+_@43.71.29, AlaAGC_Chr_23_30149586-30149657_+_@43.71.29, AlaAGC_Chr_23_30085665-30085736_+_@43.71.29, AlaCGC_Chr_23_30090290-30090361_+_@43.71.29, AlaAGC_Chr_23_30141212-30141283_-_@43.71.29, AlaAGC_Chr_23_30154990-30155061_+_@43.71.29, AlaAGC_Chr_23_30077774-30077845_+_@43.71.29, AlaTGC_Chr_23_30107193-30107264_+_@43.71.29, AlaAGC_Chr_23_30284772-30284843_+_@43.71.29, AlaAGC_Chr_23_30148685-30148756_-_@43.71.29	0	0	0	0	0	0	0	1	0	0
tRF-29-113KYO8R6QHJ	AGGCCCCGGGTTCAATCCCCGGCATCTCC	i-tRF	AlaTGC_Chr_17_50873932-50874003_-_@43.71.29, AlaTGC_Chr_3_107039873-107039944_-_@43.71.29	0	0	0	1	0	0	0	1	0	0
tRF-29-12H3YBVBN6IQ	AGGGAATAGTTTAAATAGAACTTCAGCTT	5'-tRF	ProTGG_Chr_MT_15726-15791_-_@2.30.29	0	0	0	0	0	0	0	1	0	0
tRF-29-13M87SFR2WJY	AGGGTCGTGGGTTCGAGCCCCACGTTGGG	i-tRF	LysCTT_Chr_25_2607789-2607861_+_@43.71.29, LysCTT_Chr_25_2597623-2597695_-_@43.71.29, LysCTT_Chr_7_40357611-40357683_-_@43.71.29, LysCTT_Chr_25_2612845-2612917_+_@43.71.29, LysCTT_Chr_23_31553102-31553174_-_@43.71.29, LysCTT_Chr_25_2609233-2609305_-_@43.71.29, LysCTT_Chr_7_40345515-40345587_+_@43.71.29, LysCTT_Chr_25_2602175-2602247_-_@43.71.29, LysCTT_Chr_3_21347701-21347773_-_@43.71.29, LysCTT_Chr_10_70547066-70547138_-_@43.71.29, LysCTT_Chr_25_2633972-2634044_+_@43.71.29, LysCTT_Chr_21_30269857-30269929_-_@43.71.29, LysCTT_Chr_25_2627614-2627686_+_@43.71.29, LysCTT_Chr_25_2638931-2639003_+_@43.71.29, LysCTT_Chr_25_2624993-2625065_+_@43.71.29, LysCTT_Chr_25_2622397-2622469_+_@43.71.29, LysCTT_Chr_25_2617431-2617503_+_@43.71.29	0	0	0	0	0	1	0	0	0	0
tRF-29-15WV7W6SJFE3	AGTACTCTGCGTTGTGGCCGCAGCAACCT	i-tRF	HisGTG_Chr_3_21148775-21148846_+_@21.49.29, HisGTG_Chr_3_20873154-20873225_+_@21.49.29, HisGTG_Chr_3_21348793-21348864_-_@21.49.29, HisGTG_Chr_3_21063580-21063651_+_@21.49.29, HisGTG_Chr_3_21276035-21276106_-_@21.49.29, HisGTG_Chr_NW_020191468.1_8497-8568_+_@21.49.29, HisGTG_Chr_3_20898974-20899045_+_@21.49.29, HisGTG_Chr_8_29729058-29729129_+_@21.49.29, HisGTG_Chr_10_65237111-65237182_+_@21.49.29, HisGTG_Chr_3_21218714-21218785_-_@21.49.29, HisGTG_Chr_3_21049256-21049327_-_@21.49.29, HisGTG_Chr_3_21227690-21227761_-_@21.49.29, HisGTG_Chr_3_21015831-21015902_-_@21.49.29, HisGTG_Chr_3_21198328-21198399_+_@21.49.29, HisGTG_Chr_10_65234844-65234915_-_@21.49.29, HisGTG_Chr_10_65235579-65235650_+_@21.49.29	0	1	0	3	0	0	0	0	0	1
tRF-29-18VBY9PYKH1Y	AGTGGTAGAATTCTCGCCTGCCACGCGGG	i-tRF	GlyGCC_Chr_NW_020190592.1_31695-31765_-_@14.42.29, GlyGCC_Chr_2_39839393-39839463_+_@14.42.29, GlyGCC_Chr_NW_020190592.1_13975-14045_+_@14.42.29, GlyGCC_Chr_18_1423807-1423877_+_@14.42.29, GlyGCC_Chr_NW_020190592.1_4485-4555_+_@14.42.29, GlyGCC_Chr_18_1819426-1819496_+_@14.42.29, GlyGCC_Chr_23_31686620-31686690_+_@14.42.29, GlyGCC_Chr_19_27767594-27767664_+_@14.42.29, GlyGCC_Chr_3_8034296-8034366_+_@14.42.29, GlyGCC_Chr_23_30943694-30943764_+_@14.42.29, GlyGCC_Chr_18_1416704-1416774_-_@14.42.29, GlyGCC_Chr_3_8100275-8100345_-_@14.42.29, GlyGCC_Chr_NW_020190592.1_23486-23556_+_@14.42.29, GlyGCC_Chr_18_1416064-1416134_-_@14.42.29	0	1	0	1	1	0	0	0	0	0
tRF-29-18Y3E7QN7J1U	AGTGGTTAGTACTCTGCGTTGTGGCCGCA	i-tRF	HisGTG_Chr_10_65234844-65234915_-_@14.42.29, HisGTG_Chr_3_20898974-20899045_+_@14.42.29, HisGTG_Chr_10_65237111-65237182_+_@14.42.29, HisGTG_Chr_3_21049256-21049327_-_@14.42.29, HisGTG_Chr_8_29729058-29729129_+_@14.42.29, HisGTG_Chr_3_21227690-21227761_-_@14.42.29, HisGTG_Chr_3_21348793-21348864_-_@14.42.29, HisGTG_Chr_3_20873154-20873225_+_@14.42.29, HisGTG_Chr_3_21198328-21198399_+_@14.42.29, HisGTG_Chr_NW_020191468.1_8497-8568_+_@14.42.29, HisGTG_Chr_3_21063580-21063651_+_@14.42.29, HisGTG_Chr_10_65235579-65235650_+_@14.42.29, HisGTG_Chr_3_21218714-21218785_-_@14.42.29, HisGTG_Chr_3_21276035-21276106_-_@14.42.29, HisGTG_Chr_3_21148775-21148846_+_@14.42.29, HisGTG_Chr_3_21015831-21015902_-_@14.42.29	0	0	0	0	0	0	1	0	0	0
tRF-29-18YMENL725IL	AGTGGTTATCACGTTCGCCTCACACGCGA	i-tRF	ValCAC_Chr_23_31334996-31335068_-_@14.42.29, ValCAC_Chr_3_8134934-8135006_+_@14.42.29, ValCAC_Chr_7_40358343-40358415_-_@14.42.29, ValCAC_Chr_NW_020191468.1_28599-28671_-_@14.42.29, ValCAC_Chr_3_21262480-21262552_+_@14.42.29, ValCAC_Chr_3_21114069-21114141_-_@14.42.29, ValCAC_Chr_3_21086725-21086797_-_@14.42.29, ValCAC_Chr_3_21316761-21316833_+_@14.42.29, ValCAC_Chr_3_20957584-20957656_+_@14.42.29, ValCAC_Chr_23_31290226-31290298_-_@14.42.29, ValCAC_Chr_23_31573432-31573504_-_@14.42.29, ValCAC_Chr_3_21038978-21039050_+_@14.42.29, ValCAC_Chr_3_21165070-21165142_-_@14.42.29, ValCAC_Chr_23_31270844-31270915_+_@14.42.29	0	0	0	0	0	0	0	0	0	1
tRF-29-19J89O9NF5JP	AGTTCCATGGTGTAATGGTTAGCACTCTG	5'-tRF	GlnCTG_Chr_1_111055681-111055752_-_@1.29.29	0	0	0	0	0	0	0	1	0	0
tRF-29-1E6S18WO6VFX	AGGATGGCCGAGTGGTCTAAGGCGCCAGA	i-tRF	LeuCAA_Chr_23_30067060-30067165_+_@4.32.29, LeuCAA_Chr_7_42660399-42660504_+_@4.32.29, LeuCAA_Chr_23_30037897-30038007_-_@4.32.29, LeuCAA_Chr_23_31084667-31084774_-_@4.32.29, LeuCAA_Chr_23_31082112-31082218_+_@4.32.29, LeuCAA_Chr_23_31099721-31099827_+_@4.32.29	0	0	1	0	0	0	0	0	0	0
tRF-29-1EZJQZ2S3HIJ	AGGATTTGGCGCTTTCACCGCCGCGGCCC	i-tRF	GluTTC_Chr_3_20890034-20890105_+_@21.49.29	0	1	0	0	0	0	0	0	0	0
tRF-29-1F8J4S5IR2KN	AGGCATCAGCCTCCGGAGCTGGGGATTGT	i-tRF	ArgCCG_Chr_19_48966332-48966404_+_@22.50.29	0	1	0	0	0	0	0	0	0	0
tRF-29-1FNBDV42X3HJ	AGGCACTGAAAATGCCTAGATGAGTCTCC	i-tRF	PheGAA_Chr_MT_364-430_+_@25.53.29	0	0	0	0	1	0	0	0	0	0
tRF-29-1HPSR9O93324	AGGCGGCCCGGGTTCGACTCCCGGTGTGG	i-tRF	GluTTC_Chr_21_3228261-3228332_-_@41.69.29, GluTTC_Chr_12_15097784-15097855_-_@41.69.29	0	1	1	0	0	1	1	0	0	0
tRF-29-1HPSR9O933F4	AGGCGGCCCGGGTTCGACTCCCGGTATGG	i-tRF	GluTTC_Chr_12_11276302-11276373_-_@41.69.29, GluTTC_Chr_2_1313370-1313441_-_@41.69.29	0	0	0	0	0	1	0	1	1	2
tRF-29-1IK34ZM0Q42E	AGGCTCCAGTCTCTTCGGAGGCGTGGGTT	i-tRF	LeuTAG_Chr_19_27762208-27762289_-_@36.64.29	0	0	0	0	0	0	0	0	1	0
tRF-29-1IK34ZMKQ42E	AGGCTCCAGTCTCTTCGGGGGCGTGGGTT	i-tRF	LeuAAG_Chr_25_19969191-19969272_+_@36.64.29, LeuTAG_Chr_10_26471839-26471920_-_@36.64.29, LeuAAG_Chr_23_30032800-30032881_+_@36.64.29, LeuAAG_Chr_23_30293279-30293360_+_@36.64.29, LeuAAG_Chr_10_26438831-26438912_+_@36.64.29, LeuAAG_Chr_10_26483921-26484002_-_@36.64.29, LeuAAG_Chr_23_30136146-30136227_+_@36.64.29, LeuAAG_Chr_23_30011393-30011474_-_@36.64.29	0	0	0	0	0	0	1	0	0	0
tRF-29-1M3KYU8RFQHJ	AGGTCCCGGGTTCGATCCCCAGCATCTCC	i-tRF	AlaAGC_Chr_23_30170753-30170824_+_@43.71.29	0	0	0	0	0	0	0	1	1	0
tRF-29-1M48YUBSF80R	AGGTCCTCGGTTCGAAACCGAGCGGAAAC	i-tRF	ValAAC_Chr_23_31432884-31432956_+_@44.72.29	0	0	0	0	0	0	0	1	0	0
tRF-29-1M70YU890HI9	AGGTCGTGAGTTCGATCCTCACACGGGGC	i-tRF	MetCAT_Chr_14_16621733-16621805_+_@44.72.29	0	0	0	1	0	0	0	0	0	0
tRF-29-1MN0YU09FKI9	AGGTCCTGAGTTCGAACCTCAGAGGGGGC	i-tRF	MetCAT_Chr_23_30026656-30026728_+_@44.72.29, MetCAT_Chr_23_30031918-30031990_-_@44.72.29, MetCAT_Chr_23_31006134-31006206_-_@44.72.29	0	0	0	0	0	0	0	0	1	0
tRF-29-1MNKYUPR180V	AGGTCCTGGGTTCGAGCCCCAGTGGAACC	i-tRF	ValTAC_Chr_X_124770762-124770834_+_@44.72.29, ValTAC_Chr_15_82766873-82766945_-_@44.72.29	0	0	0	1	0	0	0	1	1	1
tRF-29-1MP34RN26WIZ	AGGTCGCAGTCTCCCCTGGAGGCGTGGGT	i-tRF	LeuCAG_Chr_18_25307956-25308038_-_@36.64.29, LeuCAG_Chr_NW_020190592.1_12613-12695_+_@36.64.29, LeuCAG_Chr_3_8101782-8101864_-_@36.64.29, LeuCAG_Chr_NW_020190592.1_22122-22204_+_@36.64.29, LeuCAG_Chr_3_8025475-8025557_+_@36.64.29, LeuCAG_Chr_18_25307479-25307561_+_@36.64.29, LeuCAG_Chr_NW_020190592.1_3121-3203_+_@36.64.29, LeuCAG_Chr_23_31582637-31582719_-_@36.64.29	0	0	0	1	0	0	1	0	0	0
tRF-29-1MQKYUPRSHIV	AGGTCGCGGGTTCGAGCCCCGTACGGGCC	i-tRF	IleAAT_Chr_19_27830911-27830984_+_@45.73.29	0	2	1	0	0	2	0	3	0	0
tRF-29-1N3KYUSR68FD	AGGTTCCGGGTTCGAGTCCCGGCGGAGTC	i-tRF	ArgTCT_Chr_3_49636867-49636951_-_@44.72.29	0	0	1	0	0	0	0	0	2	0
tRF-29-1N70YUP90YH9	AGGTTGTGAGTTCGAGCCTCACCTGGAGC	i-tRF	IleTAT_Chr_23_30232404-30232497_-_@45.73.29, IleTAT_Chr_1_157992168-157992261_-_@45.73.29, IleTAT_Chr_23_31068719-31068812_-_@45.73.29, IleTAT_Chr_11_25140474-25140566_+_@45.73.29	0	0	0	0	0	0	0	1	0	0
tRF-29-1NQ4YOS5S82D	AGGTTGCGTGTTCAAGTCACGTCGGGGTC	i-tRF	TrpCCA_Chr_19_34029010-34029081_-_@43.71.29	0	0	0	0	0	0	0	0	1	1
tRF-29-1PZQ3NR7V2E2	AGTAGTTTATCCGTTGGTCTTAGGAACCA	i-tRF	LeuTAG_Chr_MT_12038-12108_+_@14.42.29	0	0	0	0	0	0	0	1	0	0
tRF-29-1QKS3W2VR0EK	AGTATCCCCGCCTGTCACGCGGGAGACCG	i-tRF	AspGTC_Chr_17_50877234-50877305_+_@21.49.29, AspGTC_Chr_17_50874263-50874334_+_@21.49.29, AspGTC_Chr_3_8099537-8099608_-_@21.49.29, AspGTC_Chr_23_31091360-31091431_+_@21.49.29, AspGTC_Chr_NW_020190592.1_2468-2539_-_@21.49.29, AspGTC_Chr_3_8023793-8023864_-_@21.49.29, AspGTC_Chr_3_8102386-8102457_+_@21.49.29, AspGTC_Chr_NW_020190592.1_11976-12047_-_@21.49.29, AspGTC_Chr_19_27847062-27847133_-_@21.49.29, AspGTC_Chr_NW_020190592.1_21473-21544_-_@21.49.29, AspGTC_Chr_5_62676636-62676707_+_@21.49.29, AspGTC_Chr_NW_020190592.1_30957-31028_-_@21.49.29, AspGTC_Chr_23_31145310-31145381_-_@21.49.29, AspGTC_Chr_5_60336567-60336638_+_@21.49.29, AspGTC_Chr_10_17951297-17951368_+_@21.49.29	0	0	0	0	1	0	0	0	0	0
tRF-29-1X1X23O08Y2U	AGTTAAGTTACAAGTGAAAGTCCTGTACA	i-tRF	AspGTC_Chr_MT_7304-7372_+_@36.64.29	0	0	0	1	0	0	1	0	0	0
tRF-29-1X23O08YU5H2	AGTTACAAGTGAAAGTCCTGTACACCTCA	i-tRF	AspGTC_Chr_MT_7304-7372_+_@41.69.29	0	3	0	0	2	1	3	1	1	1
tRF-29-1YS2P4FINOJ5	AGTTGGTAGAGCATGAGACTCTTAATCTC	i-tRF	LysCTT_Chr_5_47580610-47580682_-_@14.42.29	0	0	0	0	1	0	0	0	0	0
tRF-29-1ZHSZ3NPO106	AGTTTATCCGTTGGTCTTAGGAACCAAAA	i-tRF	LeuTAG_Chr_MT_12038-12108_+_@17.45.29	0	0	0	0	1	1	1	0	0	1
tRF-29-20Y0YF1UDMHN	CAAAGTTAAGTTACAAGTGAAAGTCCTGT	i-tRF	AspGTC_Chr_MT_7304-7372_+_@33.61.29	0	0	1	1	1	0	1	0	0	1
tRF-29-22VPNO0BPMFZ	CAAGATATAGCTTAAACAAAGCATCCAGT	5-half	ValTAC_Chr_MT_1386-1452_+_@1.29.29	0	0	0	0	1	0	1	1	0	0
tRF-29-299DWUH6QE1L	CACTCTGGACTCTGAATCCAGCGATCCGA	i-tRF	GlnCTG_Chr_23_31013002-31013073_+_@23.51.29, GlnCTG_Chr_3_20980650-20980721_-_@23.51.29, GlnCTG_Chr_3_21312527-21312598_-_@23.51.29, GlnCTG_Chr_23_30037406-30037477_+_@23.51.29, GlnCTG_Chr_3_21116006-21116077_+_@23.51.29, GlnCTG_Chr_3_21037039-21037110_-_@23.51.29, GlnCTG_Chr_3_20993663-20993734_-_@23.51.29, GlnCTG_Chr_3_22739543-22739614_+_@23.51.29, GlnCTG_Chr_10_12743209-12743280_-_@23.51.29, GlnCTG_Chr_19_27761705-27761776_+_@23.51.29, GlnCTG_Chr_23_31114008-31114079_+_@23.51.29, GlnCTG_Chr_23_31135564-31135635_-_@23.51.29	0	1	1	1	0	0	1	1	1	3
tRF-29-299DWUH6QEHL	CACTCTGGACTCTGAATCCAGCGATCTGA	i-tRF	GlnCTG_Chr_16_24928705-24928776_-_@23.51.29	0	0	0	0	0	0	0	0	1	0
tRF-29-2V7KYUHRH7HD	CACGCGTGGGTTCGAATCCCATCCTCGTC	i-tRF	SerGCT_Chr_23_31282460-31282541_+_@53.81.29, SerGCT_Chr_19_27830143-27830224_+_@53.81.29, SerGCT_Chr_10_36178992-36179073_-_@53.81.29, SerGCT_Chr_23_31275759-31275840_-_@53.81.29, SerGCT_Chr_23_31281831-31281912_+_@53.81.29, SerGCT_Chr_23_31285574-31285655_-_@53.81.29, SerGCT_Chr_23_31284945-31285026_-_@53.81.29, SerGCT_Chr_23_30485808-30485889_-_@53.81.29, SerGCT_Chr_29_44399824-44399905_+_@53.81.29, SerGCT_Chr_23_31691009-31691090_+_@53.81.29, SerGCT_Chr_23_31272627-31272708_+_@53.81.29, SerGCT_Chr_13_78032434-78032515_-_@53.81.29	0	0	0	0	0	0	0	1	0	0
tRF-29-2VF0S7RNLJ12	CACGCAGAAGGTCCTGGGTTCGAGCCCCA	i-tRF	ValTAC_Chr_X_124770762-124770834_+_@36.64.29, ValTAC_Chr_15_82766873-82766945_-_@36.64.29	0	0	0	1	0	0	0	0	0	0
tRF-29-2VR008R9J91K	CACGCGGGAGACCGGGGTTCCATTCCCCG	i-tRF	AspGTC_Chr_3_8102386-8102457_+_@36.64.29	0	1	0	0	0	0	0	0	0	0
tRF-29-2XF04LVF4DHQ	CACTAAGAAGCTATATAGCACTAACCTTT	5'-tRF	LysTTT_Chr_MT_8061-8127_+_@1.29.29	0	0	0	0	0	0	0	1	3	0
tRF-29-3196L85DMKKK	CCGCCTGTCACGCGGGAGACCGGGGTTCG	i-tRF	AspGTC_Chr_17_50877234-50877305_+_@28.56.29, AspGTC_Chr_23_31091360-31091431_+_@28.56.29, AspGTC_Chr_3_8023793-8023864_-_@28.56.29, AspGTC_Chr_NW_020190592.1_11976-12047_-_@28.56.29, AspGTC_Chr_NW_020190592.1_21473-21544_-_@28.56.29, AspGTC_Chr_NW_020190592.1_2468-2539_-_@28.56.29, AspGTC_Chr_NW_020190592.1_30957-31028_-_@28.56.29, AspGTC_Chr_19_27847062-27847133_-_@28.56.29, AspGTC_Chr_17_50874263-50874334_+_@28.56.29, AspGTC_Chr_5_60336567-60336638_+_@28.56.29, AspGTC_Chr_3_8099537-8099608_-_@28.56.29, AspGTC_Chr_23_31145310-31145381_-_@28.56.29	0	0	1	1	1	0	0	1	0	0
tRF-29-321NR8YUP612	CCGGAAGGTTGGTGGTTCGAGCCCACCCA	i-tRF	AsnGTT_Chr_3_21318781-21318854_+_@40.68.29	0	0	0	0	1	0	0	0	0	0
tRF-29-347L73V6M9I3	CCGTGGTGTAGTGGTTATCACGTTCGCCT	i-tRF	ValAAC_Chr_4_107197105-107197177_-_@5.33.29	0	0	0	1	0	0	0	1	0	0
tRF-29-38HJ83ML5FJH	CCTGGATAGCTCAGTCGGTAGAGCATCAG	5'-tRF	LysTTT_Chr_23_31093113-31093185_-_@2.30.29, LysTTT_Chr_23_31089834-31089906_+_@2.30.29, LysTTT_Chr_23_30111079-30111151_-_@2.30.29	0	0	1	0	0	0	0	0	0	0
tRF-29-3B56M3WBKSJK	CCGAAGATCACGGGTTCGAACCCCGTCCG	i-tRF	ThrCGT_Chr_25_13221582-13221653_+_@39.67.29	0	1	0	0	0	0	0	0	0	0
tRF-29-3BDW9NVQ391N	CCGAAAATGTTGGTTTATATCCTTCCCGT	i-tRF	MetCAT_Chr_MT_4197-4265_+_@37.65.29	0	1	1	0	0	0	0	0	1	0
tRF-29-3FPD48YUHSFD	CCGCAGCAACCTCGGTTCGAATCCGAGTC	i-tRF	HisGTG_Chr_3_21015831-21015902_-_@38.66.29, HisGTG_Chr_3_20873154-20873225_+_@38.66.29, HisGTG_Chr_3_21218714-21218785_-_@38.66.29, HisGTG_Chr_8_29729058-29729129_+_@38.66.29, HisGTG_Chr_3_21198328-21198399_+_@38.66.29, HisGTG_Chr_10_65234844-65234915_-_@38.66.29, HisGTG_Chr_3_21276035-21276106_-_@38.66.29, HisGTG_Chr_10_65237111-65237182_+_@38.66.29, HisGTG_Chr_3_21348793-21348864_-_@38.66.29, HisGTG_Chr_3_21049256-21049327_-_@38.66.29, HisGTG_Chr_3_21227690-21227761_-_@38.66.29, HisGTG_Chr_3_21063580-21063651_+_@38.66.29, HisGTG_Chr_10_65235579-65235650_+_@38.66.29, HisGTG_Chr_3_21148775-21148846_+_@38.66.29, HisGTG_Chr_NW_020191468.1_8497-8568_+_@38.66.29, HisGTG_Chr_3_20898974-20899045_+_@38.66.29	0	2	0	1	0	1	1	0	1	1
tRF-29-3H91UH5O6WHL	CCGCGTGGCCTAACGGATAAGGCGTCTGA	i-tRF	ArgTCG_Chr_19_56411984-56412056_+_@3.31.29	0	0	0	0	0	0	0	0	1	0
tRF-29-3HJ3WB8Y3D28	CCGCGCAGGTTCGAATCCTGCCGACTACG	i-tRF	SerAGA_Chr_23_31110602-31110683_+_@54.82.29, SerAGA_Chr_23_31158022-31158103_-_@54.82.29, SerAGA_Chr_14_69054767-69054848_+_@54.82.29, SerAGA_Chr_23_31124825-31124906_-_@54.82.29, SerAGA_Chr_23_31119332-31119413_+_@54.82.29, SerGGA_Chr_X_14853991-14854072_+_@54.82.29, SerTGA_Chr_23_31141547-31141628_+_@54.82.29, SerAGA_Chr_23_31678541-31678622_-_@54.82.29, SerAGA_Chr_19_49195498-49195579_-_@54.82.29, SerAGA_Chr_23_31129325-31129406_-_@54.82.29, SerGGA_Chr_X_14946038-14946119_+_@54.82.29, SerAGA_Chr_19_27851584-27851665_-_@54.82.29, SerAGA_Chr_23_31146083-31146164_-_@54.82.29	0	0	0	1	0	0	0	0	0	0
tRF-29-3PI0WR2IKL0U	CCTAGATGAGTCTCCCAACTCCATAAACA	i-tRF	PheGAA_Chr_MT_364-430_+_@39.67.29	0	0	0	0	1	0	0	0	0	0
tRF-29-3SY3H3RXSM1K	CCTCGTTAGTATAGTGGTTAGTATCCCCG	5'-tRF	AspGTC_Chr_5_62676636-62676707_+_@2.30.29	0	0	0	0	0	0	1	0	1	0
tRF-29-3W2VR008R9EE	CCTGTCACGCGGGAGACCGGGGTTCAATT	i-tRF	AspGTC_Chr_5_62676636-62676707_+_@31.59.29	0	0	0	0	0	0	0	1	0	0
tRF-29-3W2VR008R9IE	CCTGTCACGCGGGAGACCGGGGTTCGATT	i-tRF	AspGTC_Chr_NW_020190592.1_11976-12047_-_@31.59.29, AspGTC_Chr_NW_020190592.1_21473-21544_-_@31.59.29, AspGTC_Chr_5_60336567-60336638_+_@31.59.29, AspGTC_Chr_NW_020190592.1_2468-2539_-_@31.59.29, AspGTC_Chr_23_31145310-31145381_-_@31.59.29, AspGTC_Chr_23_31091360-31091431_+_@31.59.29, AspGTC_Chr_3_8023793-8023864_-_@31.59.29, AspGTC_Chr_17_50874263-50874334_+_@31.59.29, AspGTC_Chr_17_50877234-50877305_+_@31.59.29, AspGTC_Chr_NW_020190592.1_30957-31028_-_@31.59.29, AspGTC_Chr_19_27847062-27847133_-_@31.59.29, AspGTC_Chr_3_8099537-8099608_-_@31.59.29	0	0	0	1	3	0	0	0	0	0
tRF-29-3ZU3V0IU51FI	CCTTTTAAGTTAGAGATTGAGAGCCATAT	i-tRF	LysTTT_Chr_MT_8061-8127_+_@25.53.29	0	1	1	0	0	0	0	1	1	0
tRF-29-430JXI8O8J2Z	CTAGTACAGCTGACTTCCAATCAGCTAGT	i-tRF	GlyTCC_Chr_MT_9754-9822_+_@17.45.29	0	0	0	0	0	0	1	0	0	0
tRF-29-43RX6NMHN9EK	CTAGTGGTTAGGATTCGGCGCTTTCACCG	i-tRF	GluTTC_Chr_3_20897689-20897760_-_@12.40.29	0	0	0	0	0	0	1	0	0	0
tRF-29-447LI3VF4YHW	CTATGGTGTAATGGTTAGCACTCTGGACT	i-tRF	GlnTTG_Chr_19_50098061-50098132_+_@5.33.29	0	0	1	0	0	0	0	0	0	0
tRF-29-490VL8K87SF5	CTCTCACCGCCGCGGCCCGGGTTCGATTC	i-tRF	GluCTC_Chr_23_30014669-30014740_-_@32.60.29, GluCTC_Chr_NW_020190592.1_10784-10855_-_@32.60.29, GluCTC_Chr_3_8098331-8098402_-_@32.60.29, GluCTC_Chr_7_42660785-42660856_+_@32.60.29, GluCTC_Chr_9_25530031-25530102_+_@32.60.29, GluCTC_Chr_NW_020190592.1_29782-29853_-_@32.60.29, GluCTC_Chr_NW_020190592.1_1276-1347_-_@32.60.29, GluCTC_Chr_NW_020190592.1_20281-20352_-_@32.60.29, GluCTC_Chr_3_21352358-21352429_-_@32.60.29	0	0	0	0	0	0	0	0	0	1
tRF-29-4BRRN3WEK82Q	CTAAAGGTCCCTGGTTCGATCCCGGGTTT	i-tRF	PheGAA_Chr_7_43807611-43807683_-_@40.68.29, PheGAA_Chr_23_30126273-30126345_+_@40.68.29, PheGAA_Chr_23_30099812-30099884_+_@40.68.29, PheGAA_Chr_17_50876655-50876727_+_@40.68.29, PheGAA_Chr_23_30015491-30015563_+_@40.68.29, PheGAA_Chr_12_69059075-69059147_-_@40.68.29	0	0	1	0	0	0	0	0	1	0
tRF-29-4H56O2YXR9HW	CTACGGATCAGAAGATTCTAGGTTCGACT	i-tRF	ArgACG_Chr_22_53626359-53626431_+_@32.60.29, ArgACG_Chr_23_31292086-31292158_-_@32.60.29, ArgACG_Chr_23_31268990-31269062_+_@32.60.29, ArgACG_Chr_23_31053877-31053949_+_@32.60.29, ArgACG_Chr_23_31328208-31328280_-_@32.60.29	0	0	0	1	0	0	0	0	0	0
tRF-29-4JRX6N38Z9EJ	CTAGCGGTTAGGATTCCTGGTTTTCACCC	i-tRF	GluTTC_Chr_2_128295086-128295157_-_@12.40.29, GluTTC_Chr_12_11276302-11276373_-_@12.40.29, GluTTC_Chr_2_1313370-1313441_-_@12.40.29, GluTTC_Chr_12_15097784-15097855_-_@12.40.29, GluTTC_Chr_21_3228261-3228332_-_@12.40.29	0	0	0	0	0	0	0	1	0	0
tRF-29-4KISQIY5LS19	CTAGGATTCGGCGCTTTCACCGCCGCGGC	i-tRF	GluTTC_Chr_3_21113479-21113550_-_@19.47.29, GluTTC_Chr_3_21204594-21204665_+_@19.47.29, GluTTC_Chr_3_21317723-21317794_+_@19.47.29, GluTTC_Chr_3_21212531-21212602_-_@19.47.29, GluTTC_Chr_3_21086134-21086205_-_@19.47.29	0	0	0	0	0	1	0	1	0	0
tRF-29-4MR1J5KUB4K4	CTATCGGGCCCATACCCCGAAAATGTTGG	i-tRF	MetCAT_Chr_MT_4197-4265_+_@21.49.29	0	0	0	1	0	0	0	0	0	0
tRF-29-4PW3FJIKE727	CTCAGTCGGTAGAGCATGGGACTCTTAAT	i-tRF	LysCTT_Chr_10_70547066-70547138_-_@11.39.29, LysCTT_Chr_10_93057241-93057313_-_@11.39.29, LysCTT_Chr_21_30269857-30269929_-_@11.39.29	0	0	0	0	0	0	0	0	0	1
tRF-29-4QVEVUZOYQEE	CTCATTAGATTATGATTTAATTCATAATT	i-tRF	ArgTCG_Chr_MT_10170-10238_+_@36.64.29	0	1	0	0	0	1	0	0	0	2
tRF-29-4RHMULS4QZKK	CTCCCATATCTAATAGTATGGCTTTTTCG	i-tRF	SerGCT_Chr_MT_11977-12036_+_@32.60.29	0	1	1	1	0	1	0	1	1	0
tRF-29-4SD81H93WBJJ	CTCCGAATGGAGGCGTGGGTTCGAATCCC	i-tRF	LeuCAA_Chr_23_31082112-31082218_+_@46.74.29, LeuCAA_Chr_7_42660399-42660504_+_@46.74.29, LeuCAA_Chr_23_31084667-31084774_-_@46.74.29	0	0	0	1	0	0	0	0	0	0
tRF-29-4VN1EH6KK825	CTCGCCTGCCACGCGGGAGGCCCGGGTTC	i-tRF	GlyGCC_Chr_23_31686620-31686690_+_@26.54.29, GlyGCC_Chr_19_27767594-27767664_+_@26.54.29, GlyGCC_Chr_18_1416064-1416134_-_@26.54.29, GlyGCC_Chr_23_30943694-30943764_+_@26.54.29, GlyGCC_Chr_NW_020190592.1_31695-31765_-_@26.54.29, GlyGCC_Chr_3_8034296-8034366_+_@26.54.29, GlyGCC_Chr_NW_020190592.1_4485-4555_+_@26.54.29, GlyGCC_Chr_18_1423807-1423877_+_@26.54.29, GlyGCC_Chr_NW_020190592.1_23486-23556_+_@26.54.29, GlyGCC_Chr_2_39839393-39839463_+_@26.54.29, GlyGCC_Chr_18_1819426-1819496_+_@26.54.29, GlyGCC_Chr_NW_020190592.1_13975-14045_+_@26.54.29, GlyGCC_Chr_18_1416704-1416774_-_@26.54.29, GlyGCC_Chr_3_8100275-8100345_-_@26.54.29	0	0	0	0	0	0	1	0	0	0
tRF-29-4VZ87HFK8S2E	CTCGCTTTGGGTGCGAGAGGTCCCGGGTT	i-tRF	ProTGG_Chr_25_2630255-2630326_+_@26.54.29, ProTGG_Chr_25_2628848-2628919_+_@26.54.29, ProTGG_Chr_10_26466567-26466638_-_@26.54.29, ProTGG_Chr_25_2625955-2626026_+_@26.54.29, ProTGG_Chr_25_2623641-2623712_+_@26.54.29, ProTGG_Chr_25_2598642-2598713_+_@26.54.29, ProTGG_Chr_10_26413416-26413487_-_@26.54.29, ProTGG_Chr_NW_020190356.1_18510-18581_+_@26.54.29, ProTGG_Chr_25_2621041-2621112_+_@26.54.29	0	0	0	0	0	1	0	0	0	0
tRF-29-4W9MVKS4I71Z	CTCGTTGGTCTAGGGGTATGATTCTCGGT	i-tRF	ProTGG_Chr_15_55651375-55651446_-_@3.31.29	0	0	0	0	0	0	1	0	0	0
tRF-29-4Y9H245PLQJX	CTCTGTGGCGCAATGGATAGCGCATTGGA	i-tRF	ArgTCT_Chr_15_82767225-82767310_+_@3.31.29, ArgTCT_Chr_19_27762806-27762892_+_@3.31.29, ArgTCT_Chr_23_31106890-31106977_-_@3.31.29, ArgTCT_Chr_11_98945442-98945532_-_@3.31.29	0	0	0	0	0	0	0	0	0	2
tRF-29-50FFV07Q5WJ9	GAGAGAGACATAGAGGTTATGATGTTGGC	5-half	SerTGA_Chr_MT_7229-7299_-_@3.31.29	0	0	0	1	0	0	0	0	0	1
tRF-29-51MLIVHBEX0W	GAGCCCGGTAATTGCATAAAACTTAAACT	i-tRF	LeuTAA_Chr_MT_3024-3098_+_@13.41.29	0	0	0	0	0	0	0	1	0	0
tRF-29-54QFQ2FWQ8IJ	GAGTGGCGCAGCGGAAGCGTGCTGGGCCC	i-tRF	iMetCAT_Chr_23_31019522-31019593_-_@5.33.29, iMetCAT_Chr_12_21711736-21711807_-_@5.33.29, iMetCAT_Chr_23_30944121-30944192_+_@5.33.29, iMetCAT_Chr_23_31234924-31234995_+_@5.33.29, iMetCAT_Chr_3_16711608-16711679_-_@5.33.29, iMetCAT_Chr_18_54662068-54662139_-_@5.33.29, iMetCAT_Chr_23_31695649-31695720_-_@5.33.29, iMetCAT_Chr_23_31121523-31121594_-_@5.33.29, iMetCAT_Chr_7_7516034-7516105_-_@5.33.29, iMetCAT_Chr_23_31687054-31687125_+_@5.33.29	0	1	0	0	0	1	2	1	1	0
tRF-29-59MP9P9NH525	GATTCCGTAGTGTAGTGGTTATCACGTTC	5'-tRF	ValTAC_Chr_3_21117572-21117644_-_@1.29.29	0	1	0	0	0	0	1	1	0	1
tRF-29-59N3Z6KPQJ14	GATTCCTGGTTTTCACCCAGGCGGCCCGG	i-tRF	GluTTC_Chr_12_11276302-11276373_-_@23.51.29, GluTTC_Chr_2_1313370-1313441_-_@23.51.29, GluTTC_Chr_12_15097784-15097855_-_@23.51.29, GluTTC_Chr_21_3228261-3228332_-_@23.51.29	0	0	0	0	0	0	0	1	0	0
tRF-29-5E387SDRJH2M	GAGATCCTGGGTTCGAATCCCAGCGGTGC	i-tRF	ThrAGT_Chr_19_27777989-27778062_-_@44.72.29, ThrAGT_Chr_19_27830446-27830519_+_@44.72.29, ThrAGT_Chr_19_27851226-27851299_-_@44.72.29, ThrAGT_Chr_18_43596311-43596384_+_@44.72.29	0	0	0	0	0	0	0	0	1	0
tRF-29-5E387SDRJHI9	GAGATCCTGGGTTCGAATCCCAGCGGGGC	i-tRF	ThrCGT_Chr_23_30176833-30176906_+_@44.72.29, ThrAGT_Chr_23_31046447-31046520_+_@44.72.29, ThrAGT_Chr_23_31342707-31342780_-_@44.72.29, ThrAGT_Chr_23_31577997-31578070_+_@44.72.29, ThrAGT_Chr_23_30127047-30127120_-_@44.72.29	0	1	0	0	0	0	0	0	0	0
tRF-29-5F924ZDRJKJN	GAGCATGGGACTCTTAATCCCAGGGTCGT	i-tRF	LysCTT_Chr_4_75268361-75268433_-_@22.50.29, LysCTT_Chr_21_30269857-30269929_-_@22.50.29, LysCTT_Chr_10_70547066-70547138_-_@22.50.29	0	0	0	0	1	0	0	0	0	0
tRF-29-5JK87SHRMFJ5	GAGGCCCCGGGTTCGATCCCCGGCATCTC	i-tRF	AlaTGC_Chr_7_40344975-40345046_+_@42.70.29, AlaTGC_Chr_23_30179834-30179905_-_@42.70.29, AlaTGC_Chr_17_50880741-50880812_+_@42.70.29, AlaCGC_Chr_23_31556129-31556200_-_@42.70.29, AlaCGC_Chr_23_30164841-30164912_+_@42.70.29, AlaCGC_Chr_6_37118306-37118377_-_@42.70.29, AlaTGC_Chr_23_30125517-30125588_-_@42.70.29	0	0	0	1	0	0	0	0	0	0
tRF-29-5L8RPY8HM2HV	GAGTATCCCCGCCTGTCACGCGGGAGACC	i-tRF	AspGTC_Chr_3_8023793-8023864_-_@20.48.29, AspGTC_Chr_NW_020190592.1_11976-12047_-_@20.48.29, AspGTC_Chr_17_50877234-50877305_+_@20.48.29, AspGTC_Chr_17_50874263-50874334_+_@20.48.29, AspGTC_Chr_NW_020190592.1_2468-2539_-_@20.48.29, AspGTC_Chr_10_17951297-17951368_+_@20.48.29, AspGTC_Chr_23_31091360-31091431_+_@20.48.29, AspGTC_Chr_23_31145310-31145381_-_@20.48.29, AspGTC_Chr_NW_020190592.1_30957-31028_-_@20.48.29, AspGTC_Chr_5_60336567-60336638_+_@20.48.29, AspGTC_Chr_NW_020190592.1_21473-21544_-_@20.48.29, AspGTC_Chr_19_27847062-27847133_-_@20.48.29, AspGTC_Chr_3_8102386-8102457_+_@20.48.29	0	0	0	0	0	0	0	0	1	0
tRF-29-5P4PW3FJHPEQ	GATAGCTCAGTCGGTAGAGCATCAGACTT	i-tRF	LysTTT_Chr_23_30029666-30029738_-_@6.34.29, LysTTT_Chr_23_30111079-30111151_-_@6.34.29, LysTTT_Chr_15_82774048-82774120_-_@6.34.29, LysTTT_Chr_16_2248304-2248376_-_@6.34.29, LysTTT_Chr_23_30158659-30158731_+_@6.34.29, LysTTT_Chr_23_31557018-31557090_+_@6.34.29, LysTTT_Chr_23_31054701-31054773_+_@6.34.29, LysTTT_Chr_15_82772306-82772378_+_@6.34.29, LysTTT_Chr_16_2247970-2248042_+_@6.34.29, LysTTT_Chr_19_27761050-27761122_+_@6.34.29, LysTTT_Chr_23_31089834-31089906_+_@6.34.29, LysTTT_Chr_23_31093113-31093185_-_@6.34.29	0	1	2	1	2	0	0	1	0	0
tRF-29-5PVNVR78WXI6	GATAGTAGTTTATCCGTTGGTCTTAGGAA	i-tRF	LeuTAG_Chr_MT_12038-12108_+_@11.39.29	0	0	0	1	0	0	0	0	0	0
tRF-29-5WF918V0LQIQ	GATGTAGCTCAGTGGTAGAGCGCATGCTT	i-tRF	AlaTGC_Chr_17_50873932-50874003_-_@4.32.29, AlaCGC_Chr_23_30164841-30164912_+_@4.32.29, AlaTGC_Chr_23_30183915-30183986_+_@4.32.29, AlaAGC_Chr_23_30170753-30170824_+_@4.32.29, AlaTGC_Chr_17_50880741-50880812_+_@4.32.29, AlaCGC_Chr_6_37118306-37118377_-_@4.32.29, AlaCGC_Chr_23_31556129-31556200_-_@4.32.29, AlaTGC_Chr_7_40344975-40345046_+_@4.32.29, AlaTGC_Chr_3_107039873-107039944_-_@4.32.29, AlaTGC_Chr_23_30125517-30125588_-_@4.32.29	0	0	0	1	0	0	0	0	0	1
tRF-29-5Y13W087W42K	GATTGAGGGTTCGAGTCCCTTCGTGGTCG	i-tRF	ArgCCG_Chr_25_2589149-2589221_+_@45.73.29, ArgCCG_Chr_23_30073361-30073433_-_@45.73.29, ArgTCG_Chr_19_56411984-56412056_+_@45.73.29, ArgCCG_Chr_23_30112292-30112364_+_@45.73.29	0	1	0	0	0	0	0	0	0	0
tRF-29-623K7SIR3DIY	GGAGACCGGGGTTCGATTCCCCGACGGGG	i-tRF	AspGTC_Chr_17_50877234-50877305_+_@42.70.29, AspGTC_Chr_3_8099537-8099608_-_@42.70.29, AspGTC_Chr_5_60336567-60336638_+_@42.70.29, AspGTC_Chr_23_31091360-31091431_+_@42.70.29, AspGTC_Chr_3_8023793-8023864_-_@42.70.29, AspGTC_Chr_NW_020190592.1_21473-21544_-_@42.70.29, AspGTC_Chr_NW_020190592.1_30957-31028_-_@42.70.29, AspGTC_Chr_NW_020190592.1_11976-12047_-_@42.70.29, AspGTC_Chr_19_27847062-27847133_-_@42.70.29, AspGTC_Chr_NW_020190592.1_2468-2539_-_@42.70.29, AspGTC_Chr_17_50874263-50874334_+_@42.70.29, AspGTC_Chr_23_31145310-31145381_-_@42.70.29	0	3	1	2	2	3	4	4	1	4
tRF-29-62K87SIRM1E0	GGAGACCCGGGTTCGATTCCCGGCCAATG	i-tRF	GlyCCC_Chr_3_20877476-20877546_+_@41.69.29, GlyCCC_Chr_3_21208694-21208764_+_@41.69.29, GlyCCC_Chr_3_21085364-21085434_+_@41.69.29, GlyCCC_Chr_3_21210205-21210275_+_@41.69.29, GlyCCC_Chr_3_21206921-21206991_-_@41.69.29	0	0	0	0	0	0	1	0	0	0
tRF-29-67M8LOMLQHJP	GGCCTCGTGGCGCAACGGTAGCGCGTCTG	5'-tRF	TrpCCA_Chr_19_27845886-27845957_-_@1.29.29	0	1	2	1	0	1	0	1	0	0
tRF-29-68K87SERM4JY	GGCGGCCCGGGTTCGACTCCCGGTGTGGG	i-tRF	GluTTC_Chr_21_3228261-3228332_-_@42.70.29, GluTTC_Chr_12_15097784-15097855_-_@42.70.29	0	0	0	3	0	1	0	1	1	0
tRF-29-69JP4PRNFJEP	GGCTCCATAGCTCAGGGGTTAGAGCACTG	5'-tRF	ThrTGT_Chr_10_26481746-26481818_+_@1.29.29, ThrTGT_Chr_7_40324271-40324343_-_@1.29.29, ThrTGT_Chr_10_26468186-26468258_+_@1.29.29	0	0	0	0	1	0	0	0	0	0
tRF-29-6J9KIWRNL312	GGAGCTGGGGATTGTGGGTTCGAGTCCCA	i-tRF	ArgCCG_Chr_19_48966332-48966404_+_@36.64.29	0	0	0	0	0	0	0	1	0	1
tRF-29-6KK87SIRM1E0	GGAGGCCCGGGTTCGATTCCCGGCCAATG	i-tRF	GlyGCC_Chr_18_1416064-1416134_-_@41.69.29, GlyGCC_Chr_18_1416704-1416774_-_@41.69.29, GlyGCC_Chr_19_27767594-27767664_+_@41.69.29, GlyGCC_Chr_2_39839393-39839463_+_@41.69.29, GlyGCC_Chr_18_1423807-1423877_+_@41.69.29, GlyGCC_Chr_3_8034296-8034366_+_@41.69.29, GlyGCC_Chr_23_31686620-31686690_+_@41.69.29, GlyGCC_Chr_23_30943694-30943764_+_@41.69.29, GlyGCC_Chr_18_1819426-1819496_+_@41.69.29	0	0	0	0	1	0	0	0	0	1
tRF-29-6MF0I71NLI1P	GGATCAGAAGATTCTAGGTTCGACTCCTG	i-tRF	ArgACG_Chr_23_31328208-31328280_-_@36.64.29, ArgACG_Chr_23_31053877-31053949_+_@36.64.29, ArgACG_Chr_22_53626359-53626431_+_@36.64.29, ArgACG_Chr_23_31268990-31269062_+_@36.64.29, ArgACG_Chr_23_31292086-31292158_-_@36.64.29	0	0	0	0	0	0	0	1	0	0
tRF-29-6MF0IURNL313	GGATCAGAAGATTGAGGGTTCGAGTCCCT	i-tRF	ArgCCG_Chr_23_30112292-30112364_+_@36.64.29, ArgTCG_Chr_19_56411984-56412056_+_@36.64.29, ArgCCG_Chr_23_30073361-30073433_-_@36.64.29, ArgTCG_Chr_20_7472320-7472392_-_@36.64.29, ArgCCG_Chr_25_2589149-2589221_+_@36.64.29	0	0	0	0	0	1	0	0	0	0
tRF-29-6NF9B4S2QI1W	GGATTAGCTCAAATGGTAGAGCGCTCGCT	i-tRF	AlaAGC_Chr_14_30458994-30459066_+_@4.32.29, AlaAGC_Chr_23_31433404-31433476_+_@4.32.29, AlaAGC_Chr_11_72585279-72585351_-_@4.32.29	0	1	0	0	0	0	0	0	0	0
tRF-29-6NMHN90VL81K	GGATTCGGCGCTTTCACCGCCGCGGCCCG	i-tRF	GluTTC_Chr_3_21317723-21317794_+_@22.50.29, GluTTC_Chr_3_21204594-21204665_+_@22.50.29, GluTTC_Chr_3_21113479-21113550_-_@22.50.29, GluTTC_Chr_3_20897689-20897760_-_@22.50.29, GluTTC_Chr_3_21212531-21212602_-_@22.50.29, GluTTC_Chr_3_21086134-21086205_-_@22.50.29	0	0	0	1	0	0	0	0	0	0
tRF-29-6NNP5LR959HI	GGATTCTTAGGAGTAGGTTCGATTCCTAT	i-tRF	GlnTTG_Chr_MT_4123-4194_-_@36.64.29	0	0	1	0	0	0	0	0	0	0
tRF-29-6PFRROZFUBHO	GGCAGAGCCCGGTAATTGCATAAAACTTA	i-tRF	LeuTAA_Chr_MT_3024-3098_+_@9.37.29	0	0	1	1	0	0	0	1	0	0
tRF-29-6RRNLIK8V8HR	GGCCCGGGTTCGACTCCCGGTATGGGAAC	3'-tRF	GluTTC_Chr_12_11276302-11276373_-_@45.73.29, GluTTC_Chr_2_1313370-1313441_-_@45.73.29	0	0	0	1	0	0	0	1	0	0
tRF-29-6YYDLBRY73JL	GGCTGTTAACCGAAAGGTTGGTGGTTCGA	i-tRF	AsnGTT_Chr_3_20872402-20872475_-_@31.59.29, AsnGTT_Chr_3_21271703-21271776_-_@31.59.29, AsnGTT_Chr_3_20956909-20956982_+_@31.59.29, AsnGTT_Chr_7_43807816-43807889_+_@31.59.29, AsnGTT_Chr_3_21340083-21340156_+_@31.59.29, AsnGTT_Chr_3_21114744-21114817_-_@31.59.29, AsnGTT_Chr_3_21197565-21197638_-_@31.59.29, AsnGTT_Chr_3_8011351-8011424_-_@31.59.29, AsnGTT_Chr_3_21038302-21038375_+_@31.59.29, AsnGTT_Chr_3_20994920-20994993_+_@31.59.29, AsnGTT_Chr_3_21219475-21219548_+_@31.59.29, AsnGTT_Chr_3_21316056-21316129_+_@31.59.29, AsnGTT_Chr_12_30174217-30174290_+_@31.59.29, AsnGTT_Chr_3_20905102-20905175_+_@31.59.29, AsnGTT_Chr_19_39343153-39343226_-_@31.59.29, AsnGTT_Chr_3_20981895-20981968_+_@31.59.29	0	0	0	0	0	0	1	0	0	0
tRF-29-70299DWUH6IL	GTGAGCACTCTGGACTCTGAATCCAGCGA	i-tRF	GlnCTG_Chr_3_21037039-21037110_-_@18.46.29, GlnCTG_Chr_3_21312527-21312598_-_@18.46.29, GlnCTG_Chr_3_20980650-20980721_-_@18.46.29, GlnCTG_Chr_3_20993663-20993734_-_@18.46.29, GlnCTG_Chr_3_22739543-22739614_+_@18.46.29, GlnCTG_Chr_3_21116006-21116077_+_@18.46.29	0	1	0	0	0	0	0	0	0	0
tRF-29-735L8RPY8H1Y	GTGGTGAGTATCCCCGCCTGTCACGCGGG	i-tRF	AspGTC_Chr_10_17951297-17951368_+_@15.43.29, AspGTC_Chr_17_50874263-50874334_+_@15.43.29, AspGTC_Chr_23_31091360-31091431_+_@15.43.29, AspGTC_Chr_3_8023793-8023864_-_@15.43.29, AspGTC_Chr_23_31145310-31145381_-_@15.43.29, AspGTC_Chr_17_50877234-50877305_+_@15.43.29, AspGTC_Chr_19_27847062-27847133_-_@15.43.29, AspGTC_Chr_NW_020190592.1_2468-2539_-_@15.43.29, AspGTC_Chr_NW_020190592.1_30957-31028_-_@15.43.29, AspGTC_Chr_NW_020190592.1_21473-21544_-_@15.43.29, AspGTC_Chr_5_60336567-60336638_+_@15.43.29, AspGTC_Chr_NW_020190592.1_11976-12047_-_@15.43.29, AspGTC_Chr_3_8102386-8102457_+_@15.43.29	0	0	1	0	0	0	0	1	0	2
tRF-29-7383RPD9Z1JV	GTGGTTCAGTGGTAGAATTCTTGCCTGCC	i-tRF	GlyGCC_Chr_6_59272088-59272158_-_@7.35.29	0	0	0	0	1	0	0	0	0	0
tRF-29-73V2Y8L981IK	GTGGTTAGGATTCGGCGCTCTCACCGCCG	i-tRF	GluCTC_Chr_NW_020190592.1_10784-10855_-_@15.43.29, GluCTC_Chr_9_25530031-25530102_+_@15.43.29, GluCTC_Chr_3_21352358-21352429_-_@15.43.29, GluCTC_Chr_7_42660785-42660856_+_@15.43.29, GluCTC_Chr_NW_020190592.1_1276-1347_-_@15.43.29, GluCTC_Chr_23_30014669-30014740_-_@15.43.29, GluCTC_Chr_NW_020190592.1_20281-20352_-_@15.43.29, GluCTC_Chr_3_8098331-8098402_-_@15.43.29	0	2	0	2	1	0	0	2	0	1
tRF-29-73V6M9P90H16	GTGGTTATCACGTTCGCCTCACACGCGAA	i-tRF	ValCAC_Chr_3_21086725-21086797_-_@15.43.29, ValCAC_Chr_3_21038978-21039050_+_@15.43.29, ValCAC_Chr_23_31573432-31573504_-_@15.43.29, ValCAC_Chr_3_21316761-21316833_+_@15.43.29, ValCAC_Chr_23_31290226-31290298_-_@15.43.29, ValCAC_Chr_3_20957584-20957656_+_@15.43.29, ValCAC_Chr_7_40358343-40358415_-_@15.43.29, ValCAC_Chr_23_31270844-31270915_+_@15.43.29, ValCAC_Chr_NW_020191468.1_28599-28671_-_@15.43.29, ValCAC_Chr_3_21262480-21262552_+_@15.43.29, ValCAC_Chr_3_8134934-8135006_+_@15.43.29, ValCAC_Chr_3_21165070-21165142_-_@15.43.29, ValCAC_Chr_3_21114069-21114141_-_@15.43.29, ValCAC_Chr_23_31334996-31335068_-_@15.43.29	0	1	2	1	0	1	0	1	1	1
tRF-29-77I3SERXPIH4	GTTCTATGGTGTAATGGTTAGCACTCTGG	5'-tRF	GlnTTG_Chr_19_50098061-50098132_+_@2.30.29	0	0	0	0	0	0	0	0	0	1
tRF-29-78Y2Q47IDO1V	GTTGGTTAGAGCGTGGTGCTAATAACGCC	i-tRF	IleAAT_Chr_23_31340083-31340156_+_@15.43.29, IleAAT_Chr_23_31291364-31291437_+_@15.43.29, IleAAT_Chr_23_31039841-31039914_-_@15.43.29, IleAAT_Chr_23_31269709-31269782_-_@15.43.29, IleAAT_Chr_21_67103861-67103934_+_@15.43.29, IleAAT_Chr_23_31055460-31055533_-_@15.43.29, IleAAT_Chr_19_27852162-27852235_-_@15.43.29, IleAAT_Chr_23_31723652-31723725_+_@15.43.29, IleAAT_Chr_19_27830911-27830984_+_@15.43.29, IleAAT_Chr_23_31254033-31254106_+_@15.43.29, IleAAT_Chr_23_31277791-31277864_+_@15.43.29, IleAAT_Chr_23_31555582-31555655_-_@15.43.29, IleAAT_Chr_23_31306987-31307060_-_@15.43.29, IleAAT_Chr_23_31289622-31289695_-_@15.43.29, IleAAT_Chr_23_31041584-31041657_-_@15.43.29	0	0	0	0	0	0	1	0	0	0
tRF-29-797KR8FR0PJO	GTTTCGTGGGGGTGGAGCCCACCAGTCTA	i-tRF	AsnGTT_Chr_MT_5446-5518_-_@44.72.29	0	1	0	1	2	0	0	1	2	1
tRF-29-7BWO2LOD8NE3	GTGAATCTAACAATAGAAACTCATTACCT	i-tRF	HisGTG_Chr_MT_11907-11976_+_@31.59.29	0	0	0	0	0	0	0	0	0	1
tRF-29-7HFK8SR9BM14	GTGCGAGAGGTCCCGGGTTCAAATCCCGG	i-tRF	ProTGG_Chr_25_2625955-2626026_+_@36.64.29, ProTGG_Chr_25_2623641-2623712_+_@36.64.29, ProTGG_Chr_NW_020190356.1_18510-18581_+_@36.64.29, ProCGG_Chr_3_1004082-1004153_-_@36.64.29, ProCGG_Chr_25_2614114-2614185_+_@36.64.29, ProAGG_Chr_3_1003350-1003421_+_@36.64.29, ProTGG_Chr_25_2598642-2598713_+_@36.64.29, ProTGG_Chr_25_2621041-2621112_+_@36.64.29, ProAGG_Chr_23_31554422-31554493_-_@36.64.29, ProAGG_Chr_25_2626811-2626882_+_@36.64.29, ProAGG_Chr_25_2631597-2631668_+_@36.64.29, ProAGG_Chr_15_55651097-55651168_+_@36.64.29, ProAGG_Chr_25_2601567-2601638_+_@36.64.29, ProAGG_Chr_25_2624494-2624565_+_@36.64.29, ProAGG_Chr_10_26484896-26484967_+_@36.64.29, ProAGG_Chr_25_2634588-2634659_+_@36.64.29, ProCGG_Chr_23_31380820-31380891_-_@36.64.29, ProTGG_Chr_10_26466567-26466638_-_@36.64.29, ProCGG_Chr_19_27847742-27847813_-_@36.64.29, ProTGG_Chr_10_26413416-26413487_-_@36.64.29, ProTGG_Chr_25_2630255-2630326_+_@36.64.29, ProAGG_Chr_4_92756488-92756559_+_@36.64.29, ProAGG_Chr_25_2621896-2621967_+_@36.64.29, ProTGG_Chr_25_2628848-2628919_+_@36.64.29, ProAGG_Chr_25_2605484-2605555_-_@36.64.29, ProAGG_Chr_10_26482156-26482227_+_@36.64.29	0	0	0	0	0	0	0	0	1	1
tRF-29-7IR1JOKP1MI0	GTGCTGGGCCCATAACCCAGAGGTCGATG	i-tRF	iMetCAT_Chr_12_21711736-21711807_-_@23.51.29, iMetCAT_Chr_23_30944121-30944192_+_@23.51.29, iMetCAT_Chr_23_31286179-31286250_-_@23.51.29, iMetCAT_Chr_23_31695649-31695720_-_@23.51.29, iMetCAT_Chr_23_31121523-31121594_-_@23.51.29, iMetCAT_Chr_7_7516034-7516105_-_@23.51.29, iMetCAT_Chr_3_16711608-16711679_-_@23.51.29, iMetCAT_Chr_23_31281236-31281307_+_@23.51.29, iMetCAT_Chr_23_31234924-31234995_+_@23.51.29, iMetCAT_Chr_23_31087950-31088021_+_@23.51.29, iMetCAT_Chr_23_31019522-31019593_-_@23.51.29, iMetCAT_Chr_19_50097758-50097829_+_@23.51.29, iMetCAT_Chr_23_31272035-31272106_+_@23.51.29, iMetCAT_Chr_23_31676112-31676183_+_@23.51.29, iMetCAT_Chr_23_31687054-31687125_+_@23.51.29	0	0	1	0	0	0	0	0	0	0
tRF-29-7JL3R7DJQ8FQ	GTGGCCGAGTGGTCTAAGGCGCTGGATTT	i-tRF	LeuTAG_Chr_25_19870711-19870792_-_@7.35.29	0	0	0	0	0	0	0	1	0	0
tRF-29-7LI3VF4YO9J6	GTGTAATGGTTAGCACTCTGGACTCTGAA	i-tRF	GlnCTG_Chr_19_27761705-27761776_+_@10.38.29, GlnCTG_Chr_10_12743209-12743280_-_@10.38.29, GlnCTG_Chr_23_31013002-31013073_+_@10.38.29, GlnCTG_Chr_23_31135564-31135635_-_@10.38.29, GlnCTG_Chr_16_24928705-24928776_-_@10.38.29, GlnCTG_Chr_23_30037406-30037477_+_@10.38.29, GlnCTG_Chr_23_31114008-31114079_+_@10.38.29, GlnCTG_Chr_23_47242996-47243067_+_@10.38.29, GlnCTG_Chr_1_111055681-111055752_-_@10.38.29, GlnCTG_Chr_4_99861548-99861619_+_@10.38.29	0	1	2	0	1	2	0	2	2	0
tRF-29-7P299DWUH6IL	GTTAGCACTCTGGACTCTGAATCCAGCGA	i-tRF	GlnCTG_Chr_23_31013002-31013073_+_@18.46.29, GlnCTG_Chr_23_30037406-30037477_+_@18.46.29, GlnCTG_Chr_10_12743209-12743280_-_@18.46.29, GlnCTG_Chr_19_27761705-27761776_+_@18.46.29, GlnCTG_Chr_23_31114008-31114079_+_@18.46.29, GlnCTG_Chr_23_31135564-31135635_-_@18.46.29, GlnCTG_Chr_16_24928705-24928776_-_@18.46.29	0	0	0	0	0	0	0	0	1	0
tRF-29-7PU9XW983FIF	GTTAGTACTCTGCGTTGTGGCCGCAGCAA	i-tRF	HisGTG_Chr_10_65237111-65237182_+_@18.46.29, HisGTG_Chr_3_21227690-21227761_-_@18.46.29, HisGTG_Chr_3_21348793-21348864_-_@18.46.29, HisGTG_Chr_3_21198328-21198399_+_@18.46.29, HisGTG_Chr_3_21049256-21049327_-_@18.46.29, HisGTG_Chr_NW_020191468.1_8497-8568_+_@18.46.29, HisGTG_Chr_3_21015831-21015902_-_@18.46.29, HisGTG_Chr_10_65234844-65234915_-_@18.46.29, HisGTG_Chr_3_21148775-21148846_+_@18.46.29, HisGTG_Chr_3_21218714-21218785_-_@18.46.29, HisGTG_Chr_10_65235579-65235650_+_@18.46.29, HisGTG_Chr_3_20873154-20873225_+_@18.46.29, HisGTG_Chr_8_29729058-29729129_+_@18.46.29, HisGTG_Chr_3_21063580-21063651_+_@18.46.29, HisGTG_Chr_3_20898974-20899045_+_@18.46.29, HisGTG_Chr_3_21276035-21276106_-_@18.46.29	0	0	1	0	0	0	1	1	0	0
tRF-29-7PVP9N1QKS1P	GTTAGTATAGTGGTTAGTATCCCCGCCTG	i-tRF	AspGTC_Chr_5_62676636-62676707_+_@6.34.29	0	0	0	0	0	0	0	0	1	0
tRF-29-7RH3S3RXPFJP	GTTCCATAGTGTAGTGGTTAGCACATCTG	5'-tRF	ValTAC_Chr_23_31347498-31347570_+_@2.30.29	0	1	0	0	0	0	0	1	0	0
tRF-29-7UIDBU9NZ6JD	GTTGAATGACAACGATGGTTTTTCATATC	i-tRF	GluTTC_Chr_MT_14441-14509_-_@10.38.29	0	0	0	0	0	0	0	0	1	0
tRF-29-7UZVI6IU9O20	GTTGATTTGCATTCAATTGATGTAAGGTG	i-tRF	AlaTGC_Chr_MT_5376-5444_-_@24.52.29	0	0	0	0	0	1	0	0	0	0
tRF-29-7V7N2E2WMKJ1	GTTGCGTGTTCAAATCACGTCGGGGTCAC	3'-tRF	TrpCCA_Chr_19_27829637-27829708_+_@45.73.29, TrpCCA_Chr_23_31674969-31675040_+_@45.73.29, TrpCCA_Chr_19_27845886-27845957_-_@45.73.29, TrpCCA_Chr_23_31683731-31683802_+_@45.73.29, TrpCCA_Chr_25_36942390-36942461_-_@45.73.29	0	0	0	0	0	0	0	0	0	1
tRF-29-7X27F0E9I6KI	GTTTACACCTAGAAGACTTCATTCATTAT	i-tRF	ValTAC_Chr_MT_1386-1452_+_@28.56.29	0	0	0	0	0	0	0	1	0	0
tRF-29-7Z6NNP5LR9IE	GTTTTGGATTCTTAGGAGTAGGTTCGATT	i-tRF	GlnTTG_Chr_MT_4123-4194_-_@31.59.29	0	0	0	1	0	0	1	0	0	0
tRF-29-81PV6RRNLN1K	TCACCGCCGCGGCCCGGGTTCGATTCCCG	i-tRF	GluCTC_Chr_7_42660785-42660856_+_@35.63.29, GluTTC_Chr_3_21212531-21212602_-_@35.63.29, GluTTC_Chr_3_21317723-21317794_+_@35.63.29, GluCTC_Chr_9_25530031-25530102_+_@35.63.29, GluTTC_Chr_3_21113479-21113550_-_@35.63.29, GluCTC_Chr_NW_020190592.1_29782-29853_-_@35.63.29, GluCTC_Chr_3_8098331-8098402_-_@35.63.29, GluCTC_Chr_NW_020190592.1_10784-10855_-_@35.63.29, GluCTC_Chr_3_21352358-21352429_-_@35.63.29, GluCTC_Chr_NW_020190592.1_20281-20352_-_@35.63.29, GluTTC_Chr_3_20897689-20897760_-_@35.63.29, GluCTC_Chr_23_30014669-30014740_-_@35.63.29, GluTTC_Chr_3_20890034-20890105_+_@35.63.29, GluCTC_Chr_NW_020190592.1_1276-1347_-_@35.63.29, GluTTC_Chr_3_21204594-21204665_+_@35.63.29	0	1	0	0	0	0	0	0	0	0
tRF-29-82FN0KYUS722	TCAGAAGATTACAGGTTCGAGTCCTGTCA	i-tRF	ArgTCG_Chr_25_26615804-26615876_+_@39.67.29, ArgTCG_Chr_25_26621030-26621102_+_@39.67.29	0	0	0	0	1	0	0	0	0	0
tRF-29-82FN5KYUHRKK	TCAGAAGATTGAGGGTTCGAATCCCTTCG	i-tRF	ArgTCG_Chr_23_31681248-31681320_-_@39.67.29, ArgTCG_Chr_1_157988436-157988508_+_@39.67.29, ArgTCG_Chr_23_31694279-31694351_-_@39.67.29, ArgTCG_Chr_23_30228672-30228744_+_@39.67.29	0	1	0	0	0	0	1	0	0	0
tRF-29-83ML5F924ZED	TCAGTCGGTAGAGCATGGGACTCTTAATC	i-tRF	LysCTT_Chr_21_30269857-30269929_-_@12.40.29, LysCTT_Chr_10_93057241-93057313_-_@12.40.29, LysCTT_Chr_10_70547066-70547138_-_@12.40.29	0	0	0	0	1	0	0	1	0	0
tRF-29-8422YRI7XU1K	TCATGCAAGATTCCCATTCTTGCGACCCG	i-tRF	GlyCCC_Chr_25_546202-546272_-_@21.49.29, GlyCCC_Chr_NW_020191682.1_9290-9360_-_@21.49.29, GlyCCC_Chr_11_68555263-68555333_-_@21.49.29	0	0	0	0	1	0	0	0	0	0
tRF-29-8758WP9N1EJ4	TCCCTGATGGTCTAGTGGTTAGGATTCGG	5'-tRF	GluTTC_Chr_2_126087645-126087716_+_@1.29.29	0	0	0	0	0	0	0	1	0	0
tRF-29-897PVP9N1Q1J	TCCTCGTTAGTATAGTGGTTAGTATCCCC	5'-tRF	AspGTC_Chr_5_62676636-62676707_+_@1.29.29	0	1	1	0	0	1	0	2	1	1
tRF-29-89ZPVP941Q1J	TCCTCTTTAGTATAGTGGTGAGTATCCCC	5'-tRF	AspGTC_Chr_3_77184752-77184823_-_@1.29.29	0	1	0	1	0	0	1	1	0	0
tRF-29-8B7O75D4B31P	TCAAAGTTAAGTTACAAGTGAAAGTCCTG	i-tRF	AspGTC_Chr_MT_7304-7372_+_@32.60.29	0	0	0	0	1	1	0	0	0	0
tRF-29-8BR9M3W08SI4	TCAAAGGTTCCGGGTTCGAGTCCCGGCGG	i-tRF	ArgTCT_Chr_3_49636867-49636951_-_@40.68.29	0	3	1	0	1	0	0	2	1	0
tRF-29-8EX4UK9PWYF7	TCAATTGATGTAAGGTGTAGTCTTGCAAT	i-tRF	AlaTGC_Chr_MT_5376-5444_-_@36.64.29	0	0	0	1	0	0	0	0	0	0
tRF-29-8HM2OSRNLN1J	TCACGCGGGAGACCGGGGTTCGATTCCCC	i-tRF	AspGTC_Chr_3_8099537-8099608_-_@35.63.29, AspGTC_Chr_3_8023793-8023864_-_@35.63.29, AspGTC_Chr_NW_020190592.1_11976-12047_-_@35.63.29, AspGTC_Chr_17_50877234-50877305_+_@35.63.29, AspGTC_Chr_17_50874263-50874334_+_@35.63.29, AspGTC_Chr_NW_020190592.1_2468-2539_-_@35.63.29, AspGTC_Chr_23_31091360-31091431_+_@35.63.29, AspGTC_Chr_23_31145310-31145381_-_@35.63.29, AspGTC_Chr_NW_020190592.1_30957-31028_-_@35.63.29, AspGTC_Chr_5_60336567-60336638_+_@35.63.29, AspGTC_Chr_NW_020190592.1_21473-21544_-_@35.63.29, AspGTC_Chr_19_27847062-27847133_-_@35.63.29	0	0	0	0	0	0	0	0	1	0
tRF-29-8N169NFNK42S	TCATTAGTCATGGTTAGATTCCATGTAAG	i-tRF	GluTTC_Chr_MT_14441-14509_-_@37.65.29	0	0	0	0	0	1	0	0	0	0
tRF-29-8NFNIEYE8LFO	TCATTAGATTATGATTTAATTCATAATTA	i-tRF	ArgTCG_Chr_MT_10170-10238_+_@37.65.29	0	0	0	0	0	0	1	0	0	0
tRF-29-8Q1WF8YMEMJW	TCCATAGTGTAGCGGTTATCACGTCTGCT	i-tRF	ValTAC_Chr_15_82766873-82766945_-_@4.32.29	0	0	0	1	0	0	0	1	0	0
tRF-29-8Q9KZR3HJ3JL	TCCATTGGGGTTTCCCCGCGCAGGTTCGA	i-tRF	SerAGA_Chr_23_31119332-31119413_+_@39.67.29, SerTGA_Chr_23_31141547-31141628_+_@39.67.29, SerAGA_Chr_19_49195498-49195579_-_@39.67.29	0	0	0	0	1	0	0	0	0	0
tRF-29-8Q9VWVEH93JL	TCCATTGTGCTCTGCACGCGTGGGTTCGA	i-tRF	SerGCT_Chr_23_31691009-31691090_+_@39.67.29, SerGCT_Chr_10_36178992-36179073_-_@39.67.29, SerGCT_Chr_13_78032434-78032515_-_@39.67.29, SerGCT_Chr_23_30189527-30189608_+_@39.67.29, SerGCT_Chr_23_31272627-31272708_+_@39.67.29, SerGCT_Chr_23_30485808-30485889_-_@39.67.29, SerGCT_Chr_23_31284945-31285026_-_@39.67.29, SerGCT_Chr_19_27830143-27830224_+_@39.67.29, SerGCT_Chr_23_31373608-31373689_-_@39.67.29, SerGCT_Chr_23_31275759-31275840_-_@39.67.29, SerGCT_Chr_23_31285574-31285655_-_@39.67.29, SerGCT_Chr_23_31282460-31282541_+_@39.67.29, SerGCT_Chr_23_31281831-31281912_+_@39.67.29	0	0	0	0	0	1	0	0	0	0
tRF-29-8QF91KY2PI2D	TCCATAGCTCAGGGGTTAGAGCACTGGTC	i-tRF	ThrTGT_Chr_7_40324271-40324343_-_@4.32.29, ThrTGT_Chr_10_26481746-26481818_+_@4.32.29, ThrTGT_Chr_10_26468186-26468258_+_@4.32.29	0	0	1	0	0	0	0	0	0	0
tRF-29-8RQFR9OMN1HW	TCCCCGCGCAGGTTCGAATCCTGCCGACT	i-tRF	SerGGA_Chr_X_14853991-14854072_+_@51.79.29, SerAGA_Chr_23_31110602-31110683_+_@51.79.29, SerAGA_Chr_23_31119332-31119413_+_@51.79.29, SerAGA_Chr_23_31146083-31146164_-_@51.79.29, SerAGA_Chr_19_27851584-27851665_-_@51.79.29, SerTGA_Chr_23_31141547-31141628_+_@51.79.29, SerAGA_Chr_23_31124825-31124906_-_@51.79.29, SerAGA_Chr_14_69054767-69054848_+_@51.79.29, SerGGA_Chr_X_14946038-14946119_+_@51.79.29, SerAGA_Chr_23_31129325-31129406_-_@51.79.29, SerAGA_Chr_19_49195498-49195579_-_@51.79.29, SerAGA_Chr_23_31678541-31678622_-_@51.79.29, SerAGA_Chr_23_31158022-31158103_-_@51.79.29	0	0	0	1	0	0	1	0	0	0
tRF-29-8W1W188MEI1V	TCCGTAGTGTAGTGGTCATCACGCTCGCC	i-tRF	ValAAC_Chr_23_31432884-31432956_+_@4.32.29	0	0	0	0	0	0	0	0	1	0
tRF-29-8W1W18YMEMJW	TCCGTAGTGTAGTGGTTATCACGTCTGCT	i-tRF	ValTAC_Chr_X_124770762-124770834_+_@4.32.29	0	1	0	0	4	0	1	1	0	0
tRF-29-8W6VD8HJPNIR	TCCGTGGCGCAATGGATAGCGCATTGGAC	i-tRF	ArgTCT_Chr_3_49636867-49636951_-_@4.32.29	0	0	0	2	0	0	0	0	0	1
tRF-29-91U45O6QJ1JK	TGGCCTAATGGATAAGGCATCAGCCTCCG	i-tRF	ArgCCG_Chr_19_48966332-48966404_+_@8.36.29	0	0	0	0	0	0	0	0	0	1
tRF-29-91U45O6WNDKK	TGGCCTAATGGATAAGGCGTCTGACTTCG	i-tRF	ArgTCG_Chr_23_30228672-30228744_+_@8.36.29, ArgTCG_Chr_20_7472320-7472392_-_@8.36.29, ArgTCG_Chr_25_26615804-26615876_+_@8.36.29, ArgTCG_Chr_25_26621030-26621102_+_@8.36.29, ArgTCG_Chr_23_31681248-31681320_-_@8.36.29, ArgTCG_Chr_21_20804881-20804953_+_@8.36.29, ArgTCG_Chr_1_157988436-157988508_+_@8.36.29	0	0	0	1	0	0	0	0	0	0
tRF-29-924ZDRJKW42E	TGGGACTCTTAATCCCAGGGTCGTGGGTT	i-tRF	LysCTT_Chr_4_75268361-75268433_-_@27.55.29, LysCTT_Chr_10_70547066-70547138_-_@27.55.29, LysCTT_Chr_21_30269857-30269929_-_@27.55.29	0	0	0	2	1	0	0	0	1	1
tRF-29-9553K876HR19	TGTACGAGGTCCCGGGTTCAATCCCCGGC	i-tRF	AlaAGC_Chr_23_30186336-30186407_-_@37.65.29	0	0	0	0	0	0	0	0	1	0
tRF-29-96DNDN00XB2J	TGTCAAAGTTAAGTTACAAGTGAAAGTCC	i-tRF	AspGTC_Chr_MT_7304-7372_+_@30.58.29	0	1	0	0	0	0	0	0	0	0
tRF-29-96L85DMKYUKJ	TGTCACGCGGGAGACCGGGGTTCGATTCC	i-tRF	AspGTC_Chr_NW_020190592.1_2468-2539_-_@33.61.29, AspGTC_Chr_23_31145310-31145381_-_@33.61.29, AspGTC_Chr_23_31091360-31091431_+_@33.61.29, AspGTC_Chr_NW_020190592.1_11976-12047_-_@33.61.29, AspGTC_Chr_17_50877234-50877305_+_@33.61.29, AspGTC_Chr_NW_020190592.1_30957-31028_-_@33.61.29, AspGTC_Chr_19_27847062-27847133_-_@33.61.29, AspGTC_Chr_5_60336567-60336638_+_@33.61.29, AspGTC_Chr_17_50874263-50874334_+_@33.61.29, AspGTC_Chr_3_8099537-8099608_-_@33.61.29, AspGTC_Chr_3_8023793-8023864_-_@33.61.29, AspGTC_Chr_NW_020190592.1_21473-21544_-_@33.61.29	0	0	0	0	0	0	0	0	0	1
tRF-29-9DZUH6QE30K2	TGGACTTTGAATCCAGCGATCCGAGTTCA	i-tRF	GlnTTG_Chr_23_31009092-31009163_+_@28.56.29, GlnTTG_Chr_23_31688754-31688825_+_@28.56.29, GlnTTG_Chr_19_37377611-37377682_-_@28.56.29, GlnTTG_Chr_19_50098061-50098132_+_@28.56.29, GlnTTG_Chr_23_31689317-31689388_+_@28.56.29	0	0	0	0	0	0	0	1	0	0
tRF-29-9EF91SS2PMER	TGGATAGCTCAGTCGGTAGAGCATCAGAC	i-tRF	LysTTT_Chr_23_30111079-30111151_-_@4.32.29, LysTTT_Chr_23_31093113-31093185_-_@4.32.29, LysTTT_Chr_23_31089834-31089906_+_@4.32.29	0	0	2	1	0	0	0	1	1	1
tRF-29-9EWX631NLN1O	TGGATTCTTAGGAGTAGGTTCGATTCCTA	i-tRF	GlnTTG_Chr_MT_4123-4194_-_@35.63.29	0	0	0	0	0	0	0	1	1	0
tRF-29-9I1EWJQZ2S1M	TGGCTAGGATTCGGCGCTTTCACCGCCGC	i-tRF	GluTTC_Chr_3_21113479-21113550_-_@16.44.29, GluTTC_Chr_3_21204594-21204665_+_@16.44.29, GluTTC_Chr_3_21317723-21317794_+_@16.44.29, GluTTC_Chr_3_21212531-21212602_-_@16.44.29, GluTTC_Chr_3_21086134-21086205_-_@16.44.29	0	0	0	0	0	1	0	1	0	0
tRF-29-9L8422YRI7J8	TGGTATCATGCAAGATTCCCATTCTTGCG	i-tRF	GlyCCC_Chr_25_546202-546272_-_@16.44.29, GlyCCC_Chr_NW_020191682.1_9290-9360_-_@16.44.29, GlyCCC_Chr_11_68555263-68555333_-_@16.44.29	0	0	0	0	1	0	0	0	0	0
tRF-29-9MV47P596VK5	TGGTCTAGTGGTTAGGATTCGGCGCTTTC	i-tRF	GluTTC_Chr_3_20897689-20897760_-_@8.36.29	0	1	0	0	0	0	0	0	0	1
tRF-29-9NH57S362VH6	TGGTTATCACGTTCGCCTCACACGCGAAA	i-tRF	ValCAC_Chr_3_21086725-21086797_-_@16.44.29, ValCAC_Chr_23_31334996-31335068_-_@16.44.29, ValCAC_Chr_3_21262480-21262552_+_@16.44.29, ValCAC_Chr_23_31573432-31573504_-_@16.44.29, ValCAC_Chr_3_20957584-20957656_+_@16.44.29, ValCAC_Chr_23_31290226-31290298_-_@16.44.29, ValCAC_Chr_NW_020191468.1_28599-28671_-_@16.44.29, ValCAC_Chr_3_21114069-21114141_-_@16.44.29, ValCAC_Chr_3_21165070-21165142_-_@16.44.29, ValCAC_Chr_3_8134934-8135006_+_@16.44.29, ValCAC_Chr_3_21038978-21039050_+_@16.44.29, ValCAC_Chr_7_40358343-40358415_-_@16.44.29, ValCAC_Chr_3_21316761-21316833_+_@16.44.29, ValCAC_Chr_23_31270844-31270915_+_@16.44.29	0	0	0	1	0	0	0	0	0	0
tRF-29-9NJ4S2I7L712	TGGTTCAGTGGTAGAATTCTCGCCTCCCA	i-tRF	GlyCCC_Chr_3_20877476-20877546_+_@8.36.29, GlyCCC_Chr_3_21112718-21112788_+_@8.36.29, GlyCCC_Chr_3_21085364-21085434_+_@8.36.29, GlyCCC_Chr_28_40004077-40004147_+_@8.36.29, GlyCCC_Chr_3_21208694-21208764_+_@8.36.29, GlyCCC_Chr_3_21210205-21210275_+_@8.36.29, GlyCCC_Chr_3_21206921-21206991_-_@8.36.29	0	0	0	2	0	2	3	3	1	7
tRF-29-9P9NH57S36F8	TGTAGTGGTTATCACGTTCGCCTCACACG	i-tRF	ValCAC_Chr_3_21316761-21316833_+_@11.39.29, ValCAC_Chr_3_21012294-21012366_+_@11.39.29, ValCAC_Chr_23_31270844-31270915_+_@11.39.29, ValCAC_Chr_NW_020191468.1_12031-12103_-_@11.39.29, ValCAC_Chr_3_21038978-21039050_+_@11.39.29, ValCAC_Chr_23_31334996-31335068_-_@11.39.29, ValCAC_Chr_3_8134934-8135006_+_@11.39.29, ValCAC_Chr_3_21165070-21165142_-_@11.39.29, ValCAC_Chr_3_21086725-21086797_-_@11.39.29, ValCAC_Chr_23_31573432-31573504_-_@11.39.29, ValCAC_Chr_7_40358343-40358415_-_@11.39.29, ValCAC_Chr_3_20957584-20957656_+_@11.39.29, ValCAC_Chr_23_31290226-31290298_-_@11.39.29, ValCAC_Chr_3_21114069-21114141_-_@11.39.29, ValCAC_Chr_3_21262480-21262552_+_@11.39.29, ValCAC_Chr_NW_020191468.1_28599-28671_-_@11.39.29	0	0	0	0	1	0	0	0	2	0
tRF-29-9RQ4R9O1KI1P	TGTCCGCGTGGGTTCGAACCCCACTCCTG	i-tRF	LeuTAA_Chr_9_81592121-81592203_+_@52.80.29	0	0	0	1	0	0	0	0	0	0
tRF-29-9UHX0EFB4Q2V	TGTGAATCTAACAATAGAAACTCATTACC	i-tRF	HisGTG_Chr_MT_11907-11976_+_@30.58.29	0	1	0	0	1	1	0	0	1	1
tRF-29-B4I9O9IPIQIE	AAATGATTTCGACTCATTAGATTATGATT	i-tRF	ArgTCG_Chr_MT_10170-10238_+_@24.52.29	0	1	0	0	1	0	0	0	0	1
tRF-29-B4QUPBPNFI2F	AAATGGCTGAGCAAAGCATTAGACTGTAA	i-tRF	TyrGTA_Chr_MT_5618-5685_-_@5.33.29	0	0	0	0	1	1	0	0	0	0
tRF-29-B7MNLE308HI1	AACCTCGGTTCGAATCCGAGTCACGGCAC	3'-tRF	HisGTG_Chr_10_65237111-65237182_+_@45.73.29, HisGTG_Chr_3_20898974-20899045_+_@45.73.29, HisGTG_Chr_3_21148775-21148846_+_@45.73.29, HisGTG_Chr_10_65234844-65234915_-_@45.73.29, HisGTG_Chr_3_20873154-20873225_+_@45.73.29, HisGTG_Chr_3_21276035-21276106_-_@45.73.29, HisGTG_Chr_3_21015831-21015902_-_@45.73.29, HisGTG_Chr_3_21348793-21348864_-_@45.73.29, HisGTG_Chr_3_21063580-21063651_+_@45.73.29, HisGTG_Chr_3_21198328-21198399_+_@45.73.29, HisGTG_Chr_10_65235579-65235650_+_@45.73.29, HisGTG_Chr_NW_020191468.1_8497-8568_+_@45.73.29, HisGTG_Chr_8_29729058-29729129_+_@45.73.29, HisGTG_Chr_3_21049256-21049327_-_@45.73.29, HisGTG_Chr_3_21227690-21227761_-_@45.73.29, HisGTG_Chr_3_21218714-21218785_-_@45.73.29	0	0	0	0	0	1	0	0	0	0
tRF-29-B7ZO7PFN501I	AACCTTTTAAGTTAGAGATTGAGAGCCAT	i-tRF	LysTTT_Chr_MT_8061-8127_+_@23.51.29	0	0	0	0	4	0	1	3	1	0
tRF-29-BBJX5YXE4DEB	AAAAACATTAGATTGTGAATCTAACAATA	i-tRF	HisGTG_Chr_MT_11907-11976_+_@17.45.29	0	2	2	0	1	1	0	2	1	5
tRF-29-BFDF8PZ50XHS	AAACAAAGCATCCAGTTTACACCTAGAAG	i-tRF	ValTAC_Chr_MT_1386-1452_+_@14.42.29	0	0	0	0	0	0	1	0	0	0
tRF-29-BKYSR95M3JIS	AAAGGTTCCGGGTTCGAGTCCCGGCGGAG	i-tRF	ArgTCT_Chr_3_49636867-49636951_-_@42.70.29	0	1	0	0	0	0	0	0	0	0
tRF-29-BKZ3R9OM2REY	AAAGGTTGGTGGTTCGAATCCACCCAGGG	i-tRF	AsnGTT_Chr_3_8011351-8011424_-_@43.71.29	0	0	0	1	0	0	0	0	0	0
tRF-29-BM24RN8RPF2E	AAATCCAATGGGGTTTCCCCGCACAGGTT	i-tRF	SerCGA_Chr_5_57140090-57140171_-_@36.64.29	0	0	0	1	0	0	0	0	0	0
tRF-29-BMJYRN8RQF2E	AAATCCATTGGGGTTTCCCCGCGCAGGTT	i-tRF	SerTGA_Chr_23_31141547-31141628_+_@36.64.29, SerAGA_Chr_23_31119332-31119413_+_@36.64.29, SerAGA_Chr_19_49195498-49195579_-_@36.64.29, SerAGA_Chr_18_35387156-35387237_+_@36.64.29	0	0	0	0	0	1	0	0	0	0
tRF-29-BXDNW4R36J11	AACTAAAGTTTCGTGGGGGTGGAGCCCAC	i-tRF	AsnGTT_Chr_MT_5446-5518_-_@37.65.29	0	0	1	0	0	0	0	0	0	0
tRF-29-BY4EWQQRJQHF	AACTGCTAATTCTATGCTCCCATATCTAA	i-tRF	SerGCT_Chr_MT_11977-12036_+_@16.44.29	0	0	0	0	1	0	0	0	1	0
tRF-29-BZJIZKRYI3HX	AACTTCAGCTTTGGGGGTTGATGGTGAGA	i-tRF	ProTGG_Chr_MT_15726-15791_-_@20.48.29	0	0	0	0	0	0	0	0	0	1
tRF-29-BZYB6LS3YMHE	AACTTTTAAAGGATAGTAGTTTATCCGTT	5'-tRF	LeuTAG_Chr_MT_12038-12108_+_@-1A.28.29	0	0	0	0	0	0	0	0	0	1
tRF-29-D0ZY59YK1P25	AAGAGTTTTGGATTCTTAGGAGTAGGTTC	i-tRF	GlnTTG_Chr_MT_4123-4194_-_@27.55.29	0	1	0	0	0	0	0	0	0	0
tRF-29-D112Z4R95M11	AAGCCAGGGATTGTGGGTTCGAGTCCCAC	i-tRF	ArgCCT_Chr_19_56412869-56412941_-_@37.65.29, ArgCCT_Chr_25_2591451-2591523_+_@37.65.29, ArgCCT_Chr_19_56412383-56412455_+_@37.65.29, ArgCCT_Chr_25_2637457-2637529_+_@37.65.29, ArgCCT_Chr_25_2616192-2616264_-_@37.65.29	0	0	0	0	0	0	0	0	0	1
tRF-29-D140230EYI27	AAGCCCTAAGCAAGTACAATTTACTTAAT	i-tRF	TrpTCA_Chr_MT_5308-5374_+_@34.62.29	0	0	0	0	0	0	0	0	1	0
tRF-29-D36PFRROZF26	AAGGTGGCAGAGCCCGGTAATTGCATAAA	i-tRF	LeuTAA_Chr_MT_3024-3098_+_@4.32.29	0	0	0	1	0	0	0	0	0	0
tRF-29-D3KY7SHRRNJ4	AAGGTCCCTGGTTCGATCCCGGGTTTCGG	i-tRF	PheGAA_Chr_23_30099812-30099884_+_@43.71.29, PheGAA_Chr_23_30015491-30015563_+_@43.71.29, PheGAA_Chr_12_69059075-69059147_-_@43.71.29, PheGAA_Chr_23_30126273-30126345_+_@43.71.29, PheGAA_Chr_17_50876655-50876727_+_@43.71.29, PheGAA_Chr_7_43807611-43807683_-_@43.71.29	0	0	0	0	0	0	0	1	0	0
tRF-29-DBNID9VV86JD	AAGAACTGCTAATTCTATGCTCCCATATC	i-tRF	SerGCT_Chr_MT_11977-12036_+_@13.41.29	0	0	1	0	0	0	1	0	0	0
tRF-29-DIH8P6URLBFN	AAGCTATCGGGCCCATACCCCGAAAATGT	i-tRF	MetCAT_Chr_MT_4197-4265_+_@18.46.29	0	2	1	1	1	0	0	1	0	1
tRF-29-DJ78EXFM24IE	AAGGCGTTGGACTTAAGATCCAATGGATT	i-tRF	LeuTAA_Chr_15_82767678-82767760_+_@21.49.29	0	0	0	0	1	0	0	0	0	0
tRF-29-DJEUB43PI0J5	AAGGCACTGAAAATGCCTAGATGAGTCTC	i-tRF	PheGAA_Chr_MT_364-430_+_@24.52.29	0	0	0	1	0	0	0	0	0	0
tRF-29-DLXOOIQOYXJW	AAGTATGCAAGAACTGCTAATTCTATGCT	i-tRF	SerGCT_Chr_MT_11977-12036_+_@5.33.29	0	0	0	0	1	0	0	0	0	0
tRF-29-DNF2Z0F6V5J5	AAGTTAGAGATTGAGAGCCATATACTCTC	i-tRF	LysTTT_Chr_MT_8061-8127_+_@31.59.29	0	0	0	0	0	1	1	0	0	0
tRF-29-DRI8R7KSLP25	AATCCATTGGGGTCTCCCCGCGCAGGTTC	i-tRF	SerTGA_Chr_23_31687570-31687651_+_@37.65.29, SerAGA_Chr_23_31678541-31678622_-_@37.65.29, SerAGA_Chr_23_31110602-31110683_+_@37.65.29, SerAGA_Chr_23_31158022-31158103_-_@37.65.29, SerAGA_Chr_14_69054767-69054848_+_@37.65.29, SerAGA_Chr_23_31129325-31129406_-_@37.65.29, SerAGA_Chr_23_31146083-31146164_-_@37.65.29, SerAGA_Chr_19_27851584-27851665_-_@37.65.29, SerAGA_Chr_23_31124825-31124906_-_@37.65.29, SerAGA_Chr_23_31149573-31149654_-_@37.65.29	0	1	0	0	0	0	0	0	0	0
tRF-29-DRI8RZKSLP25	AATCCATTGGGGTTTCCCCGCGCAGGTTC	i-tRF	SerTGA_Chr_23_31141547-31141628_+_@37.65.29, SerAGA_Chr_23_31119332-31119413_+_@37.65.29, SerAGA_Chr_18_35387156-35387237_+_@37.65.29, SerAGA_Chr_19_49195498-49195579_-_@37.65.29	0	0	0	0	0	0	0	0	0	1
tRF-29-DUZSE6Y2Y4FQ	AATGATTTCGACTCATTAGATTATGATTT	i-tRF	ArgTCG_Chr_MT_10170-10238_+_@25.53.29	0	1	0	1	0	1	0	1	0	0
tRF-29-DXFXWKKQ0RH6	AATTAAGCTATCGGGCCCATACCCCGAAA	i-tRF	MetCAT_Chr_MT_4197-4265_+_@14.42.29	0	0	1	0	0	0	0	0	0	0
tRF-29-DZ96DNDN00J6	AATTTTGTCAAAGTTAAGTTACAAGTGAA	i-tRF	AspGTC_Chr_MT_7304-7372_+_@25.53.29	0	0	0	0	0	1	1	0	0	1
tRF-29-E2UKM7OZMEFX	ACGGATAAGGCGTCTGACTTCGGATCAGA	i-tRF	ArgTCG_Chr_19_56411984-56412056_+_@15.43.29, ArgTCG_Chr_23_31694279-31694351_-_@15.43.29	0	1	0	0	0	0	0	1	0	0
tRF-29-E76INB8PLMJS	ACTCTGGACTCTGAATCCAGCGATCTGAG	i-tRF	GlnCTG_Chr_16_24928705-24928776_-_@24.52.29	0	0	0	0	0	0	1	0	0	0
tRF-29-E76IZB8PLM1S	ACTCTGGACTTTGAATCCAGCGATCCGAG	i-tRF	GlnTTG_Chr_19_50098061-50098132_+_@24.52.29, GlnTTG_Chr_23_31688754-31688825_+_@24.52.29, GlnTTG_Chr_23_31689317-31689388_+_@24.52.29, GlnTTG_Chr_19_37377611-37377682_-_@24.52.29, GlnTTG_Chr_23_31009092-31009163_+_@24.52.29	0	1	0	0	0	0	1	1	0	0
tRF-29-E7QN7JLP21J4	ACTCTGCGTTGTGGCCGCAGCAACCTCGG	i-tRF	HisGTG_Chr_3_21015831-21015902_-_@24.52.29, HisGTG_Chr_3_20873154-20873225_+_@24.52.29, HisGTG_Chr_3_21218714-21218785_-_@24.52.29, HisGTG_Chr_8_29729058-29729129_+_@24.52.29, HisGTG_Chr_3_21198328-21198399_+_@24.52.29, HisGTG_Chr_10_65234844-65234915_-_@24.52.29, HisGTG_Chr_3_21276035-21276106_-_@24.52.29, HisGTG_Chr_10_65237111-65237182_+_@24.52.29, HisGTG_Chr_3_21348793-21348864_-_@24.52.29, HisGTG_Chr_3_21049256-21049327_-_@24.52.29, HisGTG_Chr_3_21227690-21227761_-_@24.52.29, HisGTG_Chr_3_21063580-21063651_+_@24.52.29, HisGTG_Chr_10_65235579-65235650_+_@24.52.29, HisGTG_Chr_3_21148775-21148846_+_@24.52.29, HisGTG_Chr_NW_020191468.1_8497-8568_+_@24.52.29, HisGTG_Chr_3_20898974-20899045_+_@24.52.29	0	1	0	0	0	0	0	0	0	1
tRF-29-E9FZ9K7U94ER	ACTTCAGCTTTGGGGGTTGATGGTGAGAC	i-tRF	ProTGG_Chr_MT_15726-15791_-_@21.49.29	0	0	0	0	0	0	0	0	0	1
tRF-29-EH623K76IR1L	ACGCGGGAGACCGGGGTTCAATTCCCCGA	i-tRF	AspGTC_Chr_5_62676636-62676707_+_@37.65.29	0	0	0	0	0	1	0	0	2	0
tRF-29-ENL725QB1M1K	ACGTTCGCCTCACACGCGAAAGGTCCCCG	i-tRF	ValCAC_Chr_23_31334996-31335068_-_@24.52.29, ValCAC_Chr_3_8134934-8135006_+_@24.52.29, ValCAC_Chr_7_40358343-40358415_-_@24.52.29, ValCAC_Chr_NW_020191468.1_28599-28671_-_@24.52.29, ValCAC_Chr_3_21262480-21262552_+_@24.52.29, ValCAC_Chr_3_21114069-21114141_-_@24.52.29, ValCAC_Chr_3_21086725-21086797_-_@24.52.29, ValCAC_Chr_3_21316761-21316833_+_@24.52.29, ValCAC_Chr_3_20957584-20957656_+_@24.52.29, ValCAC_Chr_23_31290226-31290298_-_@24.52.29, ValCAC_Chr_23_31573432-31573504_-_@24.52.29, ValCAC_Chr_3_21038978-21039050_+_@24.52.29	0	0	0	0	0	0	0	0	0	1
tRF-29-EO1ZM8R451FV	ACTAAAGTTTCGTGGGGGTGGAGCCCACC	i-tRF	AsnGTT_Chr_MT_5446-5518_-_@38.66.29	0	0	0	0	0	0	0	1	0	0
tRF-29-EZU05PVNVR2P	ACTTTTAAAGGATAGTAGTTTATCCGTTG	5'-tRF	LeuTAG_Chr_MT_12038-12108_+_@1.29.29	0	1	1	1	3	3	2	3	0	1
tRF-29-F0IURNL3KZH0	AGAAGATTGAGGGTTCGAGTCCCTTCGTG	i-tRF	ArgCCG_Chr_25_2589149-2589221_+_@41.69.29, ArgTCG_Chr_20_7472320-7472392_-_@41.69.29, ArgCCG_Chr_23_30112292-30112364_+_@41.69.29, ArgTCG_Chr_19_56411984-56412056_+_@41.69.29, ArgCCG_Chr_23_30073361-30073433_-_@41.69.29	0	1	0	0	0	0	0	1	0	1
tRF-29-F0IV1NL33V18	AGAAGATTGCAGGTTCGAGTCCTGCCGCG	i-tRF	ArgTCG_Chr_21_20804881-20804953_+_@41.69.29	0	1	1	0	0	0	0	1	2	0
tRF-29-F0S7RNLJKPJX	AGAAGGTCCTGGGTTCGAGCCCCAGTGGA	i-tRF	ValTAC_Chr_15_82766873-82766945_-_@41.69.29, ValTAC_Chr_X_124770762-124770834_+_@41.69.29	0	1	1	0	0	0	0	0	0	0
tRF-29-F210BO4D4R2S	AGAGAAGGAGAACAACTAACCTCCCTAAG	i-tRF	ThrTGT_Chr_MT_15658-15726_+_@38.66.29	0	1	0	1	0	0	0	0	0	0
tRF-29-F8YKIR9NY51H	AGCGGTTAGGATTCCTGGTTTTCACCCAG	i-tRF	GluTTC_Chr_2_128295086-128295157_-_@14.42.29, GluTTC_Chr_12_11276302-11276373_-_@14.42.29, GluTTC_Chr_12_15097784-15097855_-_@14.42.29, GluTTC_Chr_21_3228261-3228332_-_@14.42.29, GluTTC_Chr_2_1313370-1313441_-_@14.42.29	0	0	0	0	1	0	1	0	2	2
tRF-29-F91SS2PMFIKO	AGCTCAGTCGGTAGAGCATCAGACTTTTA	i-tRF	LysTTT_Chr_19_27761050-27761122_+_@9.37.29, LysTTT_Chr_15_82772306-82772378_+_@9.37.29, LysTTT_Chr_23_31093113-31093185_-_@9.37.29, LysTTT_Chr_15_82774048-82774120_-_@9.37.29, LysTTT_Chr_23_30029666-30029738_-_@9.37.29, LysTTT_Chr_23_31054701-31054773_+_@9.37.29, LysTTT_Chr_23_31557018-31557090_+_@9.37.29, LysTTT_Chr_23_31230715-31230787_+_@9.37.29, LysTTT_Chr_16_2247970-2248042_+_@9.37.29, LysTTT_Chr_23_30158659-30158731_+_@9.37.29, LysTTT_Chr_23_31089834-31089906_+_@9.37.29, LysTTT_Chr_23_30111079-30111151_-_@9.37.29, LysTTT_Chr_16_2248304-2248376_-_@9.37.29	0	1	1	1	1	1	0	1	1	1
tRF-29-FDYPNYR3X42L	AGAACTTCAGCTTTGGGGGTTGATGGTGA	i-tRF	ProTGG_Chr_MT_15726-15791_-_@18.46.29	0	0	0	0	0	1	0	0	0	0
tRF-29-FEWS3R2VR0EJ	AGAATTCTCGCCTCCCACGCGGGAGACCC	i-tRF	GlyCCC_Chr_3_21112718-21112788_+_@20.48.29, GlyCCC_Chr_3_21210205-21210275_+_@20.48.29, GlyCCC_Chr_3_21206921-21206991_-_@20.48.29, GlyCCC_Chr_3_21208694-21208764_+_@20.48.29	0	0	0	1	0	0	0	1	0	0
tRF-29-FISBWOFL53KL	AGACTGTAAATCTAAAGATAGAGGTTTGA	i-tRF	TyrGTA_Chr_MT_5618-5685_-_@25.53.29	0	0	0	0	1	0	0	0	0	0
tRF-29-FMF07V7N23F8	AGATCAGAAGGTTGCGTGTTCAAGTCACG	i-tRF	TrpCCA_Chr_19_34029010-34029081_-_@35.63.29, TrpCCA_Chr_19_33114203-33114274_+_@35.63.29	0	0	0	0	0	0	0	1	1	0
tRF-29-FMNKYUHRF8IV	AGATCCTGGGTTCGAATCCCAGCGGGGCC	i-tRF	ThrAGT_Chr_23_30127047-30127120_-_@45.73.29, ThrAGT_Chr_23_31577997-31578070_+_@45.73.29, ThrAGT_Chr_23_31046447-31046520_+_@45.73.29, ThrAGT_Chr_23_31342707-31342780_-_@45.73.29, ThrCGT_Chr_23_30176833-30176906_+_@45.73.29	0	0	0	0	1	0	0	0	0	0
tRF-29-FN4KYU476YI5	AGATTCTAGGTTCGACTCCTGGCTGGCTC	i-tRF	ArgACG_Chr_22_53626359-53626431_+_@44.72.29, ArgACG_Chr_23_31292086-31292158_-_@44.72.29, ArgACG_Chr_23_31268990-31269062_+_@44.72.29, ArgACG_Chr_23_31053877-31053949_+_@44.72.29, ArgACG_Chr_23_31328208-31328280_-_@44.72.29	0	0	0	1	0	0	0	0	0	0
tRF-29-FN7BWO2LODJI	AGATTGTGAATCTAACAATAGAAACTCAT	i-tRF	HisGTG_Chr_MT_11907-11976_+_@26.54.29	0	0	0	0	0	1	0	0	0	0
tRF-29-FQRDWXHR13H0	AGCATGGGACTCTTAATCCCAGGGTCGTG	i-tRF	LysCTT_Chr_4_75268361-75268433_-_@23.51.29, LysCTT_Chr_10_70547066-70547138_-_@23.51.29, LysCTT_Chr_21_30269857-30269929_-_@23.51.29	0	0	0	0	0	1	0	0	0	0
tRF-29-FRROZFUBNOEQ	AGCCCGGTAATTGCATAAAACTTAAACTT	i-tRF	LeuTAA_Chr_MT_3024-3098_+_@14.42.29	0	0	0	0	0	0	0	2	0	0
tRF-29-FSBLQ67850HE	AGCCGAAATAGCTCAGTTGGGAGAGCGTT	5'-tRF	PheGAA_Chr_12_69059075-69059147_-_@-1A.28.29, PheGAA_Chr_23_31057166-31057238_-_@-1A.28.29, PheGAA_Chr_23_30099812-30099884_+_@-1A.28.29, PheGAA_Chr_23_30153764-30153836_+_@-1A.28.29, PheGAA_Chr_23_30143677-30143749_-_@-1A.28.29, PheGAA_Chr_7_43807611-43807683_-_@-1A.28.29, PheGAA_Chr_17_50876655-50876727_+_@-1A.28.29, PheGAA_Chr_15_82778642-82778714_-_@-1A.28.29, PheGAA_Chr_23_30015491-30015563_+_@-1A.28.29, PheGAA_Chr_15_82773221-82773293_-_@-1A.28.29, PheGAA_Chr_29_37201404-37201476_+_@-1A.28.29, PheGAA_Chr_23_30126273-30126345_+_@-1A.28.29	0	0	0	0	0	0	1	0	0	0
tRF-29-FU8U76D7M4IR	AGCGATCCGAGTTCAAATCTCGGTGGGAC	i-tRF	GlnTTG_Chr_19_37377611-37377682_-_@42.70.29, GlnCTG_Chr_3_20980650-20980721_-_@42.70.29, GlnCTG_Chr_3_20993663-20993734_-_@42.70.29, GlnTTG_Chr_23_31689317-31689388_+_@42.70.29, GlnCTG_Chr_3_21037039-21037110_-_@42.70.29, GlnCTG_Chr_23_31013002-31013073_+_@42.70.29, GlnTTG_Chr_23_31688754-31688825_+_@42.70.29, GlnCTG_Chr_3_21312527-21312598_-_@42.70.29, GlnTTG_Chr_23_31009092-31009163_+_@42.70.29	0	0	0	0	0	0	0	1	0	0
tRF-29-FXWKKQ0ROBKE	AGCTATCGGGCCCATACCCCGAAAATGTT	i-tRF	MetCAT_Chr_MT_4197-4265_+_@19.47.29	0	0	0	1	1	0	0	0	0	1
tRF-29-FY392J1Y0S2E	AGCTGCCTTCCAAGCAGTTGACCCGGGTT	i-tRF	GlyTCC_Chr_NW_020190592.1_20654-20725_-_@26.54.29, GlyTCC_Chr_NW_020190592.1_1649-1720_-_@26.54.29, GlyTCC_Chr_3_8098701-8098772_-_@26.54.29, GlyTCC_Chr_6_73540827-73540898_+_@26.54.29, GlyTCC_Chr_3_21349675-21349746_-_@26.54.29, GlyTCC_Chr_19_27846569-27846640_+_@26.54.29, GlyTCC_Chr_NW_020190592.1_30154-30225_-_@26.54.29, GlyTCC_Chr_7_19428535-19428606_-_@26.54.29, GlyTCC_Chr_3_8024754-8024825_-_@26.54.29, GlyTCC_Chr_NW_020190592.1_11157-11228_-_@26.54.29	0	0	0	0	0	0	0	0	1	0
tRF-29-FYRE987S1R1D	AGCTGGGGATTGTGGGTTCGAGTCCCATC	i-tRF	ArgCCG_Chr_19_48966332-48966404_+_@38.66.29	0	0	0	0	0	0	0	0	0	2
tRF-29-FYYDU0ZS9K24	AGCTGTTAACTAAAGTTTCGTGGGGGTGG	i-tRF	AsnGTT_Chr_MT_5446-5518_-_@30.58.29	0	1	0	1	1	0	0	0	0	1
tRF-29-FZBFDF8PZ5E3	AGCTTAAACAAAGCATCCAGTTTACACCT	i-tRF	ValTAC_Chr_MT_1386-1452_+_@9.37.29	0	0	0	0	0	0	0	0	1	0
tRF-29-H31ZHSZ3NPHR	ATAGTAGTTTATCCGTTGGTCTTAGGAAC	i-tRF	LeuTAG_Chr_MT_12038-12108_+_@12.40.29	0	0	0	0	1	0	0	0	0	0
tRF-29-H913M87SFRF8	ATCTCAGGGTCGTGGGTTCGAGCCCCACG	i-tRF	LysCTT_Chr_25_2607789-2607861_+_@38.66.29, LysCTT_Chr_25_2597623-2597695_-_@38.66.29, LysCTT_Chr_7_40357611-40357683_-_@38.66.29, LysCTT_Chr_25_2612845-2612917_+_@38.66.29, LysCTT_Chr_23_31553102-31553174_-_@38.66.29, LysCTT_Chr_25_2609233-2609305_-_@38.66.29, LysCTT_Chr_7_40345515-40345587_+_@38.66.29, LysCTT_Chr_25_2602175-2602247_-_@38.66.29, LysCTT_Chr_3_21347701-21347773_-_@38.66.29, LysCTT_Chr_25_2633972-2634044_+_@38.66.29, LysCTT_Chr_25_2627614-2627686_+_@38.66.29, LysCTT_Chr_25_2638931-2639003_+_@38.66.29, LysCTT_Chr_25_2624993-2625065_+_@38.66.29, LysCTT_Chr_25_2622397-2622469_+_@38.66.29, LysCTT_Chr_25_2617431-2617503_+_@38.66.29	0	0	1	0	0	1	0	0	1	0
tRF-29-HENBRSX3WE15	ATAATCTGAAGGTCGTGAGTTCGATCCTC	i-tRF	MetCAT_Chr_14_16621733-16621805_+_@35.63.29	0	0	0	0	0	0	0	0	0	1
tRF-29-HEZW20Y0YFF0	ATAATTTTGTCAAAGTTAAGTTACAAGTG	i-tRF	AspGTC_Chr_MT_7304-7372_+_@23.51.29	0	0	0	0	0	0	0	0	1	0
tRF-29-HJ839L5H52HN	ATAGCTCAGTTGGTAGAGCGGAGGACTGT	i-tRF	TyrGTA_Chr_23_31542987-31543078_-_@7.35.29, TyrGTA_Chr_11_72585702-72585790_-_@7.35.29, TyrGTA_Chr_23_31535252-31535341_-_@7.35.29, TyrGTA_Chr_23_31535660-31535749_-_@7.35.29, TyrGTA_Chr_14_30458188-30458281_+_@7.35.29, TyrGTA_Chr_1_97560692-97560781_-_@7.35.29	0	0	0	2	0	0	0	0	0	1
tRF-29-HJEO3ZU3V0FP	ATAGCACTAACCTTTTAAGTTAGAGATTG	i-tRF	LysTTT_Chr_MT_8061-8127_+_@15.43.29	0	0	0	0	1	0	0	0	0	0
tRF-29-HLPIB7ZO7PE7	ATATAGCACTAACCTTTTAAGTTAGAGAT	i-tRF	LysTTT_Chr_MT_8061-8127_+_@13.41.29	0	0	0	0	0	0	0	1	0	0
tRF-29-HMIP847PIRFN	ATATCATTAGTCATGGTTAGATTCCATGT	i-tRF	GluTTC_Chr_MT_14441-14509_-_@34.62.29	0	0	0	1	0	0	0	0	0	0
tRF-29-HPD3XW7616HD	ATCAGAAGGTTGCGTGTTCAAGTCACGTC	i-tRF	TrpCCA_Chr_19_33114203-33114274_+_@37.65.29, TrpCCA_Chr_19_34029010-34029081_-_@37.65.29	0	0	0	0	0	1	0	0	0	0
tRF-29-HPD3XW76D6HD	ATCAGAAGGTTGCGTGTTCAAATCACGTC	i-tRF	TrpCCA_Chr_19_27829637-27829708_+_@37.65.29, TrpCCA_Chr_23_31674969-31675040_+_@37.65.29, TrpCCA_Chr_19_27845886-27845957_-_@37.65.29, TrpCCA_Chr_23_31683731-31683802_+_@37.65.29, TrpCCA_Chr_25_36942390-36942461_-_@37.65.29	0	0	0	0	0	0	0	0	0	1
tRF-29-HPDE8P7SERJ9	ATCAGAAGATTCCAGGTTCGACTCCTGGC	i-tRF	ArgACG_Chr_23_31574309-31574381_-_@38.66.29, ArgACG_Chr_23_31410999-31411071_+_@38.66.29, ArgACG_Chr_10_21915554-21915626_-_@38.66.29, ArgACG_Chr_23_31678147-31678219_-_@38.66.29	0	0	0	0	1	0	0	0	0	0
tRF-29-HPDEWP7SERJ9	ATCAGAAGATTCTAGGTTCGACTCCTGGC	i-tRF	ArgACG_Chr_22_53626359-53626431_+_@38.66.29, ArgACG_Chr_23_31292086-31292158_-_@38.66.29, ArgACG_Chr_23_31053877-31053949_+_@38.66.29, ArgACG_Chr_23_31268990-31269062_+_@38.66.29, ArgACG_Chr_23_31328208-31328280_-_@38.66.29	0	0	0	1	0	0	1	0	0	0
tRF-29-I1VE5M86ERFF	ATGCCTAGATGAGTCTCCCAACTCCATAA	i-tRF	PheGAA_Chr_MT_364-430_+_@36.64.29	0	0	0	0	1	0	1	0	0	0
tRF-29-I26WRNLEK5K3	ATGGAGGCGTGGGTTCGAATCCCACTTCT	i-tRF	LeuCAA_Chr_23_30067060-30067165_+_@52.80.29, LeuCAA_Chr_23_31084667-31084774_-_@52.80.29, LeuCAA_Chr_23_31082112-31082218_+_@52.80.29, LeuCAA_Chr_7_42660399-42660504_+_@52.80.29	0	0	0	0	0	0	0	0	1	0
tRF-29-I2UKM7OZMEFX	ATGGATAAGGCGTCTGACTTCGGATCAGA	i-tRF	ArgTCG_Chr_23_31681248-31681320_-_@15.43.29, ArgTCG_Chr_25_26621030-26621102_+_@15.43.29, ArgTCG_Chr_1_157988436-157988508_+_@15.43.29, ArgTCG_Chr_25_26615804-26615876_+_@15.43.29, ArgTCG_Chr_20_7472320-7472392_-_@15.43.29, ArgTCG_Chr_21_20804881-20804953_+_@15.43.29, ArgTCG_Chr_23_30228672-30228744_+_@15.43.29	0	0	0	0	0	0	1	0	0	0
tRF-29-I6D3887S1R19	ATTCAAAGGTTCCGGGTTCGAGTCCCGGC	i-tRF	ArgTCT_Chr_3_49636867-49636951_-_@38.66.29	0	1	0	0	0	0	0	0	0	0
tRF-29-I6IU9ORW17JU	ATTCAATTGATGTAAGGTGTAGTCTTGCA	i-tRF	AlaTGC_Chr_MT_5376-5444_-_@34.62.29	0	0	1	1	0	2	0	0	0	0
tRF-29-I7V2SKYUY7FH	ATTCTTAGGAGTAGGTTCGATTCCTATAG	i-tRF	GlnTTG_Chr_MT_4123-4194_-_@38.66.29	0	0	0	0	0	0	0	1	0	0
tRF-29-I7ZPVXEPUPHL	ATTCTTTTAGTATTAACTAGTACAGCTGA	5'-tRF	GlyTCC_Chr_MT_9754-9822_+_@1.29.29	0	0	2	1	1	0	0	0	1	0
tRF-29-I89NJ4S2I7HJ	ATTGGTGGTTCAGTGGTAGAATTCTCTCC	i-tRF	GlyCCC_Chr_3_21040374-21040444_-_@3.31.29, GlyCCC_Chr_3_20997412-20997482_-_@3.31.29, GlyCCC_Chr_NW_020191468.1_27206-27276_+_@3.31.29	0	0	0	0	0	0	0	0	0	1
tRF-29-I8RZKSLP7SED	ATTGGGGTTTCCCCGCGCAGGTTCGAATC	i-tRF	SerAGA_Chr_19_49195498-49195579_-_@42.70.29, SerAGA_Chr_23_31119332-31119413_+_@42.70.29, SerTGA_Chr_23_31141547-31141628_+_@42.70.29	0	0	0	0	0	0	0	0	0	1
tRF-29-I9O9IPIQ5ZEE	ATTTCGACTCATTAGATTATGATTTAATT	i-tRF	ArgTCG_Chr_MT_10170-10238_+_@29.57.29	0	0	0	0	1	0	0	0	0	0
tRF-29-IEWSNSRV502J	ATGATTCTCGCTTCGGGTGCGAGAGGTCC	i-tRF	ProCGG_Chr_25_2614114-2614185_+_@20.48.29, ProCGG_Chr_23_31380820-31380891_-_@20.48.29, ProCGG_Chr_3_1004082-1004153_-_@20.48.29, ProCGG_Chr_19_27847742-27847813_-_@20.48.29	0	0	0	0	0	0	0	0	1	0
tRF-29-IFFNKQWYL11Y	ATGCAAGATTCCCATTCTTGCGACCCGGG	i-tRF	GlyCCC_Chr_NW_020191682.1_9290-9360_-_@23.51.29, GlyCCC_Chr_25_546202-546272_-_@23.51.29, GlyCCC_Chr_11_68555263-68555333_-_@23.51.29	0	0	0	0	0	0	1	0	0	0
tRF-29-IKE7UMKKSWIZ	ATGGGACTCTTAATCCCAGGGTCGTGGGT	i-tRF	LysCTT_Chr_21_30269857-30269929_-_@26.54.29, LysCTT_Chr_4_75268361-75268433_-_@26.54.29, LysCTT_Chr_10_70547066-70547138_-_@26.54.29	0	0	0	2	1	0	0	1	0	0
tRF-29-IMLWRNLDK5J3	ATGTCCGCGTGGGTTCGAACCCCACTCCT	i-tRF	LeuTAA_Chr_9_81592121-81592203_+_@51.79.29	0	0	0	0	0	0	0	0	0	1
tRF-29-IRJ9ZH0SR9IE	ATTCCCATTCTTGCGACCCGGGTTCGATT	i-tRF	GlyCCC_Chr_25_546202-546272_-_@30.58.29, GlyCCC_Chr_11_68555263-68555333_-_@30.58.29, GlyCCC_Chr_NW_020191682.1_9290-9360_-_@30.58.29	0	0	0	0	0	0	0	1	0	0
tRF-29-IU9ORW17XOJ3	ATTGATGTAAGGTGTAGTCTTGCAATCCT	i-tRF	AlaTGC_Chr_MT_5376-5444_-_@39.67.29	0	3	0	2	7	2	4	0	2	6
tRF-29-IV1NL33VL8JM	ATTGCAGGTTCGAGTCCTGCCGCGGTCGC	3'-tRF	ArgTCG_Chr_21_20804881-20804953_+_@46.74.29	0	0	0	0	1	0	0	1	0	1
tRF-29-IZSO1X1X23H6	ATTTTGTCAAAGTTAAGTTACAAGTGAAA	i-tRF	AspGTC_Chr_MT_7304-7372_+_@26.54.29	0	0	0	0	0	0	0	0	1	0
tRF-29-J29154SX1H1H	CAGGATGGCCGAGTGGTCTAAGGCGCCAG	i-tRF	LeuCAA_Chr_23_31099721-31099827_+_@3.31.29, LeuCAA_Chr_23_31082112-31082218_+_@3.31.29, LeuCAA_Chr_23_30067060-30067165_+_@3.31.29, LeuCAA_Chr_23_30037897-30038007_-_@3.31.29, LeuCAA_Chr_7_42660399-42660504_+_@3.31.29, LeuCAA_Chr_23_31084667-31084774_-_@3.31.29	0	0	0	1	0	0	0	0	0	0
tRF-29-J4QFH8YJQH21	CAGTGGCGCAATCGGTTAGCGCGCGGTAC	i-tRF	IleTAT_Chr_23_30232404-30232497_-_@5.33.29, IleTAT_Chr_23_31068719-31068812_-_@5.33.29, IleTAT_Chr_11_25140474-25140566_+_@5.33.29, IleTAT_Chr_1_157992168-157992261_-_@5.33.29, IleTAT_Chr_18_49107397-49107489_-_@5.33.29, IleTAT_Chr_23_31395317-31395410_-_@5.33.29	0	0	0	0	0	0	0	0	0	3
tRF-29-J8O9YEKPRSJY	CATGGGACTCTTAATCCCAGGGTCGTGGG	i-tRF	LysCTT_Chr_21_30269857-30269929_-_@25.53.29, LysCTT_Chr_4_75268361-75268433_-_@25.53.29, LysCTT_Chr_10_70547066-70547138_-_@25.53.29	0	0	0	2	0	0	1	0	1	0
tRF-29-JBRR93W0K624	CAGAAGGTCCTGGGTTCGAGCCCCAGTGG	i-tRF	ValTAC_Chr_15_82766873-82766945_-_@40.68.29, ValTAC_Chr_X_124770762-124770834_+_@40.68.29	0	1	1	1	0	0	0	1	0	0
tRF-29-JIZKRYI35DJU	CAGCTTTGGGGGTTGATGGTGAGACTGCA	i-tRF	ProTGG_Chr_MT_15726-15791_-_@25.53.29	0	0	0	0	0	1	0	0	0	0
tRF-29-JJ6RRNLIK8J0	CAGGCGGCCCGGGTTCGACTCCCGGTATG	i-tRF	GluTTC_Chr_12_11276302-11276373_-_@40.68.29, GluTTC_Chr_2_1313370-1313441_-_@40.68.29	0	1	1	0	2	5	2	3	4	4
tRF-29-JMRPFQJDZXF3	CAGTCGGTAGAGCATCAGACTTTTAATCT	i-tRF	LysTTT_Chr_15_82774048-82774120_-_@13.41.29, LysTTT_Chr_16_2248304-2248376_-_@13.41.29, LysTTT_Chr_23_30111079-30111151_-_@13.41.29, LysTTT_Chr_16_2247970-2248042_+_@13.41.29, LysTTT_Chr_23_31557018-31557090_+_@13.41.29, LysTTT_Chr_23_30158659-30158731_+_@13.41.29, LysTTT_Chr_23_31093113-31093185_-_@13.41.29, LysTTT_Chr_23_31089834-31089906_+_@13.41.29, LysTTT_Chr_19_27761050-27761122_+_@13.41.29, LysTTT_Chr_23_30029666-30029738_-_@13.41.29, LysTTT_Chr_15_82772306-82772378_+_@13.41.29, LysTTT_Chr_23_31230715-31230787_+_@13.41.29, LysTTT_Chr_23_31054701-31054773_+_@13.41.29	0	0	0	0	0	0	0	0	1	0
tRF-29-JNFXR4ZPNN0W	CAGTTAGCTAGGGTGTTTAGCTGTTAACT	i-tRF	AsnGTT_Chr_MT_5446-5518_-_@12.40.29	0	0	1	1	0	0	1	0	2	0
tRF-29-JOWU1M70YUJ3	CATAATCTGAAGGTCGTGAGTTCGATCCT	i-tRF	MetCAT_Chr_14_16621733-16621805_+_@34.62.29	0	0	0	0	0	0	1	0	0	0
tRF-29-JOWU1MN0YUE3	CATAATCTGAAGGTCCTGAGTTCGAACCT	i-tRF	MetCAT_Chr_23_31006134-31006206_-_@34.62.29, MetCAT_Chr_23_30288218-30288290_-_@34.62.29, MetCAT_Chr_23_30031918-30031990_-_@34.62.29, MetCAT_Chr_1_158048038-158048111_-_@34.62.29, MetCAT_Chr_23_30026656-30026728_+_@34.62.29	0	0	0	0	0	0	0	0	1	0
tRF-29-JOWU1MN0YUI3	CATAATCTGAAGGTCCTGAGTTCGAGCCT	i-tRF	MetCAT_Chr_23_31434704-31434776_-_@34.62.29, MetCAT_Chr_23_31430739-31430811_+_@34.62.29, MetCAT_Chr_23_31426023-31426095_+_@34.62.29, MetCAT_Chr_18_39648078-39648150_-_@34.62.29	0	0	1	0	0	0	0	0	0	0
tRF-29-JP9P9NF5HYHQ	CATAGTGTAGTGGTTAGCACATCTGCTTT	i-tRF	ValTAC_Chr_23_31347498-31347570_+_@6.34.29	0	0	0	0	0	1	0	0	0	0
tRF-29-JP9PMNH5SYHQ	CATAGTGTAGCGGTTATCACGTCTGCTTT	i-tRF	ValTAC_Chr_15_82766873-82766945_-_@6.34.29	0	0	0	0	0	1	1	0	0	1
tRF-29-JQJXSQRX5910	CATATCATTAGTCATGGTTAGATTCCATG	i-tRF	GluTTC_Chr_MT_14441-14509_-_@33.61.29	0	0	0	0	0	0	0	1	0	0
tRF-29-JX5YXE4DDP0R	CATTAGATTGTGAATCTAACAATAGAAAC	i-tRF	HisGTG_Chr_MT_11907-11976_+_@22.50.29	0	0	0	1	0	0	0	0	0	0
tRF-29-JY7383RPD9J5	CATTGGTGGTTCAGTGGTAGAATTCTCTC	5'-tRF	GlyCCC_Chr_NW_020191468.1_27206-27276_+_@2.30.29, GlyCCC_Chr_3_21040374-21040444_-_@2.30.29, GlyCCC_Chr_3_20997412-20997482_-_@2.30.29	0	0	0	0	0	0	0	1	0	0
tRF-29-K2OKFDBX091O	CCAGAGAAGGAGAACAACTAACCTCCCTA	i-tRF	ThrTGT_Chr_MT_15658-15726_+_@36.64.29	0	0	1	0	0	0	1	1	1	0
tRF-29-K67J4E6L1FH4	CCCCAGTGGCCTAATGGATAAGGCACTGG	5'-tRF	ArgCCT_Chr_19_56412383-56412455_+_@2.30.29, ArgCCT_Chr_19_56411437-56411509_-_@2.30.29, ArgCCT_Chr_25_2637457-2637529_+_@2.30.29, ArgCCT_Chr_19_56412869-56412941_-_@2.30.29	0	1	0	0	0	0	0	0	0	0
tRF-29-K694U47P29JX	CCCCATGGTGTAATGGTTAGCACTCTGGA	i-tRF	GlnCTG_Chr_23_31013002-31013073_+_@3.31.29, GlnTTG_Chr_23_31689317-31689388_+_@3.31.29, GlnTTG_Chr_23_31009092-31009163_+_@3.31.29, GlnTTG_Chr_23_31688754-31688825_+_@3.31.29	0	0	1	1	0	0	0	0	0	0
tRF-29-K876HRMF3RE2	CCCGGGTTCAATCCCCGGCACCTCCACCA	3'-tRF	AlaAGC_Chr_23_30141212-30141283_-_@47.75.29, AlaAGC_Chr_23_31025905-31025976_+_@47.75.29, AlaAGC_Chr_23_30149586-30149657_+_@47.75.29, AlaAGC_Chr_23_30154990-30155061_+_@47.75.29, AlaAGC_Chr_23_30148685-30148756_-_@47.75.29, AlaAGC_Chr_23_30077774-30077845_+_@47.75.29, AlaAGC_Chr_23_30085665-30085736_+_@47.75.29, AlaAGC_Chr_23_30284772-30284843_+_@47.75.29, AlaAGC_Chr_23_30186336-30186407_-_@47.75.29, AlaTGC_Chr_23_30107193-30107264_+_@47.75.29, AlaCGC_Chr_23_30090290-30090361_+_@47.75.29	0	1	0	0	0	0	0	1	0	0
tRF-29-KE6HVW3H93JL	CCAATGGACGTATGTCCGCGTGGGTTCGA	i-tRF	LeuTAA_Chr_9_81592121-81592203_+_@40.68.29	0	0	0	0	1	0	0	0	0	0
tRF-29-KHM26RRNLN1K	CCACGCGGGAGGCCCGGGTTCGATTCCCG	i-tRF	GlyGCC_Chr_18_1416704-1416774_-_@34.62.29, GlyGCC_Chr_3_8034296-8034366_+_@34.62.29, GlyGCC_Chr_23_30943694-30943764_+_@34.62.29, GlyGCC_Chr_2_39839393-39839463_+_@34.62.29, GlyGCC_Chr_19_27767594-27767664_+_@34.62.29, GlyGCC_Chr_NW_020190592.1_4485-4555_+_@34.62.29, GlyGCC_Chr_18_1423807-1423877_+_@34.62.29, GlyGCC_Chr_23_31686620-31686690_+_@34.62.29, GlyGCC_Chr_18_1416064-1416134_-_@34.62.29, GlyGCC_Chr_NW_020190592.1_23486-23556_+_@34.62.29, GlyGCC_Chr_18_1819426-1819496_+_@34.62.29, GlyGCC_Chr_NW_020190592.1_13975-14045_+_@34.62.29	0	0	0	0	0	1	0	0	0	0
tRF-29-KJ5R5N2E48JX	CCAGCGATCCGAGTTCAAATCTCGGTGGA	i-tRF	GlnCTG_Chr_10_12743209-12743280_-_@40.68.29, GlnCTG_Chr_19_27761705-27761776_+_@40.68.29, GlnCTG_Chr_23_31135564-31135635_-_@40.68.29, GlnCTG_Chr_23_30037406-30037477_+_@40.68.29	0	0	0	0	0	0	0	1	0	0
tRF-29-KKM1M3WD8S2I	CCAGGCGGCCCGGGTTCGACTCCCGGTAT	i-tRF	GluTTC_Chr_12_11276302-11276373_-_@39.67.29, GluTTC_Chr_2_1313370-1313441_-_@39.67.29	0	1	0	0	0	0	1	0	0	0
tRF-29-KLQ6R3V02Y23	CCATAGCTCAGGGGTTAGAGCACTGGTCT	i-tRF	ThrTGT_Chr_10_26468186-26468258_+_@5.33.29, ThrTGT_Chr_10_26481746-26481818_+_@5.33.29, ThrTGT_Chr_7_40324271-40324343_-_@5.33.29	0	0	0	0	1	0	0	0	0	0
tRF-29-KNNVORRNLN1K	CCATTCTTGCGACCCGGGTTCGATTCCCG	i-tRF	GlyCCC_Chr_NW_020191682.1_9290-9360_-_@34.62.29, GlyCCC_Chr_25_546202-546272_-_@34.62.29, GlyCCC_Chr_11_68555263-68555333_-_@34.62.29	0	0	0	0	0	0	1	0	0	0
tRF-29-KOFO65XBI12X	CCCAAAGCAAGGCACTGAAAATGCCTAGA	i-tRF	PheGAA_Chr_MT_364-430_+_@16.44.29	0	0	0	0	1	0	0	0	0	0
tRF-29-KP7J3KYU4R20	CCCAGGTGGCCCGGGTTCGACTCCCGGTG	i-tRF	GluTTC_Chr_2_128295086-128295157_-_@38.66.29	0	1	0	0	0	0	0	0	0	0
tRF-29-KPQJ3KYU4R20	CCCAGGCGGCCCGGGTTCGACTCCCGGTG	i-tRF	GluTTC_Chr_12_15097784-15097855_-_@38.66.29, GluTTC_Chr_21_3228261-3228332_-_@38.66.29	0	1	0	1	2	1	0	0	0	2
tRF-29-KQ0ROB9Y7XJD	CCCATACCCCGAAAATGTTGGTTTATATC	i-tRF	MetCAT_Chr_MT_4197-4265_+_@29.57.29	0	0	0	0	0	0	0	1	0	0
tRF-29-KQRWD8YJE7IR	CCCATGGTGTAATGGTTAGCACTCTGGAC	i-tRF	GlnCTG_Chr_23_31013002-31013073_+_@4.32.29, GlnTTG_Chr_19_37377611-37377682_-_@4.32.29, GlnTTG_Chr_23_31688754-31688825_+_@4.32.29, GlnTTG_Chr_23_31009092-31009163_+_@4.32.29, GlnTTG_Chr_23_31689317-31689388_+_@4.32.29	0	0	0	2	0	0	0	2	1	0
tRF-29-KQWYL1M3WEJJ	CCCATTCTTGCGACCCGGGTTCGATTCCC	i-tRF	GlyCCC_Chr_NW_020191682.1_9290-9360_-_@33.61.29, GlyCCC_Chr_25_546202-546272_-_@33.61.29, GlyCCC_Chr_11_68555263-68555333_-_@33.61.29	0	0	0	1	0	0	0	0	0	0
tRF-29-KSLP761RX9EH	CCCCGCGCAGGTTCAAGTCCTGCTCACAG	i-tRF	SerCGA_Chr_23_31052632-31052713_+_@52.80.29	0	0	0	0	0	0	0	1	0	0
tRF-29-KSLP7SBRX9IP	CCCCGCGCAGGTTCGAACCCTGCTCGCTG	i-tRF	SerTGA_Chr_28_24216133-24216214_+_@52.80.29	0	0	0	0	1	0	0	0	0	0
tRF-29-KSLP7SDRX9EH	CCCCGCGCAGGTTCGAATCCTGCTCACAG	i-tRF	SerCGA_Chr_19_27777475-27777556_-_@52.80.29	0	0	0	1	0	0	0	0	0	0
tRF-29-KV0KYUH77SJR	CCCGCACAGGTTCGAATCCTGTTCGTGAC	i-tRF	SerCGA_Chr_5_57140090-57140171_-_@53.81.29	0	0	0	0	0	0	1	0	0	0
tRF-29-KVPKYUH7P8H1	CCCGCGCAGGTTCGAATCCTGCCGGCTAC	i-tRF	SerTGA_Chr_23_31687570-31687651_+_@53.81.29	0	1	0	0	0	0	0	0	0	0
tRF-29-KVPKYUH7Q6F9	CCCGCGCAGGTTCGAATCCTGCTCACAGC	i-tRF	SerCGA_Chr_19_27777475-27777556_-_@53.81.29	0	0	1	0	0	0	0	0	0	0
tRF-29-KYI343RX6N19	CCCTGATGGTCTAGTGGTTAGGATTCGGC	5'-tRF	GluTTC_Chr_2_126087645-126087716_+_@2.30.29	0	0	0	1	0	0	0	0	0	0
tRF-29-L61MQKYU8R21	CGCCAAGGTCGCGGGTTCGATCCCCGTAC	i-tRF	IleAAT_Chr_23_31340083-31340156_+_@40.68.29, IleAAT_Chr_23_31291364-31291437_+_@40.68.29, IleAAT_Chr_23_31039841-31039914_-_@40.68.29, IleAAT_Chr_23_31269709-31269782_-_@40.68.29, IleAAT_Chr_21_67103861-67103934_+_@40.68.29, IleAAT_Chr_23_31055460-31055533_-_@40.68.29, IleAAT_Chr_19_27852162-27852235_-_@40.68.29, IleAAT_Chr_23_31723652-31723725_+_@40.68.29, IleAAT_Chr_23_31254033-31254106_+_@40.68.29, IleAAT_Chr_23_31277791-31277864_+_@40.68.29, IleAAT_Chr_23_31555582-31555655_-_@40.68.29, IleAAT_Chr_23_31306987-31307060_-_@40.68.29, IleAAT_Chr_23_31289622-31289695_-_@40.68.29, IleAAT_Chr_23_31041584-31041657_-_@40.68.29	0	0	0	0	0	0	1	0	0	0
tRF-29-L85D3KYUYRIV	CGCGGGAGACCCGGGTTCGATTCCCGGCC	i-tRF	GlyCCC_Chr_3_21208694-21208764_+_@37.65.29, GlyCCC_Chr_3_21210205-21210275_+_@37.65.29, GlyCCC_Chr_3_21206921-21206991_-_@37.65.29	0	0	0	0	0	0	1	0	0	0
tRF-29-LBRR33WB08I4	CGAAAGGTCCCCGGTTCGAAACCGGGCGG	i-tRF	ValAAC_Chr_3_21024315-21024387_+_@40.68.29, ValTAC_Chr_3_20947989-20948061_+_@40.68.29, ValAAC_Chr_1_97606076-97606148_-_@40.68.29, ValTAC_Chr_3_20991877-20991949_+_@40.68.29, ValTAC_Chr_3_20978865-20978937_+_@40.68.29, ValCAC_Chr_3_8134934-8135006_+_@40.68.29, ValCAC_Chr_3_20957584-20957656_+_@40.68.29, ValCAC_Chr_23_31573432-31573504_-_@40.68.29, ValAAC_Chr_3_21128448-21128520_-_@40.68.29, ValAAC_Chr_3_20967927-20967999_+_@40.68.29, ValAAC_Chr_3_21070275-21070347_-_@40.68.29, ValAAC_Chr_3_21265184-21265256_+_@40.68.29, ValCAC_Chr_23_31290226-31290298_-_@40.68.29, ValTAC_Chr_23_31301252-31301324_-_@40.68.29, ValTAC_Chr_23_31259774-31259846_+_@40.68.29, ValCAC_Chr_3_21086725-21086797_-_@40.68.29, ValCAC_Chr_7_40358343-40358415_-_@40.68.29, ValAAC_Chr_7_40353386-40353458_-_@40.68.29, ValCAC_Chr_23_31334996-31335068_-_@40.68.29, ValAAC_Chr_23_31050910-31050982_+_@40.68.29, ValAAC_Chr_3_21057895-21057967_+_@40.68.29, ValCAC_Chr_3_21316761-21316833_+_@40.68.29	0	0	0	0	0	0	1	0	0	0
tRF-29-LIJX5XXNUN1B	CGACTCATTAGATTATGATTTAATTCATA	i-tRF	ArgTCG_Chr_MT_10170-10238_+_@33.61.29	0	1	1	1	2	1	1	1	2	0
tRF-29-LLQ678V0M0HW	CGATAGCTCAGTTGGTAGAGCGGAGGACT	i-tRF	TyrGTA_Chr_23_31535252-31535341_-_@5.33.29, TyrGTA_Chr_23_31535660-31535749_-_@5.33.29, TyrGTA_Chr_1_97560692-97560781_-_@5.33.29, TyrGTA_Chr_14_30458188-30458281_+_@5.33.29, TyrGTA_Chr_23_31542987-31543078_-_@5.33.29, TyrGTA_Chr_11_72585702-72585790_-_@5.33.29	0	0	0	0	0	0	1	0	1	0
tRF-29-LP21W3WB8U22	CGCAGCAACCTCGGTTCGAATCCGAGTCA	i-tRF	HisGTG_Chr_3_21015831-21015902_-_@39.67.29, HisGTG_Chr_3_20873154-20873225_+_@39.67.29, HisGTG_Chr_3_21218714-21218785_-_@39.67.29, HisGTG_Chr_8_29729058-29729129_+_@39.67.29, HisGTG_Chr_3_21198328-21198399_+_@39.67.29, HisGTG_Chr_10_65234844-65234915_-_@39.67.29, HisGTG_Chr_3_21276035-21276106_-_@39.67.29, HisGTG_Chr_10_65237111-65237182_+_@39.67.29, HisGTG_Chr_3_21348793-21348864_-_@39.67.29, HisGTG_Chr_3_21049256-21049327_-_@39.67.29, HisGTG_Chr_3_21227690-21227761_-_@39.67.29, HisGTG_Chr_3_21063580-21063651_+_@39.67.29, HisGTG_Chr_10_65235579-65235650_+_@39.67.29, HisGTG_Chr_3_21148775-21148846_+_@39.67.29, HisGTG_Chr_NW_020191468.1_8497-8568_+_@39.67.29, HisGTG_Chr_3_20898974-20899045_+_@39.67.29	0	0	0	0	0	0	0	0	0	1
tRF-29-LPWR381H93JL	CGCAGTCTCCCCTGGAGGCGTGGGTTCGA	i-tRF	LeuCAG_Chr_18_25307956-25308038_-_@40.68.29, LeuCAG_Chr_NW_020190592.1_3121-3203_+_@40.68.29, LeuCAG_Chr_23_31582637-31582719_-_@40.68.29, LeuCAG_Chr_NW_020190592.1_22122-22204_+_@40.68.29, LeuCAG_Chr_3_8025475-8025557_+_@40.68.29, LeuCAG_Chr_NW_020190592.1_12613-12695_+_@40.68.29, LeuCAG_Chr_18_25307479-25307561_+_@40.68.29, LeuCAG_Chr_3_8101782-8101864_-_@40.68.29	0	0	0	1	0	0	1	0	0	1
tRF-29-LSN3S3RQJV0X	CGCCGCTGGTGTAGTGGTATCATGCAAGA	5'-tRF	GlyCCC_Chr_11_68555263-68555333_-_@2.30.29, GlyCCC_Chr_25_546202-546272_-_@2.30.29	0	7	5	0	4	0	4	2	4	4
tRF-29-LSXMSL73VLH3	CGCCGTGATCGTATAGTGGTTAGTACTCT	5'-tRF	HisGTG_Chr_3_20873154-20873225_+_@-1C.28.29, HisGTG_Chr_3_21049256-21049327_-_@-1C.28.29, HisGTG_Chr_10_65235579-65235650_+_@-1C.28.29, HisGTG_Chr_3_21218714-21218785_-_@-1C.28.29, HisGTG_Chr_3_21227690-21227761_-_@-1C.28.29, HisGTG_Chr_NW_020191468.1_8497-8568_+_@-1C.28.29, HisGTG_Chr_3_20898974-20899045_+_@-1C.28.29, HisGTG_Chr_3_21063580-21063651_+_@-1C.28.29, HisGTG_Chr_3_21015831-21015902_-_@-1C.28.29, HisGTG_Chr_3_21148775-21148846_+_@-1C.28.29, HisGTG_Chr_8_29729058-29729129_+_@-1C.28.29, HisGTG_Chr_3_21276035-21276106_-_@-1C.28.29, HisGTG_Chr_3_21348793-21348864_-_@-1C.28.29, HisGTG_Chr_10_65234844-65234915_-_@-1C.28.29, HisGTG_Chr_10_65237111-65237182_+_@-1C.28.29, HisGTG_Chr_3_21198328-21198399_+_@-1C.28.29	0	1	0	0	0	0	0	0	3	0
tRF-29-LUD3KS7SB1I9	CGCGAAAGGTCCCCGGTTCGAAACCGGGC	i-tRF	ValAAC_Chr_3_21265184-21265256_+_@38.66.29, ValCAC_Chr_23_31334996-31335068_-_@38.66.29, ValAAC_Chr_3_21128448-21128520_-_@38.66.29, ValTAC_Chr_23_31301252-31301324_-_@38.66.29, ValCAC_Chr_3_8134934-8135006_+_@38.66.29, ValAAC_Chr_3_20967927-20967999_+_@38.66.29, ValCAC_Chr_7_40358343-40358415_-_@38.66.29, ValAAC_Chr_3_21024315-21024387_+_@38.66.29, ValAAC_Chr_23_31050910-31050982_+_@38.66.29, ValTAC_Chr_3_20991877-20991949_+_@38.66.29, ValAAC_Chr_3_21070275-21070347_-_@38.66.29, ValTAC_Chr_23_31259774-31259846_+_@38.66.29, ValTAC_Chr_3_21035265-21035337_+_@38.66.29, ValCAC_Chr_3_21262480-21262552_+_@38.66.29, ValCAC_Chr_3_21086725-21086797_-_@38.66.29, ValCAC_Chr_3_21316761-21316833_+_@38.66.29, ValCAC_Chr_3_20957584-20957656_+_@38.66.29, ValCAC_Chr_23_31290226-31290298_-_@38.66.29, ValAAC_Chr_3_21057895-21057967_+_@38.66.29, ValCAC_Chr_23_31573432-31573504_-_@38.66.29, ValAAC_Chr_1_97606076-97606148_-_@38.66.29, ValTAC_Chr_3_20978865-20978937_+_@38.66.29, ValTAC_Chr_3_20947989-20948061_+_@38.66.29, ValAAC_Chr_7_40353386-40353458_-_@38.66.29	0	0	1	0	0	0	0	0	0	1
tRF-29-LY7L73HQP0F5	CGCTGGTGTAGTGGTATCATGCAAGATTC	i-tRF	GlyCCC_Chr_11_68555263-68555333_-_@5.33.29, GlyCCC_Chr_25_546202-546272_-_@5.33.29	0	1	1	0	0	0	1	0	1	0
tRF-29-M1M3WD8SS4I6	CGGCCCGGGTTCGACTCCCGGTATGGGAA	i-tRF	GluTTC_Chr_12_11276302-11276373_-_@44.72.29, GluTTC_Chr_2_1313370-1313441_-_@44.72.29	0	0	0	0	0	0	0	0	1	0
tRF-29-M26RRNLNK81F	CGGGAGGCCCGGGTTCGATTCCCGGCCAA	i-tRF	GlyGCC_Chr_3_8034296-8034366_+_@39.67.29, GlyGCC_Chr_18_1819426-1819496_+_@39.67.29, GlyGCC_Chr_18_1416704-1416774_-_@39.67.29, GlyGCC_Chr_18_1423807-1423877_+_@39.67.29, GlyGCC_Chr_19_27767594-27767664_+_@39.67.29, GlyGCC_Chr_2_39839393-39839463_+_@39.67.29, GlyGCC_Chr_23_31686620-31686690_+_@39.67.29, GlyGCC_Chr_23_30943694-30943764_+_@39.67.29, GlyGCC_Chr_18_1416064-1416134_-_@39.67.29	0	0	0	1	0	0	0	1	1	0
tRF-29-M7OZMEJB5YEY	CGTCTGACTTCGGATCAGAAGATTGAGGG	i-tRF	ArgTCG_Chr_23_31681248-31681320_-_@25.53.29, ArgTCG_Chr_1_157988436-157988508_+_@25.53.29, ArgTCG_Chr_20_7472320-7472392_-_@25.53.29, ArgTCG_Chr_23_31694279-31694351_-_@25.53.29, ArgTCG_Chr_23_30228672-30228744_+_@25.53.29, ArgTCG_Chr_19_56411984-56412056_+_@25.53.29	0	0	0	0	0	0	1	0	0	0
tRF-29-M8LOMLQHWUHJ	CGTGGCGCAACGGTAGCGCGTCTGACTCC	i-tRF	TrpCCA_Chr_19_27845886-27845957_-_@6.34.29, TrpCCA_Chr_23_31683731-31683802_+_@6.34.29, TrpCCA_Chr_23_31674969-31675040_+_@6.34.29, TrpCCA_Chr_19_27829637-27829708_+_@6.34.29, TrpCCA_Chr_5_62677335-62677406_+_@6.34.29, TrpCCA_Chr_25_36942390-36942461_-_@6.34.29	0	0	0	0	0	0	0	1	0	0
tRF-29-M9P90HLBRR14	CGTTCGCCTCACACGCGAAAGGTCCCCGG	i-tRF	ValCAC_Chr_23_31334996-31335068_-_@25.53.29, ValCAC_Chr_3_8134934-8135006_+_@25.53.29, ValCAC_Chr_7_40358343-40358415_-_@25.53.29, ValCAC_Chr_NW_020191468.1_28599-28671_-_@25.53.29, ValCAC_Chr_3_21262480-21262552_+_@25.53.29, ValCAC_Chr_3_21114069-21114141_-_@25.53.29, ValCAC_Chr_3_21086725-21086797_-_@25.53.29, ValCAC_Chr_3_21316761-21316833_+_@25.53.29, ValCAC_Chr_3_20957584-20957656_+_@25.53.29, ValCAC_Chr_23_31290226-31290298_-_@25.53.29, ValCAC_Chr_23_31573432-31573504_-_@25.53.29, ValCAC_Chr_3_21038978-21039050_+_@25.53.29	0	0	0	0	0	0	0	0	0	1
tRF-29-MI7O321NR8KK	CGGCTGTTAACCGGAAGGTTGGTGGTTCG	i-tRF	AsnGTT_Chr_3_21318781-21318854_+_@30.58.29	0	0	0	0	0	0	0	0	0	1
tRF-29-MIMYSXR3IEJ5	CGGCTCGTTGGTCTAGGGGTATGATTCTC	5'-tRF	ProAGG_Chr_25_2631597-2631668_+_@-1C.28.29, ProTGG_Chr_15_55651375-55651446_-_@-1C.28.29, ProCGG_Chr_25_2614114-2614185_+_@-1C.28.29, ProAGG_Chr_23_31554422-31554493_-_@-1C.28.29, ProAGG_Chr_25_2624494-2624565_+_@-1C.28.29, ProTGG_Chr_25_2621041-2621112_+_@-1C.28.29, ProCGG_Chr_23_31380820-31380891_-_@-1C.28.29, ProCGG_Chr_3_1004082-1004153_-_@-1C.28.29, ProTGG_Chr_25_2630255-2630326_+_@-1C.28.29, ProTGG_Chr_25_2625955-2626026_+_@-1C.28.29, ProTGG_Chr_25_2598642-2598713_+_@-1C.28.29, ProAGG_Chr_25_2601567-2601638_+_@-1C.28.29, ProAGG_Chr_15_55651097-55651168_+_@-1C.28.29, ProAGG_Chr_4_92756488-92756559_+_@-1C.28.29, ProAGG_Chr_10_26482156-26482227_+_@-1C.28.29, ProAGG_Chr_10_26484896-26484967_+_@-1C.28.29, ProCGG_Chr_19_27847742-27847813_-_@-1C.28.29, ProTGG_Chr_10_26413416-26413487_-_@-1C.28.29, ProAGG_Chr_25_2634588-2634659_+_@-1C.28.29, ProAGG_Chr_3_1003350-1003421_+_@-1C.28.29, ProTGG_Chr_NW_020190356.1_18510-18581_+_@-1C.28.29, ProAGG_Chr_25_2621896-2621967_+_@-1C.28.29, ProTGG_Chr_25_2628848-2628919_+_@-1C.28.29, ProAGG_Chr_25_2605484-2605555_-_@-1C.28.29, ProAGG_Chr_25_2626811-2626882_+_@-1C.28.29, ProTGG_Chr_25_2623641-2623712_+_@-1C.28.29	0	0	0	0	0	0	0	0	1	0
tRF-29-ML5F924ZDRFY	CGGTAGAGCATGGGACTCTTAATCCCAGG	i-tRF	LysCTT_Chr_21_30269857-30269929_-_@17.45.29, LysCTT_Chr_10_70547066-70547138_-_@17.45.29, LysCTT_Chr_10_93057241-93057313_-_@17.45.29	0	0	0	1	0	0	0	0	0	0
tRF-29-MLIVHBEXBZKI	CGGTAATTGCATAAAACTTAAACTTTTAT	i-tRF	LeuTAA_Chr_MT_3024-3098_+_@18.46.29	0	0	0	0	0	0	0	1	0	0
tRF-29-MN1E8Y7Z2REZ	CGGTTAGGATTCCTGGTTTTCACCCAGGT	i-tRF	GluTTC_Chr_2_128295086-128295157_-_@16.44.29	0	0	0	0	0	0	0	0	1	0
tRF-29-MP9P9NH57S1Q	CGTAGTGTAGTGGTTATCACGTTCGCCTT	i-tRF	ValTAC_Chr_3_20978865-20978937_+_@6.34.29, ValTAC_Chr_3_21035265-21035337_+_@6.34.29, ValTAC_Chr_3_20991877-20991949_+_@6.34.29, ValTAC_Chr_3_21117572-21117644_-_@6.34.29, ValTAC_Chr_3_20947989-20948061_+_@6.34.29	0	0	0	0	0	0	0	1	0	0
tRF-29-MP9P9NH5SYHQ	CGTAGTGTAGTGGTTATCACGTCTGCTTT	i-tRF	ValTAC_Chr_X_124770762-124770834_+_@6.34.29	0	1	0	1	0	2	3	3	2	1
tRF-29-MQ18Y3E7QN24	CGTATAGTGGTTAGTACTCTGCGTTGTGG	i-tRF	HisGTG_Chr_10_65235579-65235650_+_@9.37.29, HisGTG_Chr_3_21218714-21218785_-_@9.37.29, HisGTG_Chr_3_21049256-21049327_-_@9.37.29, HisGTG_Chr_3_21198328-21198399_+_@9.37.29, HisGTG_Chr_3_21015831-21015902_-_@9.37.29, HisGTG_Chr_3_21148775-21148846_+_@9.37.29, HisGTG_Chr_3_21227690-21227761_-_@9.37.29, HisGTG_Chr_3_21063580-21063651_+_@9.37.29, HisGTG_Chr_10_65237111-65237182_+_@9.37.29, HisGTG_Chr_3_21276035-21276106_-_@9.37.29, HisGTG_Chr_3_20873154-20873225_+_@9.37.29, HisGTG_Chr_3_21348793-21348864_-_@9.37.29, HisGTG_Chr_10_65234844-65234915_-_@9.37.29, HisGTG_Chr_NW_020191468.1_8497-8568_+_@9.37.29, HisGTG_Chr_3_20898974-20899045_+_@9.37.29, HisGTG_Chr_8_29729058-29729129_+_@9.37.29	0	0	1	0	0	0	0	0	0	0
tRF-29-MV9JKL065317	CGTGCTGGGCCCATAACCCAGAGGTCGAT	i-tRF	iMetCAT_Chr_23_31687054-31687125_+_@22.50.29, iMetCAT_Chr_23_31272035-31272106_+_@22.50.29, iMetCAT_Chr_3_16711608-16711679_-_@22.50.29, iMetCAT_Chr_23_31121523-31121594_-_@22.50.29, iMetCAT_Chr_23_31281236-31281307_+_@22.50.29, iMetCAT_Chr_23_30944121-30944192_+_@22.50.29, iMetCAT_Chr_19_50097758-50097829_+_@22.50.29, iMetCAT_Chr_23_31695649-31695720_-_@22.50.29, iMetCAT_Chr_23_31676112-31676183_+_@22.50.29, iMetCAT_Chr_23_31087950-31088021_+_@22.50.29, iMetCAT_Chr_7_7516034-7516105_-_@22.50.29, iMetCAT_Chr_23_31234924-31234995_+_@22.50.29, iMetCAT_Chr_12_21711736-21711807_-_@22.50.29, iMetCAT_Chr_23_31286179-31286250_-_@22.50.29, iMetCAT_Chr_23_31019522-31019593_-_@22.50.29	0	0	0	1	0	0	0	0	1	0
tRF-29-MXSL73VL8RI3	CGTTAGTATAGTGGTTAGTATCCCCGCCT	i-tRF	AspGTC_Chr_5_62676636-62676707_+_@5.33.29	0	0	0	1	0	0	0	0	0	0
tRF-29-MY73H3RXPLIP	CGTTGGTGGTATAGTGGTTAGCATAGCTG	5'-tRF	GlyTCC_Chr_7_19428535-19428606_-_@2.30.29	0	8	2	1	2	1	0	2	3	3
tRF-29-MYSXR3IEWS2Q	CGTTGGTCTAGGGGTATGATTCTCGGTTT	i-tRF	ProTGG_Chr_15_55651375-55651446_-_@5.33.29	0	0	0	0	0	0	1	0	0	0
tRF-29-MZ3L7L73V6HE	CGTTTCCGTAGTGTAGTGGTTATCACGTT	5'-tRF	ValCAC_Chr_3_21316761-21316833_+_@-1C.28.29, ValAAC_Chr_3_21057895-21057967_+_@-1C.28.29, ValTAC_Chr_3_20978865-20978937_+_@-1C.28.29, ValCAC_Chr_3_21086725-21086797_-_@-1C.28.29, ValAAC_Chr_3_21070275-21070347_-_@-1C.28.29, ValCAC_Chr_23_31573432-31573504_-_@-1C.28.29, ValAAC_Chr_23_31020511-31020583_-_@-1C.28.29, ValCAC_Chr_3_20957584-20957656_+_@-1C.28.29, ValCAC_Chr_23_31290226-31290298_-_@-1C.28.29, ValAAC_Chr_23_31050910-31050982_+_@-1C.28.29, ValAAC_Chr_3_21265184-21265256_+_@-1C.28.29, ValTAC_Chr_3_20947989-20948061_+_@-1C.28.29, ValCAC_Chr_7_40358343-40358415_-_@-1C.28.29, ValAAC_Chr_1_97606076-97606148_-_@-1C.28.29, ValCAC_Chr_23_31334996-31335068_-_@-1C.28.29, ValTAC_Chr_3_20991877-20991949_+_@-1C.28.29, ValCAC_Chr_3_8134934-8135006_+_@-1C.28.29, ValCAC_Chr_3_20995595-20995667_+_@-1C.28.29, ValAAC_Chr_3_21128448-21128520_-_@-1C.28.29, ValAAC_Chr_7_40353386-40353458_-_@-1C.28.29, ValCAC_Chr_23_31270844-31270915_+_@-1C.28.29, ValCAC_Chr_3_21038978-21039050_+_@-1C.28.29, ValAAC_Chr_3_21024315-21024387_+_@-1C.28.29, ValTAC_Chr_3_21035265-21035337_+_@-1C.28.29, ValCAC_Chr_NW_020191468.1_28599-28671_-_@-1C.28.29, ValCAC_Chr_3_21092613-21092685_-_@-1C.28.29	0	0	0	0	0	0	1	0	0	0
tRF-29-N020JXOYUEHF	CTGAGCAAAGCATTAGACTGTAAATCTAA	i-tRF	TyrGTA_Chr_MT_5618-5685_-_@11.39.29	0	0	0	1	0	0	0	0	0	0
tRF-29-N2NYDRFU8U25	CTGGACTTTGAATCCAGCGATCCGAGTTC	i-tRF	GlnTTG_Chr_19_37377611-37377682_-_@27.55.29, GlnTTG_Chr_23_31688754-31688825_+_@27.55.29, GlnTTG_Chr_23_31009092-31009163_+_@27.55.29, GlnTTG_Chr_23_31689317-31689388_+_@27.55.29, GlnTTG_Chr_19_50098061-50098132_+_@27.55.29	0	0	0	1	0	1	0	0	0	0
tRF-29-N3Z6KPQJ3KKK	CTGGTTTTCACCCAGGCGGCCCGGGTTCG	i-tRF	GluTTC_Chr_2_1313370-1313441_-_@28.56.29, GluTTC_Chr_12_11276302-11276373_-_@28.56.29, GluTTC_Chr_12_15097784-15097855_-_@28.56.29, GluTTC_Chr_21_3228261-3228332_-_@28.56.29	0	0	0	0	0	0	0	0	0	1
tRF-29-N4QFI2VHJYHW	CTGTGGCGCAATGGATAGCGCATTGGACT	i-tRF	ArgTCT_Chr_23_31106890-31106977_-_@5.33.29, ArgTCT_Chr_19_27762806-27762892_+_@5.33.29, ArgTCT_Chr_11_98945442-98945532_-_@5.33.29, ArgTCT_Chr_15_82767225-82767310_+_@5.33.29	0	0	0	1	0	0	0	0	0	0
tRF-29-N6QZRKZERUHW	CTTCAGCTTTGGGGGTTGATGGTGAGACT	i-tRF	ProTGG_Chr_MT_15726-15791_-_@22.50.29	0	0	0	1	0	0	0	1	0	0
tRF-29-ND8PHPDJXW25	CTGACTCCAGATCAGAAGGCTGCGTGTTC	i-tRF	TrpCCA_Chr_5_62677335-62677406_+_@27.55.29	0	0	0	0	1	0	0	0	0	0
tRF-29-NDY8HPDEXP25	CTGACTTCGGATCAGAAGATTGCAGGTTC	i-tRF	ArgTCG_Chr_21_20804881-20804953_+_@28.56.29	0	1	0	0	0	0	0	0	0	0
tRF-29-NHZ4PVFO3S25	CTGCGTTGTGGCCGCAGCAACCTCGGTTC	i-tRF	HisGTG_Chr_10_65237111-65237182_+_@27.55.29, HisGTG_Chr_3_21227690-21227761_-_@27.55.29, HisGTG_Chr_3_21348793-21348864_-_@27.55.29, HisGTG_Chr_3_21198328-21198399_+_@27.55.29, HisGTG_Chr_3_21049256-21049327_-_@27.55.29, HisGTG_Chr_NW_020191468.1_8497-8568_+_@27.55.29, HisGTG_Chr_3_21015831-21015902_-_@27.55.29, HisGTG_Chr_10_65234844-65234915_-_@27.55.29, HisGTG_Chr_3_21148775-21148846_+_@27.55.29, HisGTG_Chr_3_21218714-21218785_-_@27.55.29, HisGTG_Chr_10_65235579-65235650_+_@27.55.29, HisGTG_Chr_3_20873154-20873225_+_@27.55.29, HisGTG_Chr_8_29729058-29729129_+_@27.55.29, HisGTG_Chr_3_21063580-21063651_+_@27.55.29, HisGTG_Chr_3_20898974-20899045_+_@27.55.29, HisGTG_Chr_3_21276035-21276106_-_@27.55.29	0	0	1	0	0	0	0	0	0	0
tRF-29-NKKQBRFKWEI7	CTGGGCCCATAACCCAGAGGTCGATGGAT	i-tRF	iMetCAT_Chr_23_31286179-31286250_-_@26.54.29, iMetCAT_Chr_23_31019522-31019593_-_@26.54.29, iMetCAT_Chr_19_50097758-50097829_+_@26.54.29, iMetCAT_Chr_12_21711736-21711807_-_@26.54.29, iMetCAT_Chr_23_31281236-31281307_+_@26.54.29, iMetCAT_Chr_23_31676112-31676183_+_@26.54.29, iMetCAT_Chr_23_30944121-30944192_+_@26.54.29, iMetCAT_Chr_23_31087950-31088021_+_@26.54.29, iMetCAT_Chr_23_31234924-31234995_+_@26.54.29, iMetCAT_Chr_3_16711608-16711679_-_@26.54.29, iMetCAT_Chr_23_31695649-31695720_-_@26.54.29, iMetCAT_Chr_23_31121523-31121594_-_@26.54.29, iMetCAT_Chr_7_7516034-7516105_-_@26.54.29, iMetCAT_Chr_23_31687054-31687125_+_@26.54.29, iMetCAT_Chr_23_31272035-31272106_+_@26.54.29	0	0	0	1	0	0	0	0	0	0
tRF-29-NO5RD8EL9RIN	CTTAAGATCCAATGGACGTATGTCCGCGT	i-tRF	LeuTAA_Chr_9_81592121-81592203_+_@32.60.29	0	0	0	0	0	0	0	1	0	0
tRF-29-NPSV9NLI3JJL	CTTAGGTCGCTGGTTCGACTCCGGCTCGA	i-tRF	TyrGTA_Chr_10_26442083-26442172_+_@41.69.29, TyrGTA_Chr_14_30458188-30458281_+_@41.69.29	0	0	0	0	0	1	0	0	0	0
tRF-29-NYR3X470EVFE	CTTTGGGGGTTGATGGTGAGACTGCAGTT	i-tRF	ProTGG_Chr_MT_15726-15791_-_@28.56.29	0	0	0	0	1	0	0	0	0	0
tRF-29-NZDNF2Z0F6JB	CTTTTAAGTTAGAGATTGAGAGCCATATA	i-tRF	LysTTT_Chr_MT_8061-8127_+_@26.54.29	0	0	0	0	0	0	1	0	0	0
tRF-29-O2N6YQVUHMKL	GAAGACTTCATTCATTATGAATATCTTGA	i-tRF	ValTAC_Chr_MT_1386-1452_+_@39.67.29	0	1	0	0	0	0	0	0	0	0
tRF-29-O2Y6R9O9NJJ9	GAAGATTCCAGGTTCGACTCCTGGCTGGC	i-tRF	ArgACG_Chr_23_31410999-31411071_+_@42.70.29, ArgACG_Chr_23_31574309-31574381_-_@42.70.29, ArgACG_Chr_23_31678147-31678219_-_@42.70.29, ArgACG_Chr_10_21915554-21915626_-_@42.70.29	0	0	0	1	0	0	0	0	0	0
tRF-29-O2ZFR95MN1I4	GAAGATTGCAGGTTCGAGTCCTGCCGCGG	i-tRF	ArgTCG_Chr_21_20804881-20804953_+_@42.70.29	0	1	0	0	0	0	0	1	1	2
tRF-29-O7M8LO9LQHJP	GACCTCGTGGCGCAATGGTAGCGCGTCTG	5'-tRF	TrpCCA_Chr_19_33114203-33114274_+_@1.29.29, TrpCCA_Chr_19_34029010-34029081_-_@1.29.29	0	0	2	0	0	0	1	0	0	1
tRF-29-O9IPIQ5ZD9FF	GACTCATTAGATTATGATTTAATTCATAA	i-tRF	ArgTCG_Chr_MT_10170-10238_+_@34.62.29	0	0	0	0	0	0	0	1	0	0
tRF-29-OB1QP0BY4EJO	GAAAAAGTATGCAAGAACTGCTAATTCTA	5'-tRF	SerGCT_Chr_MT_11977-12036_+_@1.29.29	0	0	0	1	0	0	1	0	0	0
tRF-29-OI8JZ8RN58JS	GAACTTCAGCTTTGGGGGTTGATGGTGAG	i-tRF	ProTGG_Chr_MT_15726-15791_-_@19.47.29	0	0	0	1	0	0	0	0	0	0
tRF-29-OMJHHS19BMJ4	GAATCCAGCGATCCGAGTTCAAATCTCGG	i-tRF	GlnCTG_Chr_10_12743209-12743280_-_@36.64.29, GlnCTG_Chr_19_27761705-27761776_+_@36.64.29, GlnTTG_Chr_23_31688754-31688825_+_@36.64.29, GlnTTG_Chr_19_50098061-50098132_+_@36.64.29, GlnCTG_Chr_23_31135564-31135635_-_@36.64.29, GlnTTG_Chr_23_31009092-31009163_+_@36.64.29, GlnCTG_Chr_3_21037039-21037110_-_@36.64.29, GlnCTG_Chr_23_30037406-30037477_+_@36.64.29, GlnCTG_Chr_3_20993663-20993734_-_@36.64.29, GlnTTG_Chr_19_37377611-37377682_-_@36.64.29, GlnCTG_Chr_3_20980650-20980721_-_@36.64.29, GlnCTG_Chr_3_21312527-21312598_-_@36.64.29, GlnCTG_Chr_23_31013002-31013073_+_@36.64.29, GlnTTG_Chr_23_31689317-31689388_+_@36.64.29	0	0	0	1	0	0	0	0	0	0
tRF-29-OR183O9EDJF2	GACCCAGTGGCCTAATGGATAAGGCATCA	5'-tRF	ArgCCG_Chr_19_48966332-48966404_+_@1.29.29	0	0	0	0	0	0	1	1	1	0
tRF-29-P7DF15DZEXF5	GCCCTAAGCAAGTACAATTTACTTAATTC	i-tRF	TrpTCA_Chr_MT_5308-5374_+_@36.64.29	0	0	1	0	0	0	0	0	0	0
tRF-29-P90HLBRR33JL	GCCTCACACGCGAAAGGTCCCCGGTTCGA	i-tRF	ValCAC_Chr_7_40358343-40358415_-_@30.58.29, ValCAC_Chr_NW_020191468.1_28599-28671_-_@30.58.29, ValCAC_Chr_3_21086725-21086797_-_@30.58.29, ValCAC_Chr_3_8134934-8135006_+_@30.58.29, ValCAC_Chr_3_21038978-21039050_+_@30.58.29, ValCAC_Chr_23_31334996-31335068_-_@30.58.29, ValCAC_Chr_3_20957584-20957656_+_@30.58.29, ValCAC_Chr_3_21316761-21316833_+_@30.58.29, ValCAC_Chr_3_21114069-21114141_-_@30.58.29, ValCAC_Chr_3_21262480-21262552_+_@30.58.29, ValCAC_Chr_23_31290226-31290298_-_@30.58.29, ValCAC_Chr_23_31573432-31573504_-_@30.58.29	0	0	0	0	0	0	0	0	1	0
tRF-29-PBPNFISBWOE7	GCAAAGCATTAGACTGTAAATCTAAAGAT	i-tRF	TyrGTA_Chr_MT_5618-5685_-_@15.43.29	0	0	0	0	0	0	1	0	0	0
tRF-29-PD48YUHS1619	GCAACCTCGGTTCGAATCCGAGTCACGGC	i-tRF	HisGTG_Chr_3_21276035-21276106_-_@43.71.29, HisGTG_Chr_3_20873154-20873225_+_@43.71.29, HisGTG_Chr_NW_020191468.1_8497-8568_+_@43.71.29, HisGTG_Chr_3_21348793-21348864_-_@43.71.29, HisGTG_Chr_3_20898974-20899045_+_@43.71.29, HisGTG_Chr_10_65237111-65237182_+_@43.71.29, HisGTG_Chr_8_29729058-29729129_+_@43.71.29, HisGTG_Chr_10_65235579-65235650_+_@43.71.29, HisGTG_Chr_3_21218714-21218785_-_@43.71.29, HisGTG_Chr_3_21015831-21015902_-_@43.71.29, HisGTG_Chr_3_21063580-21063651_+_@43.71.29, HisGTG_Chr_3_21198328-21198399_+_@43.71.29, HisGTG_Chr_3_21049256-21049327_-_@43.71.29, HisGTG_Chr_3_21148775-21148846_+_@43.71.29, HisGTG_Chr_3_21227690-21227761_-_@43.71.29, HisGTG_Chr_10_65234844-65234915_-_@43.71.29	0	1	0	0	0	1	1	0	0	2
tRF-29-PIN24YDRFUJK	GCACTCTGGACTCTGAATCCAGCGATCCG	i-tRF	GlnCTG_Chr_10_12743209-12743280_-_@22.50.29, GlnCTG_Chr_23_31013002-31013073_+_@22.50.29, GlnCTG_Chr_3_21037039-21037110_-_@22.50.29, GlnCTG_Chr_3_20980650-20980721_-_@22.50.29, GlnCTG_Chr_19_27761705-27761776_+_@22.50.29, GlnCTG_Chr_23_31114008-31114079_+_@22.50.29, GlnCTG_Chr_3_21116006-21116077_+_@22.50.29, GlnCTG_Chr_3_21312527-21312598_-_@22.50.29, GlnCTG_Chr_23_31135564-31135635_-_@22.50.29, GlnCTG_Chr_23_30037406-30037477_+_@22.50.29, GlnCTG_Chr_3_20993663-20993734_-_@22.50.29, GlnCTG_Chr_3_22739543-22739614_+_@22.50.29	0	1	2	2	3	3	1	4	1	0
tRF-29-PIN2NYDRFUJK	GCACTCTGGACTTTGAATCCAGCGATCCG	i-tRF	GlnTTG_Chr_23_31688754-31688825_+_@22.50.29, GlnTTG_Chr_19_50098061-50098132_+_@22.50.29, GlnTTG_Chr_23_31009092-31009163_+_@22.50.29, GlnTTG_Chr_19_37377611-37377682_-_@22.50.29, GlnTTG_Chr_23_31689317-31689388_+_@22.50.29	0	0	0	1	0	0	1	0	0	0
tRF-29-PNR8YP1LONHK	GCATTGGTGGTTCAGAGGTAGAATTCTCG	5'-tRF	GlyCCC_Chr_6_110635525-110635595_-_@1.29.29	0	0	0	2	0	0	1	1	2	1
tRF-29-PR183O9EDJEP	GCCCCAGTGGCCTAATGGATAAGGCACTG	5'-tRF	ArgCCT_Chr_19_56412869-56412941_-_@1.29.29, ArgCCT_Chr_19_56411437-56411509_-_@1.29.29, ArgCCT_Chr_19_56412383-56412455_+_@1.29.29, ArgCCT_Chr_25_2637457-2637529_+_@1.29.29	0	0	0	0	0	0	0	3	0	1
tRF-29-PR183O9EDJFP	GCCCCAGTGGCCTAATGGATAAGGCATTG	5'-tRF	ArgCCT_Chr_4_102877745-102877817_+_@1.29.29	0	0	0	0	0	0	1	1	0	1
tRF-29-PRI3SERXPIH4	GCCCCATGGTGTAATGGTTAGCACTCTGG	5'-tRF	GlnTTG_Chr_23_31689317-31689388_+_@2.30.29, GlnCTG_Chr_23_31013002-31013073_+_@2.30.29, GlnTTG_Chr_23_31009092-31009163_+_@2.30.29, GlnTTG_Chr_23_31688754-31688825_+_@2.30.29	0	0	0	1	1	0	0	0	0	0
tRF-29-PRR83O90DJEP	GCCCCGGTGGCCTAATGGAGAAGGCACTG	5'-tRF	ArgCCT_Chr_25_2616192-2616264_-_@1.29.29	0	0	0	0	0	0	0	0	1	0
tRF-29-PRR83O9EDJFP	GCCCCGGTGGCCTAATGGATAAGGCATTG	5'-tRF	ArgCCT_Chr_25_2591451-2591523_+_@1.29.29	0	0	1	0	0	0	0	0	1	0
tRF-29-PURYX3W0361P	GCCGAGGTTGTGAGTTCGAGCCTCACCTG	i-tRF	IleTAT_Chr_23_30232404-30232497_-_@41.69.29, IleTAT_Chr_23_31068719-31068812_-_@41.69.29, IleTAT_Chr_1_157992168-157992261_-_@41.69.29, IleTAT_Chr_11_25140474-25140566_+_@41.69.29	0	0	0	1	0	0	0	0	0	0
tRF-29-PV6RRNLNK8JH	GCCGCGGCCCGGGTTCGATTCCCGGTCAG	i-tRF	GluTTC_Chr_3_21204594-21204665_+_@40.68.29, GluCTC_Chr_NW_020190592.1_10784-10855_-_@40.68.29, GluTTC_Chr_3_21212531-21212602_-_@40.68.29, GluCTC_Chr_NW_020190592.1_29782-29853_-_@40.68.29, GluCTC_Chr_3_21352358-21352429_-_@40.68.29, GluCTC_Chr_NW_020190592.1_20281-20352_-_@40.68.29, GluTTC_Chr_3_21113479-21113550_-_@40.68.29, GluCTC_Chr_9_25530031-25530102_+_@40.68.29, GluCTC_Chr_7_42660785-42660856_+_@40.68.29, GluCTC_Chr_NW_020190592.1_1276-1347_-_@40.68.29, GluTTC_Chr_3_20897689-20897760_-_@40.68.29, GluTTC_Chr_3_21317723-21317794_+_@40.68.29, GluTTC_Chr_3_20890034-20890105_+_@40.68.29, GluCTC_Chr_23_30014669-30014740_-_@40.68.29	0	1	0	0	0	1	0	0	0	0
tRF-29-PV94V4SMIFE7	GCCGCTGGTGTAGTGGTATCATGCAAGAT	i-tRF	GlyCCC_Chr_25_546202-546272_-_@3.31.29, GlyCCC_Chr_11_68555263-68555333_-_@3.31.29	0	0	0	1	2	0	0	0	0	0
tRF-29-PYRP4PW3FJF2	GCCTGGGTAGCTCAGTCGGTAGAGCATCA	5'-tRF	LysTTT_Chr_23_31230715-31230787_+_@1.29.29	0	0	0	0	0	0	0	0	1	0
tRF-29-Q72S3HPSR9IE	GCTCTCACCGCCGCGGCCCGGGTTCGATT	i-tRF	GluCTC_Chr_23_30014669-30014740_-_@31.59.29, GluCTC_Chr_NW_020190592.1_10784-10855_-_@31.59.29, GluCTC_Chr_3_8098331-8098402_-_@31.59.29, GluCTC_Chr_7_42660785-42660856_+_@31.59.29, GluCTC_Chr_9_25530031-25530102_+_@31.59.29, GluCTC_Chr_NW_020190592.1_29782-29853_-_@31.59.29, GluCTC_Chr_NW_020190592.1_1276-1347_-_@31.59.29, GluCTC_Chr_NW_020190592.1_20281-20352_-_@31.59.29, GluCTC_Chr_3_21352358-21352429_-_@31.59.29	0	0	0	0	0	0	0	1	0	1
tRF-29-QD3KYUYRRHIM	GCGACCCGGGTTCGATTCCCGGGCGGCGC	i-tRF	GlyCCC_Chr_25_546202-546272_-_@42.70.29, GlyCCC_Chr_11_68555263-68555333_-_@42.70.29	0	0	0	0	0	0	1	0	0	0
tRF-29-QE30YOH9R8HV	GCGATCCGAGTTCAAATCTCGGTGGGACC	i-tRF	GlnTTG_Chr_23_31009092-31009163_+_@43.71.29, GlnCTG_Chr_3_21037039-21037110_-_@43.71.29, GlnCTG_Chr_23_31013002-31013073_+_@43.71.29, GlnCTG_Chr_3_21312527-21312598_-_@43.71.29, GlnTTG_Chr_23_31688754-31688825_+_@43.71.29, GlnTTG_Chr_19_37377611-37377682_-_@43.71.29, GlnCTG_Chr_3_20980650-20980721_-_@43.71.29, GlnCTG_Chr_3_20993663-20993734_-_@43.71.29, GlnTTG_Chr_23_31689317-31689388_+_@43.71.29	0	1	0	0	0	0	0	0	0	0
tRF-29-QE30YUH9R8HV	GCGATCCGAGTTCGAATCTCGGTGGGACC	i-tRF	GlnCTG_Chr_3_22739543-22739614_+_@43.71.29	0	0	0	0	0	0	0	0	1	0
tRF-29-QI45LSM1M3JL	GCGCTCTCACCGCCGCGGCCCGGGTTCGA	i-tRF	GluCTC_Chr_3_21352358-21352429_-_@29.57.29, GluCTC_Chr_23_30014669-30014740_-_@29.57.29, GluCTC_Chr_NW_020190592.1_10784-10855_-_@29.57.29, GluCTC_Chr_NW_020190592.1_20281-20352_-_@29.57.29, GluCTC_Chr_9_25530031-25530102_+_@29.57.29, GluCTC_Chr_NW_020190592.1_29782-29853_-_@29.57.29, GluCTC_Chr_NW_020190592.1_1276-1347_-_@29.57.29, GluCTC_Chr_3_8098331-8098402_-_@29.57.29, GluCTC_Chr_7_42660785-42660856_+_@29.57.29	0	0	0	0	1	0	1	1	0	0
tRF-29-QJ3KYU4RRQIX	GCGGCCCGGGTTCGACTCCCGGTATGGGA	i-tRF	GluTTC_Chr_12_11276302-11276373_-_@43.71.29, GluTTC_Chr_2_1313370-1313441_-_@43.71.29	0	0	1	0	1	2	4	1	1	2
tRF-29-QJ3KYU4RRWIX	GCGGCCCGGGTTCGACTCCCGGTGTGGGA	i-tRF	GluTTC_Chr_21_3228261-3228332_-_@43.71.29, GluTTC_Chr_12_15097784-15097855_-_@43.71.29	0	0	0	0	2	0	3	2	0	2
tRF-29-QK11M3WE8SI2	GCGGGAGGCCCGGGTTCGATTCCCGGCCA	i-tRF	GlyGCC_Chr_19_27767594-27767664_+_@38.66.29, GlyGCC_Chr_3_8034296-8034366_+_@38.66.29, GlyGCC_Chr_2_39839393-39839463_+_@38.66.29, GlyGCC_Chr_18_1416704-1416774_-_@38.66.29, GlyGCC_Chr_18_1416064-1416134_-_@38.66.29, GlyGCC_Chr_18_1819426-1819496_+_@38.66.29, GlyGCC_Chr_18_1423807-1423877_+_@38.66.29, GlyGCC_Chr_23_30943694-30943764_+_@38.66.29, GlyGCC_Chr_23_31686620-31686690_+_@38.66.29	0	0	0	0	1	1	2	0	1	1
tRF-29-QKF1R38E8RH8	GCGGGAGACCGGGGTTCAATTCCCCGACG	i-tRF	AspGTC_Chr_5_62676636-62676707_+_@39.67.29	0	0	0	0	1	0	0	0	0	1
tRF-29-QN7JLP21W3JL	GCGTTGTGGCCGCAGCAACCTCGGTTCGA	i-tRF	HisGTG_Chr_3_21063580-21063651_+_@29.57.29, HisGTG_Chr_3_21148775-21148846_+_@29.57.29, HisGTG_Chr_3_21218714-21218785_-_@29.57.29, HisGTG_Chr_10_65234844-65234915_-_@29.57.29, HisGTG_Chr_3_21276035-21276106_-_@29.57.29, HisGTG_Chr_3_21227690-21227761_-_@29.57.29, HisGTG_Chr_3_21198328-21198399_+_@29.57.29, HisGTG_Chr_NW_020191468.1_8497-8568_+_@29.57.29, HisGTG_Chr_3_21348793-21348864_-_@29.57.29, HisGTG_Chr_10_65235579-65235650_+_@29.57.29, HisGTG_Chr_10_65237111-65237182_+_@29.57.29, HisGTG_Chr_3_21049256-21049327_-_@29.57.29, HisGTG_Chr_3_21015831-21015902_-_@29.57.29, HisGTG_Chr_8_29729058-29729129_+_@29.57.29, HisGTG_Chr_3_20873154-20873225_+_@29.57.29, HisGTG_Chr_3_20898974-20899045_+_@29.57.29	0	0	0	0	0	0	1	0	1	0
tRF-29-QO8Q9VZVEHJY	GCTAATCCATTGTGCTTTGCACGCGTGGG	i-tRF	SerGCT_Chr_29_44399824-44399905_+_@34.62.29, SerGCT_Chr_23_31389424-31389505_-_@34.62.29	0	0	0	0	0	0	0	1	0	1
tRF-29-QR18LOW3VH18	GCTCCAGTGGCGCAATCGGTTAGCGCGCG	5'-tRF	IleTAT_Chr_23_30232404-30232497_-_@1.29.29, IleTAT_Chr_23_31068719-31068812_-_@1.29.29, IleTAT_Chr_1_157992168-157992261_-_@1.29.29, IleTAT_Chr_11_25140474-25140566_+_@1.29.29, IleTAT_Chr_18_49107397-49107489_-_@1.29.29, IleTAT_Chr_23_31395317-31395410_-_@1.29.29	0	0	0	1	0	0	0	0	0	0
tRF-29-QR7JPE6LQFK4	GCTCCGTGGCGCAATGGATAGCGCATTGG	5'-tRF	ArgTCT_Chr_3_49636867-49636951_-_@2.30.29	0	1	0	0	0	0	1	0	0	1
tRF-29-QSZ34KRQ59J4	GCTCGTTGGTCTAGGGGTATGATTCTCGG	5'-tRF	ProTGG_Chr_15_55651375-55651446_-_@2.30.29	0	0	0	0	0	0	1	0	0	0
tRF-29-QUNRD6QPZS23	GCTGACTTCCAATCAGCTAGTTTCGGTCT	i-tRF	GlyTCC_Chr_MT_9754-9822_+_@25.53.29	0	1	0	0	1	0	0	1	0	0
tRF-29-R1J5KUB4Z3KI	GGGCCCATACCCCGAAAATGTTGGTTTAT	i-tRF	MetCAT_Chr_MT_4197-4265_+_@26.54.29	0	0	1	0	0	0	0	0	0	0
tRF-29-R29P4P9L5H18	GGGGATGTAGCTCAGTGGTAGAGCGCGCG	5'-tRF	AlaCGC_Chr_2_39839750-39839821_-_@1.29.29	0	1	0	0	0	0	0	0	0	0
tRF-29-R3IEWSNSRVHX	GGGGTATGATTCTCGCTTCGGGTGCGAGA	i-tRF	ProCGG_Chr_25_2614114-2614185_+_@15.43.29, ProCGG_Chr_3_1004082-1004153_-_@15.43.29, ProCGG_Chr_19_27847742-27847813_-_@15.43.29, ProCGG_Chr_23_31380820-31380891_-_@15.43.29	0	0	0	1	0	0	0	0	0	0
tRF-29-R3SJ83RPFV2M	GGGGTGTAGCTCAGTGGTAGAGCGCGTGC	5'-tRF	AlaAGC_Chr_23_30141212-30141283_-_@2.30.29, AlaAGC_Chr_23_31025905-31025976_+_@2.30.29, AlaAGC_Chr_23_30149586-30149657_+_@2.30.29, AlaCGC_Chr_23_30121277-30121348_-_@2.30.29, AlaAGC_Chr_23_30154990-30155061_+_@2.30.29, AlaAGC_Chr_23_30148685-30148756_-_@2.30.29, AlaAGC_Chr_23_30077774-30077845_+_@2.30.29, AlaAGC_Chr_23_30116515-30116586_+_@2.30.29, AlaAGC_Chr_23_30085665-30085736_+_@2.30.29, AlaAGC_Chr_1_158044572-158044644_+_@2.30.29, AlaAGC_Chr_23_30284772-30284843_+_@2.30.29, AlaAGC_Chr_23_30186336-30186407_-_@2.30.29, AlaCGC_Chr_23_30156916-30156987_+_@2.30.29, AlaCGC_Chr_23_30090290-30090361_+_@2.30.29	0	1	1	0	1	0	0	0	0	2
tRF-29-R3X470EV1ZH5	GGGGTTGATGGTGAGACTGCAGTTTCTTC	i-tRF	ProTGG_Chr_MT_15726-15791_-_@33.61.29	0	3	1	0	2	3	1	2	1	2
tRF-29-R918VBY9P911	GGTTCAGTGGTAGAATTCTCGCCTCCCAC	i-tRF	GlyCCC_Chr_3_20877476-20877546_+_@9.37.29, GlyCCC_Chr_3_21208694-21208764_+_@9.37.29, GlyCCC_Chr_3_21210205-21210275_+_@9.37.29, GlyCCC_Chr_3_21085364-21085434_+_@9.37.29, GlyCCC_Chr_3_21112718-21112788_+_@9.37.29, GlyCCC_Chr_3_21206921-21206991_-_@9.37.29	0	0	0	0	0	0	0	0	0	1
tRF-29-R9V89O9NF5JP	GGTTCTATGGTGTAATGGTTAGCACTCTG	5'-tRF	GlnTTG_Chr_19_50098061-50098132_+_@1.29.29	0	0	0	0	0	0	0	1	0	1
tRF-29-RE6S18Y0QNIR	GGGATGGCCGAGTGGTTAAGGCGTTGGAC	i-tRF	LeuTAA_Chr_23_31249557-31249639_-_@4.32.29, LeuTAA_Chr_23_31321927-31322009_+_@4.32.29, LeuTAA_Chr_23_31026539-31026621_+_@4.32.29	0	0	0	0	0	1	0	0	0	0
tRF-29-RESJ83RPFVFM	GGGATGTAGCTCAGTGGTAGAGCGCATGC	5'-tRF	AlaCGC_Chr_23_30164841-30164912_+_@2.30.29, AlaTGC_Chr_3_107039873-107039944_-_@2.30.29, AlaTGC_Chr_7_40344975-40345046_+_@2.30.29, AlaTGC_Chr_23_30183915-30183986_+_@2.30.29, AlaTGC_Chr_17_50880741-50880812_+_@2.30.29, AlaTGC_Chr_17_50873932-50874003_-_@2.30.29, AlaCGC_Chr_23_31556129-31556200_-_@2.30.29, AlaCGC_Chr_6_37118306-37118377_-_@2.30.29, AlaTGC_Chr_23_30125517-30125588_-_@2.30.29, AlaAGC_Chr_23_30170753-30170824_+_@2.30.29	0	0	1	0	0	0	0	0	0	0
tRF-29-REVI2ERPFVJM	GGGATTAGCTCAAATGGTAGAGCGCTCGC	i-tRF	AlaAGC_Chr_23_31433404-31433476_+_@3.31.29, AlaAGC_Chr_14_30458994-30459066_+_@3.31.29, AlaAGC_Chr_11_72585279-72585351_-_@3.31.29	0	1	2	1	1	0	0	0	1	0
tRF-29-RJ7KYUHRE9JR	GGGGCGTGGGTTCGAATCCCACTTCTGAC	i-tRF	LeuCAA_Chr_23_30037897-30038007_-_@55.83.29	0	0	0	0	0	0	1	0	0	0
tRF-29-RPD9W186L8HX	GGTAGAATTCTCGCCTCCCACGCGGGAGA	i-tRF	GlyCCC_Chr_3_21206921-21206991_-_@17.45.29, GlyCCC_Chr_3_21112718-21112788_+_@17.45.29, GlyCCC_Chr_3_21210205-21210275_+_@17.45.29, GlyCCC_Chr_3_21208694-21208764_+_@17.45.29	0	1	0	0	0	0	0	0	0	0
tRF-29-RPM8309MUK1W	GGTAGCGTGGCCGAGTGGTCTAAGGCGCT	5'-tRF	LeuTAG_Chr_25_19870711-19870792_-_@1.29.29	0	0	0	0	0	0	0	0	1	0
tRF-29-RPYP9LON4VHM	GGTAGTTCAGTGGTAGAATTCTCGCCTGC	i-tRF	GlyGCC_Chr_17_61128903-61128973_+_@6.34.29	0	1	0	0	0	0	0	0	0	0
tRF-29-RQ59W3ZK8UHY	GGTATGATTCTCGGTTTGGGTCCGAGAGG	i-tRF	ProTGG_Chr_15_55651375-55651446_-_@17.45.29	0	0	0	0	0	0	0	1	0	0
tRF-29-RR1380877SI8	GGTCCAGGGTTCAAGTCCCTGTTCGGGCG	i-tRF	LysTTT_Chr_16_2247970-2248042_+_@45.73.29, LysTTT_Chr_15_82772306-82772378_+_@45.73.29, LysTTT_Chr_23_30158659-30158731_+_@45.73.29, LysTTT_Chr_16_2248304-2248376_-_@45.73.29, LysTTT_Chr_19_27761050-27761122_+_@45.73.29, LysTTT_Chr_23_30029666-30029738_-_@45.73.29, LysTTT_Chr_23_31557018-31557090_+_@45.73.29, LysTTT_Chr_23_31054701-31054773_+_@45.73.29, LysTTT_Chr_15_82774048-82774120_-_@45.73.29	0	0	0	0	0	0	1	1	0	0
tRF-29-RSM3WEKSU8I2	GGTCGCGGGTTCGATCCCCGTACGGGCCA	i-tRF	IleAAT_Chr_23_31277791-31277864_+_@46.74.29, IleAAT_Chr_23_31041584-31041657_-_@46.74.29, IleAAT_Chr_23_31306987-31307060_-_@46.74.29, IleAAT_Chr_23_31289622-31289695_-_@46.74.29, IleAAT_Chr_21_67103861-67103934_+_@46.74.29, IleAAT_Chr_23_31723652-31723725_+_@46.74.29, IleAAT_Chr_23_31039841-31039914_-_@46.74.29, IleAAT_Chr_23_31269709-31269782_-_@46.74.29, IleAAT_Chr_23_31555582-31555655_-_@46.74.29, IleAAT_Chr_23_31291364-31291437_+_@46.74.29, IleAAT_Chr_23_31055460-31055533_-_@46.74.29, IleAAT_Chr_23_31340083-31340156_+_@46.74.29, IleAAT_Chr_23_31254033-31254106_+_@46.74.29, IleAAT_Chr_19_27852162-27852235_-_@46.74.29	0	0	0	0	0	1	0	0	0	0
tRF-29-RUPIN24YDRE8	GGTGAGCACTCTGGACTCTGAATCCAGCG	i-tRF	GlnCTG_Chr_3_21037039-21037110_-_@17.45.29, GlnCTG_Chr_3_20980650-20980721_-_@17.45.29, GlnCTG_Chr_3_21116006-21116077_+_@17.45.29, GlnCTG_Chr_3_21312527-21312598_-_@17.45.29, GlnCTG_Chr_3_20993663-20993734_-_@17.45.29, GlnCTG_Chr_3_22739543-22739614_+_@17.45.29	0	0	0	1	0	0	0	3	1	1
tRF-29-RWD88JE76IKL	GGTGTAATGGTCAGCACTCTGGACTTTGA	i-tRF	GlnTTG_Chr_23_30195428-30195499_-_@9.37.29, GlnTTG_Chr_1_157955337-157955408_-_@9.37.29	0	0	0	1	0	0	0	0	0	0
tRF-29-RWD8YJE76IHL	GGTGTAATGGTTAGCACTCTGGACTCTGA	i-tRF	GlnCTG_Chr_23_47242996-47243067_+_@9.37.29, GlnCTG_Chr_23_31013002-31013073_+_@9.37.29, GlnCTG_Chr_4_99861548-99861619_+_@9.37.29, GlnCTG_Chr_1_111055681-111055752_-_@9.37.29, GlnCTG_Chr_23_30037406-30037477_+_@9.37.29, GlnCTG_Chr_10_12743209-12743280_-_@9.37.29, GlnCTG_Chr_19_27761705-27761776_+_@9.37.29, GlnCTG_Chr_23_31114008-31114079_+_@9.37.29, GlnCTG_Chr_23_31135564-31135635_-_@9.37.29, GlnCTG_Chr_16_24928705-24928776_-_@9.37.29	0	0	0	3	0	2	0	2	1	0
tRF-29-RX6N38Z906I8	GGTTAGGATTCCTGGTTTTCACCCAGGCG	i-tRF	GluTTC_Chr_12_11276302-11276373_-_@17.45.29, GluTTC_Chr_12_15097784-15097855_-_@17.45.29, GluTTC_Chr_21_3228261-3228332_-_@17.45.29, GluTTC_Chr_2_1313370-1313441_-_@17.45.29	0	0	0	0	0	0	0	0	1	0
tRF-29-RXPIN2NYDRE8	GGTTAGCACTCTGGACTTTGAATCCAGCG	i-tRF	GlnTTG_Chr_19_37377611-37377682_-_@17.45.29, GlnTTG_Chr_23_31688754-31688825_+_@17.45.29, GlnTTG_Chr_19_50098061-50098132_+_@17.45.29, GlnTTG_Chr_23_31009092-31009163_+_@17.45.29, GlnTTG_Chr_23_31689317-31689388_+_@17.45.29	0	1	0	2	3	0	2	2	0	2
tRF-29-RXSMKVNMEHIS	GGTTAGTATCCCCGCCTGTCACGCGGGAG	i-tRF	AspGTC_Chr_5_62676636-62676707_+_@17.45.29	0	0	0	0	1	0	0	0	0	0
tRF-29-RYIYJ9DYILEZ	GGTTGATTTGCATTCAATTGATGTAAGGT	i-tRF	AlaTGC_Chr_MT_5376-5444_-_@23.51.29	0	0	0	0	1	0	1	0	0	1
tRF-29-S2I7L7K5QKER	GTAGAATTCTCGCCTCCCACGCGGGAGAC	i-tRF	GlyCCC_Chr_3_21112718-21112788_+_@18.46.29, GlyCCC_Chr_3_21210205-21210275_+_@18.46.29, GlyCCC_Chr_3_21206921-21206991_-_@18.46.29, GlyCCC_Chr_3_21208694-21208764_+_@18.46.29	0	0	0	0	0	0	0	1	0	0
tRF-29-S2P46INO86IZ	GTAGAGCATGGGACTCTTAATCCCAGGGT	i-tRF	LysCTT_Chr_4_75268361-75268433_-_@19.47.29, LysCTT_Chr_21_30269857-30269929_-_@19.47.29, LysCTT_Chr_10_70547066-70547138_-_@19.47.29	0	0	0	0	1	0	0	0	0	0
tRF-29-S383RPD9W1JV	GTAGTTCAGTGGTAGAATTCTCGCCTGCC	i-tRF	GlyGCC_Chr_17_61128903-61128973_+_@7.35.29	0	0	0	0	0	0	0	0	1	0
tRF-29-S3M8309NDJI0	GTAGTCGTGGCCGAGTGGTTAAGGCGATG	5'-tRF	SerAGA_Chr_23_31149573-31149654_-_@1.29.29, SerAGA_Chr_14_69054767-69054848_+_@1.29.29, SerAGA_Chr_23_31146083-31146164_-_@1.29.29, SerAGA_Chr_23_31129325-31129406_-_@1.29.29, SerAGA_Chr_19_49195498-49195579_-_@1.29.29, SerTGA_Chr_23_31141547-31141628_+_@1.29.29, SerAGA_Chr_23_31119332-31119413_+_@1.29.29, SerAGA_Chr_23_31110602-31110683_+_@1.29.29, SerTGA_Chr_23_31687570-31687651_+_@1.29.29, SerAGA_Chr_23_31678541-31678622_-_@1.29.29, SerAGA_Chr_23_31124825-31124906_-_@1.29.29, SerAGA_Chr_19_27851584-27851665_-_@1.29.29, SerAGA_Chr_18_35387156-35387237_+_@1.29.29, SerAGA_Chr_23_31158022-31158103_-_@1.29.29, SerTGA_Chr_23_31116197-31116278_-_@1.29.29	0	0	0	0	0	0	0	1	1	1
tRF-29-S3RX8HYV45EM	GTAGTGGTTATCACGTTCGCCTCACACGC	i-tRF	ValCAC_Chr_3_21114069-21114141_-_@12.40.29, ValCAC_Chr_3_20957584-20957656_+_@12.40.29, ValCAC_Chr_3_21316761-21316833_+_@12.40.29, ValCAC_Chr_23_31334996-31335068_-_@12.40.29, ValCAC_Chr_3_21038978-21039050_+_@12.40.29, ValCAC_Chr_3_21262480-21262552_+_@12.40.29, ValCAC_Chr_23_31290226-31290298_-_@12.40.29, ValCAC_Chr_23_31270844-31270915_+_@12.40.29, ValCAC_Chr_3_21165070-21165142_-_@12.40.29, ValCAC_Chr_7_40358343-40358415_-_@12.40.29, ValCAC_Chr_23_31573432-31573504_-_@12.40.29, ValCAC_Chr_NW_020191468.1_28599-28671_-_@12.40.29, ValCAC_Chr_3_21086725-21086797_-_@12.40.29, ValCAC_Chr_3_8134934-8135006_+_@12.40.29	0	0	0	0	0	0	0	1	0	0
tRF-29-S3S3RX8HWVKO	GTAGTGTAGTGGTTATCACGTCTGCTTTA	i-tRF	ValTAC_Chr_X_124770762-124770834_+_@7.35.29	0	0	0	0	0	0	0	1	0	0
tRF-29-S3S3RX8HYVHO	GTAGTGTAGTGGTTATCACGTTCGCCTTA	i-tRF	ValTAC_Chr_3_20991877-20991949_+_@7.35.29, ValTAC_Chr_3_21035265-21035337_+_@7.35.29, ValTAC_Chr_3_21117572-21117644_-_@7.35.29, ValTAC_Chr_3_20978865-20978937_+_@7.35.29, ValTAC_Chr_3_20947989-20948061_+_@7.35.29	0	0	0	0	0	0	0	0	0	1
tRF-29-S3YMMYSZ1B1F	GTAGTTTATCCGTTGGTCTTAGGAACCAA	i-tRF	LeuTAG_Chr_MT_12038-12108_+_@15.43.29	0	0	0	1	2	1	1	3	0	0
tRF-29-S4I7LZ93Q0EZ	GTATGATTCTCGCTTTGGGTGCGAGAGGT	i-tRF	ProTGG_Chr_25_2628848-2628919_+_@18.46.29, ProTGG_Chr_25_2598642-2598713_+_@18.46.29, ProTGG_Chr_25_2625955-2626026_+_@18.46.29, ProTGG_Chr_NW_020190356.1_18510-18581_+_@18.46.29, ProTGG_Chr_25_2623641-2623712_+_@18.46.29, ProTGG_Chr_10_26466567-26466638_-_@18.46.29, ProTGG_Chr_25_2621041-2621112_+_@18.46.29, ProTGG_Chr_25_2630255-2630326_+_@18.46.29, ProTGG_Chr_10_26413416-26413487_-_@18.46.29	0	0	0	0	0	0	0	0	0	1
tRF-29-S7RNLJKP9B11	GTCCTGGGTTCGAGCCCCAGTGGAACCAC	3'-tRF	ValTAC_Chr_15_82766873-82766945_-_@46.74.29, ValTAC_Chr_X_124770762-124770834_+_@46.74.29	0	0	1	0	0	0	0	0	0	0
tRF-29-S8V0J8O9YE12	GTCGGTAGAGCATGGGACTCTTAATCCCA	i-tRF	LysCTT_Chr_10_93057241-93057313_-_@15.43.29, LysCTT_Chr_21_30269857-30269929_-_@15.43.29, LysCTT_Chr_10_70547066-70547138_-_@15.43.29	0	2	0	0	2	0	2	1	0	0
tRF-29-S998LOW3VHHE	GTCTCTGTGGCGCAATCGGTTAGCGCGTT	5'-tRF	AsnGTT_Chr_3_21318781-21318854_+_@1.29.29, AsnGTT_Chr_19_39343153-39343226_-_@1.29.29, AsnGTT_Chr_3_21219475-21219548_+_@1.29.29, AsnGTT_Chr_3_21144119-21144192_+_@1.29.29, AsnGTT_Chr_7_43807816-43807889_+_@1.29.29, AsnGTT_Chr_3_20994920-20994993_+_@1.29.29, AsnGTT_Chr_3_22741720-22741793_-_@1.29.29, AsnGTT_Chr_3_20905102-20905175_+_@1.29.29, AsnGTT_Chr_3_21114744-21114817_-_@1.29.29, AsnGTT_Chr_3_20872402-20872475_-_@1.29.29, AsnGTT_Chr_13_23344136-23344209_-_@1.29.29, AsnGTT_Chr_3_21038302-21038375_+_@1.29.29, AsnGTT_Chr_3_21197565-21197638_-_@1.29.29, AsnGTT_Chr_3_21228571-21228644_+_@1.29.29, AsnGTT_Chr_3_20956909-20956982_+_@1.29.29, AsnGTT_Chr_3_20898247-20898320_-_@1.29.29, AsnGTT_Chr_3_21340083-21340156_+_@1.29.29, AsnGTT_Chr_3_20981895-20981968_+_@1.29.29, AsnGTT_Chr_12_30174217-30174290_+_@1.29.29, AsnGTT_Chr_3_21316056-21316129_+_@1.29.29	0	0	1	1	0	0	0	0	0	0
tRF-29-S9MQ6KM87SED	GTCTCCGTATGGAGGCGTGGGTTCGAATC	i-tRF	LeuCAA_Chr_23_30067060-30067165_+_@44.72.29	0	0	0	0	0	0	0	0	0	1
tRF-29-SBIJXJBJIPEP	GTAAAATGGCTGAGCAAAGCATTAGACTG	5'-tRF	TyrGTA_Chr_MT_5618-5685_-_@2.30.29	0	1	1	0	0	1	2	1	1	0
tRF-29-SBJ25R93WBJJ	GTAAACAGGAGATCCTGGGTTCGAATCCC	i-tRF	ThrAGT_Chr_23_31577997-31578070_+_@36.64.29, ThrAGT_Chr_23_31023079-31023152_-_@36.64.29, ThrAGT_Chr_19_27777989-27778062_-_@36.64.29, ThrAGT_Chr_23_31046447-31046520_+_@36.64.29, ThrAGT_Chr_19_27830446-27830519_+_@36.64.29, ThrTGT_Chr_23_30223069-30223143_+_@36.64.29, ThrAGT_Chr_23_30127047-30127120_-_@36.64.29, ThrAGT_Chr_19_27851226-27851299_-_@36.64.29, ThrCGT_Chr_23_30176833-30176906_+_@36.64.29, ThrTGT_Chr_1_157982832-157982905_+_@36.64.29, ThrAGT_Chr_18_43596311-43596384_+_@36.64.29, ThrTGT_Chr_23_30297298-30297371_+_@36.64.29, ThrAGT_Chr_23_31342707-31342780_-_@36.64.29, ThrTGT_Chr_1_158057151-158057224_+_@36.64.29	0	0	0	0	0	0	0	0	2	2
tRF-29-SBK2OKFDBXE3	GTAAACCAGAGAAGGAGAACAACTAACCT	i-tRF	ThrTGT_Chr_MT_15658-15726_+_@31.59.29	0	0	0	0	1	0	0	0	0	0
tRF-29-SBVPZO2B0NE7	GTAAATATAGTTTAACAAAAACATTAGAT	5-half	HisGTG_Chr_MT_11907-11976_+_@1.29.29	0	0	0	0	0	0	0	0	1	0
tRF-29-SFQUNRD6QPK5	GTACAGCTGACTTCCAATCAGCTAGTTTC	i-tRF	GlyTCC_Chr_MT_9754-9822_+_@20.48.29	0	0	0	0	0	0	0	0	0	1
tRF-29-SP5830MMUK1W	GTCAGGATGGCCGAGCGGTCTAAGGCGCT	5'-tRF	LeuCAG_Chr_NW_020190592.1_12613-12695_+_@1.29.29, LeuCAG_Chr_NW_020190592.1_3121-3203_+_@1.29.29, LeuCAG_Chr_3_8025475-8025557_+_@1.29.29, LeuCAG_Chr_18_25307479-25307561_+_@1.29.29, LeuCAG_Chr_NW_020190592.1_22122-22204_+_@1.29.29, LeuCAG_Chr_3_8101782-8101864_-_@1.29.29, LeuCAG_Chr_23_31582637-31582719_-_@1.29.29, LeuCAG_Chr_18_25307956-25308038_-_@1.29.29	0	0	0	0	2	0	0	2	1	0
tRF-29-SQYU9H93WBJJ	GTCATTTCGATGGCGTGGGTTCGAATCCC	i-tRF	LeuTAG_Chr_25_19870711-19870792_-_@44.72.29	0	0	0	0	0	0	0	0	1	0
tRF-29-SRI3SERXPIH4	GTCCCATGGTGTAATGGTTAGCACTCTGG	5'-tRF	GlnTTG_Chr_19_37377611-37377682_-_@2.30.29	0	5	5	2	1	0	1	2	3	4
tRF-29-SRRN2EK8E01J	GTCCCGGGTTCAAATCCCGGACGAGCCCC	3'-tRF	ProAGG_Chr_25_2624494-2624565_+_@45.73.29, ProAGG_Chr_25_2601567-2601638_+_@45.73.29, ProAGG_Chr_25_2626811-2626882_+_@45.73.29, ProCGG_Chr_25_2614114-2614185_+_@45.73.29, ProAGG_Chr_10_26482156-26482227_+_@45.73.29, ProTGG_Chr_25_2628848-2628919_+_@45.73.29, ProAGG_Chr_25_2605484-2605555_-_@45.73.29, ProTGG_Chr_25_2598642-2598713_+_@45.73.29, ProAGG_Chr_25_2634588-2634659_+_@45.73.29, ProCGG_Chr_19_27847742-27847813_-_@45.73.29, ProCGG_Chr_23_31380820-31380891_-_@45.73.29, ProAGG_Chr_25_2621896-2621967_+_@45.73.29, ProAGG_Chr_23_31554422-31554493_-_@45.73.29, ProTGG_Chr_25_2625955-2626026_+_@45.73.29, ProTGG_Chr_NW_020190356.1_18510-18581_+_@45.73.29, ProTGG_Chr_15_55651375-55651446_-_@45.73.29, ProAGG_Chr_3_1003350-1003421_+_@45.73.29, ProTGG_Chr_25_2623641-2623712_+_@45.73.29, ProCGG_Chr_3_1004082-1004153_-_@45.73.29, ProAGG_Chr_25_2631597-2631668_+_@45.73.29, ProTGG_Chr_10_26466567-26466638_-_@45.73.29, ProTGG_Chr_25_2621041-2621112_+_@45.73.29, ProAGG_Chr_10_26484896-26484967_+_@45.73.29, ProAGG_Chr_15_55651097-55651168_+_@45.73.29, ProAGG_Chr_4_92756488-92756559_+_@45.73.29, ProTGG_Chr_25_2630255-2630326_+_@45.73.29, ProTGG_Chr_10_26413416-26413487_-_@45.73.29	0	0	0	0	0	0	0	0	0	1
tRF-29-SSM87SBR29H4	GTCCGCGTGGGTTCGAACCCCACTCCTGG	i-tRF	LeuTAA_Chr_9_81592121-81592203_+_@53.81.29	0	1	0	1	0	0	0	0	0	0
tRF-29-SXQ3V2Y7RZJ1	GTCTAGCGGTTAGGATTCCTGGTTTTCAC	i-tRF	GluTTC_Chr_12_11276302-11276373_-_@10.38.29, GluTTC_Chr_21_3228261-3228332_-_@10.38.29, GluTTC_Chr_2_128295086-128295157_-_@10.38.29, GluTTC_Chr_12_15097784-15097855_-_@10.38.29, GluTTC_Chr_2_1313370-1313441_-_@10.38.29	0	0	0	1	0	0	1	1	0	1
tRF-29-SZ9PUQ4EHI2D	GTCTTTGTAGTACATCTAATATACTGGTC	5-half	ThrTGT_Chr_MT_15658-15726_+_@-1G.28.29	0	0	0	0	0	0	1	0	0	0
tRF-29-U1202K2YBEI3	TAACCCAAAGCAAGGCACTGAAAATGCCT	i-tRF	PheGAA_Chr_MT_364-430_+_@13.41.29	0	0	0	0	0	0	0	1	0	0
tRF-29-U1O0789NLJ11	TAACCGAAAGGTTGGTGGTTCGAGCCCAC	i-tRF	AsnGTT_Chr_3_20872402-20872475_-_@37.65.29, AsnGTT_Chr_3_21271703-21271776_-_@37.65.29, AsnGTT_Chr_3_20956909-20956982_+_@37.65.29, AsnGTT_Chr_7_43807816-43807889_+_@37.65.29, AsnGTT_Chr_3_21340083-21340156_+_@37.65.29, AsnGTT_Chr_3_21114744-21114817_-_@37.65.29, AsnGTT_Chr_3_21197565-21197638_-_@37.65.29, AsnGTT_Chr_3_21038302-21038375_+_@37.65.29, AsnGTT_Chr_3_20994920-20994993_+_@37.65.29, AsnGTT_Chr_3_21219475-21219548_+_@37.65.29, AsnGTT_Chr_3_21316056-21316129_+_@37.65.29, AsnGTT_Chr_12_30174217-30174290_+_@37.65.29, AsnGTT_Chr_3_20905102-20905175_+_@37.65.29, AsnGTT_Chr_19_39343153-39343226_-_@37.65.29, AsnGTT_Chr_3_20981895-20981968_+_@37.65.29	0	0	0	0	0	0	1	0	0	0
tRF-29-U3UO7B1R95E3	TAAGTTACAAGTGAAAGTCCTGTACACCT	i-tRF	AspGTC_Chr_MT_7304-7372_+_@39.67.29	0	0	3	3	3	0	0	2	1	2
tRF-29-UBNOEZVQK2IE	TAAAACTTAAACTTTTATATCCAGAGATT	i-tRF	LeuTAA_Chr_MT_3024-3098_+_@29.57.29	0	0	0	0	0	1	0	0	0	0
tRF-29-UDBJH67X27E6	TAAACAAAGCATCCAGTTTACACCTAGAA	i-tRF	ValTAC_Chr_MT_1386-1452_+_@13.41.29	0	2	0	0	0	0	0	0	1	0
tRF-29-UDJ0D2OFEO15	TAAACCAGAGAAGGAGAACAACTAACCTC	i-tRF	ThrTGT_Chr_MT_15658-15726_+_@32.60.29	0	0	0	0	0	0	0	1	0	0
tRF-29-UE5ZLIJX5XJ7	TAAATGATTTCGACTCATTAGATTATGAT	i-tRF	ArgTCG_Chr_MT_10170-10238_+_@23.51.29	0	0	2	0	0	0	0	0	0	0
tRF-29-UEFDYPNYR3J7	TAAATAGAACTTCAGCTTTGGGGGTTGAT	i-tRF	ProTGG_Chr_MT_15726-15791_-_@13.41.29	0	0	1	0	0	0	0	0	0	0
tRF-29-UFBDIPIWOM2R	TAACAAAAACATTAGATTGTGAATCTAAC	i-tRF	HisGTG_Chr_MT_11907-11976_+_@13.41.29	0	1	0	2	2	1	2	1	2	0
tRF-29-UHK0SVRNLJ1K	TAACGCCAAGGTCGCGGGTTCGAGCCCCG	i-tRF	IleAAT_Chr_19_27830911-27830984_+_@37.65.29	0	0	0	0	0	0	0	1	0	0
tRF-29-UHK0SVRNLM1K	TAACGCCAAGGTCGCGGGTTCGATCCCCG	i-tRF	IleAAT_Chr_19_27852162-27852235_-_@37.65.29, IleAAT_Chr_23_31041584-31041657_-_@37.65.29, IleAAT_Chr_23_31277791-31277864_+_@37.65.29, IleAAT_Chr_23_31289622-31289695_-_@37.65.29, IleAAT_Chr_23_31291364-31291437_+_@37.65.29, IleAAT_Chr_23_31039841-31039914_-_@37.65.29, IleAAT_Chr_23_31254033-31254106_+_@37.65.29, IleAAT_Chr_23_31306987-31307060_-_@37.65.29, IleAAT_Chr_23_31723652-31723725_+_@37.65.29, IleAAT_Chr_23_31055460-31055533_-_@37.65.29, IleAAT_Chr_21_67103861-67103934_+_@37.65.29, IleAAT_Chr_23_31340083-31340156_+_@37.65.29, IleAAT_Chr_23_31555582-31555655_-_@37.65.29, IleAAT_Chr_23_31269709-31269782_-_@37.65.29	0	0	0	0	0	0	0	0	0	1
tRF-29-UN444RHMUL2I	TAATTCTATGCTCCCATATCTAATAGTAT	i-tRF	SerGCT_Chr_MT_11977-12036_+_@22.50.29	0	0	0	0	0	0	0	0	1	0
tRF-29-UNZMB3U3UO2L	TAATTTTGTCAAAGTTAAGTTACAAGTGA	i-tRF	AspGTC_Chr_MT_7304-7372_+_@24.52.29	0	0	0	0	0	0	0	0	1	1
tRF-29-V0IU51HL49HP	TAGAGATTGAGAGCCATATACTCTCCTTG	i-tRF	LysTTT_Chr_MT_8061-8127_+_@35.63.29	0	1	2	1	9	4	2	11	6	3
tRF-29-V0J8O9YEKP2D	TAGAGCATGGGACTCTTAATCCCAGGGTC	i-tRF	LysCTT_Chr_4_75268361-75268433_-_@20.48.29, LysCTT_Chr_21_30269857-30269929_-_@20.48.29, LysCTT_Chr_10_70547066-70547138_-_@20.48.29	0	0	0	0	0	0	0	0	1	0
tRF-29-V2SKYUY7H3JO	TAGGAGTAGGTTCGATTCCTATAGTTCTA	i-tRF	GlnTTG_Chr_MT_4123-4194_-_@43.71.29	0	0	0	0	0	0	0	1	0	0
tRF-29-V3LY7SIR69HS	TAGGTCGCTGGTTCGATTCCGGCTCGAAG	i-tRF	TyrGTA_Chr_21_44984358-44984447_+_@43.71.29, TyrGTA_Chr_10_26447367-26447456_+_@43.71.29, TyrGTA_Chr_14_30458772-30458860_+_@43.71.29, TyrGTA_Chr_11_72585702-72585790_-_@43.71.29, TyrGTA_Chr_21_44990709-44990798_+_@43.71.29, TyrGTA_Chr_21_44965004-44965093_-_@43.71.29, TyrGTA_Chr_20_32996084-32996172_+_@43.71.29, TyrGTA_Chr_10_26414624-26414713_-_@43.71.29, TyrGTA_Chr_10_26445520-26445610_+_@43.71.29	0	1	0	0	0	0	0	0	0	0
tRF-29-V470VR319618	TAGTGGTGAGTATCCCCGCCTGTCACGCG	i-tRF	AspGTC_Chr_5_60336567-60336638_+_@13.41.29, AspGTC_Chr_19_27847062-27847133_-_@13.41.29, AspGTC_Chr_3_8023793-8023864_-_@13.41.29, AspGTC_Chr_17_50877234-50877305_+_@13.41.29, AspGTC_Chr_23_31145310-31145381_-_@13.41.29, AspGTC_Chr_17_50874263-50874334_+_@13.41.29, AspGTC_Chr_3_8102386-8102457_+_@13.41.29, AspGTC_Chr_NW_020190592.1_21473-21544_-_@13.41.29, AspGTC_Chr_10_17951297-17951368_+_@13.41.29, AspGTC_Chr_NW_020190592.1_2468-2539_-_@13.41.29, AspGTC_Chr_NW_020190592.1_30957-31028_-_@13.41.29, AspGTC_Chr_NW_020190592.1_11976-12047_-_@13.41.29, AspGTC_Chr_23_31091360-31091431_+_@13.41.29	0	0	0	0	0	1	1	0	0	1
tRF-29-V4QP596VZ61M	TAGTGGCTAGGATTCGGCGCTTTCACCGC	i-tRF	GluTTC_Chr_3_21086134-21086205_-_@13.41.29, GluTTC_Chr_3_21212531-21212602_-_@13.41.29, GluTTC_Chr_3_21113479-21113550_-_@13.41.29, GluTTC_Chr_3_21204594-21204665_+_@13.41.29, GluTTC_Chr_3_21317723-21317794_+_@13.41.29, GluTTC_Chr_3_20862158-20862229_-_@13.41.29	0	0	0	0	0	0	0	0	0	1
tRF-29-V6M9P90HLB2D	TATCACGTTCGCCTCACACGCGAAAGGTC	i-tRF	ValCAC_Chr_23_31270844-31270915_+_@20.48.29, ValCAC_Chr_3_21114069-21114141_-_@20.48.29, ValCAC_Chr_3_8134934-8135006_+_@20.48.29, ValCAC_Chr_3_20957584-20957656_+_@20.48.29, ValCAC_Chr_23_31573432-31573504_-_@20.48.29, ValCAC_Chr_23_31290226-31290298_-_@20.48.29, ValCAC_Chr_3_21086725-21086797_-_@20.48.29, ValCAC_Chr_7_40358343-40358415_-_@20.48.29, ValCAC_Chr_3_21262480-21262552_+_@20.48.29, ValCAC_Chr_23_31334996-31335068_-_@20.48.29, ValCAC_Chr_3_21165070-21165142_-_@20.48.29, ValCAC_Chr_NW_020191468.1_28599-28671_-_@20.48.29, ValCAC_Chr_3_21316761-21316833_+_@20.48.29, ValCAC_Chr_3_21038978-21039050_+_@20.48.29	0	0	0	0	0	0	1	0	1	1
tRF-29-V6Y3J8Y2Y6KB	TATCATTAGTCATGGTTAGATTCCATGTA	i-tRF	GluTTC_Chr_MT_14441-14509_-_@35.63.29	0	1	0	0	0	0	0	0	0	0
tRF-29-V81H93WB86H5	TATGGAGGCGTGGGTTCGAATCCCACTTC	i-tRF	LeuCAA_Chr_23_30067060-30067165_+_@51.79.29	0	0	0	0	0	0	1	0	0	0
tRF-29-VD9OHXDEFKKP	TAGACTGTAAATCTAAAGATAGAGGTTTG	i-tRF	TyrGTA_Chr_MT_5618-5685_-_@24.52.29	0	0	0	0	0	1	0	0	0	0
tRF-29-VE9UHX0EFBH2	TAGATTGTGAATCTAACAATAGAAACTCA	i-tRF	HisGTG_Chr_MT_11907-11976_+_@25.53.29	0	0	1	0	2	0	0	0	1	0
tRF-29-VEX0K3VI132Q	TAGATTGAAGCCAGTTAGCTAGGGTGTTT	5'-tRF	AsnGTT_Chr_MT_5446-5518_-_@1.29.29	0	1	3	3	1	1	4	5	1	0
tRF-29-VF4YO9XEKJID	TAGCACTCTGGACTCTGAATCCAGCGATC	i-tRF	GlnCTG_Chr_23_31013002-31013073_+_@20.48.29, GlnCTG_Chr_23_30037406-30037477_+_@20.48.29, GlnCTG_Chr_10_12743209-12743280_-_@20.48.29, GlnCTG_Chr_19_27761705-27761776_+_@20.48.29, GlnCTG_Chr_23_31114008-31114079_+_@20.48.29, GlnCTG_Chr_23_31135564-31135635_-_@20.48.29, GlnCTG_Chr_16_24928705-24928776_-_@20.48.29	0	1	0	1	0	2	3	2	1	2
tRF-29-VI7O4B797K20	TAGCTGTTAACTAAAGTTTCGTGGGGGTG	i-tRF	AsnGTT_Chr_MT_5446-5518_-_@29.57.29	0	0	0	0	1	0	0	0	0	0
tRF-29-VIJ4S2QFXZ1U	TAGCTCAGTGGTAGAGCGCATGCTTCGCA	i-tRF	AlaCGC_Chr_23_31556129-31556200_-_@8.36.29, AlaCGC_Chr_23_30164841-30164912_+_@8.36.29, AlaCGC_Chr_6_37118306-37118377_-_@8.36.29	0	0	0	1	0	0	0	0	0	0
tRF-29-VIJMRPFQRDJQ	TAGCTCAGTCGGTAGAGCATGGGACTCTT	i-tRF	LysCTT_Chr_21_30269857-30269929_-_@8.36.29, LysCTT_Chr_10_93057241-93057313_-_@8.36.29, LysCTT_Chr_10_70547066-70547138_-_@8.36.29	0	1	0	0	0	0	0	0	1	0
tRF-29-VIJNRPF81DKB	TAGCTCAGTTGGTAGAGCGGAGGACTGTA	i-tRF	TyrGTA_Chr_23_31535660-31535749_-_@8.36.29, TyrGTA_Chr_14_30458188-30458281_+_@8.36.29, TyrGTA_Chr_11_72585702-72585790_-_@8.36.29, TyrGTA_Chr_23_31535252-31535341_-_@8.36.29, TyrGTA_Chr_1_97560692-97560781_-_@8.36.29, TyrGTA_Chr_23_31542987-31543078_-_@8.36.29	0	1	0	0	0	0	0	0	0	0
tRF-29-VIPZK0JNORIZ	TAGCTGCCTTCCAAGCAGTTGACCCGGGT	i-tRF	GlyTCC_Chr_3_8098701-8098772_-_@25.53.29, GlyTCC_Chr_NW_020190592.1_30154-30225_-_@25.53.29, GlyTCC_Chr_19_27846569-27846640_+_@25.53.29, GlyTCC_Chr_7_19428535-19428606_-_@25.53.29, GlyTCC_Chr_NW_020190592.1_20654-20725_-_@25.53.29, GlyTCC_Chr_3_21349675-21349746_-_@25.53.29, GlyTCC_Chr_NW_020190592.1_1649-1720_-_@25.53.29, GlyTCC_Chr_6_73540827-73540898_+_@25.53.29, GlyTCC_Chr_NW_020190592.1_11157-11228_-_@25.53.29, GlyTCC_Chr_3_8024754-8024825_-_@25.53.29	0	0	0	0	0	0	0	0	0	1
tRF-29-VJ8P8NWE6WIZ	TAGGCTCCAGTCATTTCGATGGCGTGGGT	i-tRF	LeuTAG_Chr_25_19870711-19870792_-_@35.63.29	0	0	1	0	0	0	0	0	0	0
tRF-29-VL7X8W9MYK0V	TAGTAGTTTATCCGTTGGTCTTAGGAACC	i-tRF	LeuTAG_Chr_MT_12038-12108_+_@13.41.29	0	0	0	0	1	0	0	0	0	0
tRF-29-VLV47PVR31KD	TAGTATAGTGGTTAGTATCCCCGCCTGTC	i-tRF	AspGTC_Chr_5_62676636-62676707_+_@8.36.29	0	1	0	0	0	0	1	0	0	1
tRF-29-VQDZ96DNDNEF	TATATAATTTTGTCAAAGTTAAGTTACAA	i-tRF	AspGTC_Chr_MT_7304-7372_+_@20.48.29	0	0	0	0	0	1	0	0	0	0
tRF-29-VQF5U1ZX1XHX	TATATAGCACTAACCTTTTAAGTTAGAGA	i-tRF	LysTTT_Chr_MT_8061-8127_+_@12.40.29	0	0	0	0	1	0	0	0	0	0
tRF-29-VR3196L85D1Y	TATCCCCGCCTGTCACGCGGGAGACCGGG	i-tRF	AspGTC_Chr_5_60336567-60336638_+_@23.51.29, AspGTC_Chr_19_27847062-27847133_-_@23.51.29, AspGTC_Chr_3_8023793-8023864_-_@23.51.29, AspGTC_Chr_17_50877234-50877305_+_@23.51.29, AspGTC_Chr_23_31145310-31145381_-_@23.51.29, AspGTC_Chr_17_50874263-50874334_+_@23.51.29, AspGTC_Chr_3_8099537-8099608_-_@23.51.29, AspGTC_Chr_3_8102386-8102457_+_@23.51.29, AspGTC_Chr_NW_020190592.1_21473-21544_-_@23.51.29, AspGTC_Chr_5_62676636-62676707_+_@23.51.29, AspGTC_Chr_NW_020190592.1_2468-2539_-_@23.51.29, AspGTC_Chr_NW_020190592.1_30957-31028_-_@23.51.29, AspGTC_Chr_NW_020190592.1_11976-12047_-_@23.51.29, AspGTC_Chr_23_31091360-31091431_+_@23.51.29	0	0	1	0	0	0	1	0	0	0
tRF-29-VUY9Q9R4L22D	TATGATTCTCGCTTCGGGTGCGAGAGGTC	i-tRF	ProCGG_Chr_3_1004082-1004153_-_@19.47.29, ProCGG_Chr_25_2614114-2614185_+_@19.47.29, ProCGG_Chr_23_31380820-31380891_-_@19.47.29, ProCGG_Chr_19_27847742-27847813_-_@19.47.29	0	0	0	0	0	0	0	1	0	0
tRF-29-VUY9QZR4L22D	TATGATTCTCGCTTTGGGTGCGAGAGGTC	i-tRF	ProTGG_Chr_25_2630255-2630326_+_@19.47.29, ProTGG_Chr_25_2623641-2623712_+_@19.47.29, ProTGG_Chr_10_26466567-26466638_-_@19.47.29, ProTGG_Chr_NW_020190356.1_18510-18581_+_@19.47.29, ProTGG_Chr_25_2625955-2626026_+_@19.47.29, ProTGG_Chr_10_26413416-26413487_-_@19.47.29, ProTGG_Chr_25_2598642-2598713_+_@19.47.29, ProTGG_Chr_25_2621041-2621112_+_@19.47.29, ProTGG_Chr_25_2628848-2628919_+_@19.47.29	0	0	0	2	0	0	0	0	0	0
tRF-29-VUY9RZRML22D	TATGATTCTCGGTTTGGGTCCGAGAGGTC	i-tRF	ProTGG_Chr_15_55651375-55651446_-_@19.47.29	0	1	0	0	0	0	0	0	0	0
tRF-29-VXEPUPNDY6F2	TATTAACTAGTACAGCTGACTTCCAATCA	i-tRF	GlyTCC_Chr_MT_9754-9822_+_@11.39.29	0	0	0	0	0	1	0	0	0	0
tRF-29-W1X6L85J3KKK	TCGCCTGCCACGCGGGAGGCCCGGGTTCG	i-tRF	GlyGCC_Chr_18_1423807-1423877_+_@27.55.29, GlyGCC_Chr_18_1416064-1416134_-_@27.55.29, GlyGCC_Chr_3_8100275-8100345_-_@27.55.29, GlyGCC_Chr_2_39839393-39839463_+_@27.55.29, GlyGCC_Chr_23_30943694-30943764_+_@27.55.29, GlyGCC_Chr_NW_020190592.1_4485-4555_+_@27.55.29, GlyGCC_Chr_3_8034296-8034366_+_@27.55.29, GlyGCC_Chr_23_31686620-31686690_+_@27.55.29, GlyGCC_Chr_18_1819426-1819496_+_@27.55.29, GlyGCC_Chr_19_27767594-27767664_+_@27.55.29, GlyGCC_Chr_NW_020190592.1_31695-31765_-_@27.55.29, GlyGCC_Chr_NW_020190592.1_13975-14045_+_@27.55.29, GlyGCC_Chr_NW_020190592.1_23486-23556_+_@27.55.29, GlyGCC_Chr_18_1416704-1416774_-_@27.55.29	0	1	0	0	0	0	0	0	0	1
tRF-29-W3FJIKE7UM1H	TCGGTAGAGCATGGGACTCTTAATCCCAG	i-tRF	LysCTT_Chr_10_70547066-70547138_-_@16.44.29, LysCTT_Chr_10_93057241-93057313_-_@16.44.29, LysCTT_Chr_21_30269857-30269929_-_@16.44.29	0	0	0	0	1	0	0	0	0	0
tRF-29-W3ZK8U53K825	TCGGTTTGGGTCCGAGAGGTCCCGGGTTC	i-tRF	ProTGG_Chr_15_55651375-55651446_-_@27.55.29	0	0	0	0	1	0	0	0	0	0
tRF-29-W4QFE3FVSYE5	TCGTGGCGCAACGGTAGCGCGTCTGACTC	i-tRF	TrpCCA_Chr_23_31683731-31683802_+_@5.33.29, TrpCCA_Chr_19_27845886-27845957_-_@5.33.29, TrpCCA_Chr_23_31674969-31675040_+_@5.33.29, TrpCCA_Chr_19_27829637-27829708_+_@5.33.29, TrpCCA_Chr_5_62677335-62677406_+_@5.33.29, TrpCCA_Chr_25_36942390-36942461_-_@5.33.29	0	1	0	0	0	0	0	0	0	0
tRF-29-W631QJ3KYUKJ	TCTCACCGCCGCGGCCCGGGTTCGATTCC	i-tRF	GluCTC_Chr_NW_020190592.1_20281-20352_-_@33.61.29, GluCTC_Chr_7_42660785-42660856_+_@33.61.29, GluCTC_Chr_9_25530031-25530102_+_@33.61.29, GluCTC_Chr_23_30014669-30014740_-_@33.61.29, GluCTC_Chr_3_21352358-21352429_-_@33.61.29, GluCTC_Chr_3_8098331-8098402_-_@33.61.29, GluCTC_Chr_NW_020190592.1_10784-10855_-_@33.61.29, GluCTC_Chr_NW_020190592.1_29782-29853_-_@33.61.29, GluCTC_Chr_NW_020190592.1_1276-1347_-_@33.61.29	0	0	0	0	0	0	0	0	1	0
tRF-29-W6RM7KYUPREN	TCTCAGGGTCGTGGGTTCGAGCCCCACGT	i-tRF	LysCTT_Chr_7_40357611-40357683_-_@39.67.29, LysCTT_Chr_25_2624993-2625065_+_@39.67.29, LysCTT_Chr_25_2609233-2609305_-_@39.67.29, LysCTT_Chr_25_2638931-2639003_+_@39.67.29, LysCTT_Chr_7_40345515-40345587_+_@39.67.29, LysCTT_Chr_25_2607789-2607861_+_@39.67.29, LysCTT_Chr_25_2622397-2622469_+_@39.67.29, LysCTT_Chr_23_31553102-31553174_-_@39.67.29, LysCTT_Chr_25_2627614-2627686_+_@39.67.29, LysCTT_Chr_25_2633972-2634044_+_@39.67.29, LysCTT_Chr_25_2602175-2602247_-_@39.67.29, LysCTT_Chr_3_21347701-21347773_-_@39.67.29, LysCTT_Chr_25_2612845-2612917_+_@39.67.29, LysCTT_Chr_25_2597623-2597695_-_@39.67.29, LysCTT_Chr_25_2617431-2617503_+_@39.67.29	0	0	0	0	0	0	0	0	1	0
tRF-29-W8EZOMJHHSFE	TCTGGACTTTGAATCCAGCGATCCGAGTT	i-tRF	GlnTTG_Chr_23_31689317-31689388_+_@26.54.29, GlnTTG_Chr_19_37377611-37377682_-_@26.54.29, GlnTTG_Chr_19_50098061-50098132_+_@26.54.29, GlnTTG_Chr_23_31009092-31009163_+_@26.54.29, GlnTTG_Chr_23_31688754-31688825_+_@26.54.29	0	0	0	0	3	0	0	0	0	2
tRF-29-W8WRS45J7KKK	TCTGGTCTCCGTATGGAGGCGTGGGTTCG	i-tRF	LeuCAA_Chr_23_30067060-30067165_+_@40.68.29	0	0	0	0	0	1	0	0	0	0
tRF-29-WEF91YS2Q2IR	TCGATAGCTCAGTTGGTAGAGCGGAGGAC	i-tRF	TyrGTA_Chr_23_31542987-31543078_-_@4.32.29, TyrGTA_Chr_11_72585702-72585790_-_@4.32.29, TyrGTA_Chr_23_31535252-31535341_-_@4.32.29, TyrGTA_Chr_14_30458188-30458281_+_@4.32.29, TyrGTA_Chr_23_31535660-31535749_-_@4.32.29, TyrGTA_Chr_1_97560692-97560781_-_@4.32.29	0	0	0	0	0	1	0	0	1	0
tRF-29-WLV47PU9XWK0	TCGTATAGTGGTTAGTACTCTGCGTTGTG	i-tRF	HisGTG_Chr_3_21063580-21063651_+_@8.36.29, HisGTG_Chr_10_65237111-65237182_+_@8.36.29, HisGTG_Chr_NW_020191468.1_8497-8568_+_@8.36.29, HisGTG_Chr_3_21049256-21049327_-_@8.36.29, HisGTG_Chr_3_21276035-21276106_-_@8.36.29, HisGTG_Chr_3_21148775-21148846_+_@8.36.29, HisGTG_Chr_10_65235579-65235650_+_@8.36.29, HisGTG_Chr_10_65234844-65234915_-_@8.36.29, HisGTG_Chr_3_21227690-21227761_-_@8.36.29, HisGTG_Chr_8_29729058-29729129_+_@8.36.29, HisGTG_Chr_3_20873154-20873225_+_@8.36.29, HisGTG_Chr_3_21348793-21348864_-_@8.36.29, HisGTG_Chr_3_20898974-20899045_+_@8.36.29, HisGTG_Chr_3_21198328-21198399_+_@8.36.29, HisGTG_Chr_3_21015831-21015902_-_@8.36.29, HisGTG_Chr_3_21218714-21218785_-_@8.36.29	0	0	0	0	0	0	2	0	0	0
tRF-29-WNR71KVUY92E	TCGTTGGTCTAGGGGTATGATTCTCGGTT	i-tRF	ProTGG_Chr_15_55651375-55651446_-_@4.32.29	0	0	0	2	0	0	0	1	0	0
tRF-29-WO2LOD8N0ZHO	TCTAACAATAGAAACTCATTACCTTCTTA	i-tRF	HisGTG_Chr_MT_11907-11976_+_@36.64.29	0	0	0	0	0	1	0	0	0	0
tRF-29-WO6V9EYK4623	TCTAAGGCGCTGGATTTAGGCTCCAGTCT	i-tRF	LeuTAG_Chr_19_27762208-27762289_-_@19.47.29, LeuTAG_Chr_10_26471839-26471920_-_@19.47.29, LeuTAG_Chr_10_26437164-26437245_+_@19.47.29	0	0	0	0	0	1	0	0	0	0
tRF-29-WOFL53ZD89KQ	TCTAAAGATAGAGGTTTGACTCCTCTTTT	i-tRF	TyrGTA_Chr_MT_5618-5685_-_@35.63.29	0	0	0	0	1	0	0	0	0	0
tRF-29-WP9N1EWJQZFV	TCTAGTGGTTAGGATTCGGCGCTTTCACC	i-tRF	GluTTC_Chr_3_20897689-20897760_-_@11.39.29	0	0	0	0	0	0	1	0	0	0
tRF-29-WPMN1E8Y7ZFV	TCTAGCGGTTAGGATTCCTGGTTTTCACC	i-tRF	GluTTC_Chr_2_128295086-128295157_-_@11.39.29, GluTTC_Chr_12_11276302-11276373_-_@11.39.29, GluTTC_Chr_2_1313370-1313441_-_@11.39.29, GluTTC_Chr_12_15097784-15097855_-_@11.39.29, GluTTC_Chr_21_3228261-3228332_-_@11.39.29	0	1	1	0	0	0	0	3	1	0
tRF-29-WS3V2VR0PS2E	TCTCGCCTGCCACGCGGGAGGCCCGGGTT	i-tRF	GlyGCC_Chr_18_1423807-1423877_+_@25.53.29, GlyGCC_Chr_18_1416064-1416134_-_@25.53.29, GlyGCC_Chr_3_8100275-8100345_-_@25.53.29, GlyGCC_Chr_2_39839393-39839463_+_@25.53.29, GlyGCC_Chr_23_30943694-30943764_+_@25.53.29, GlyGCC_Chr_NW_020190592.1_4485-4555_+_@25.53.29, GlyGCC_Chr_3_8034296-8034366_+_@25.53.29, GlyGCC_Chr_23_31686620-31686690_+_@25.53.29, GlyGCC_Chr_18_1819426-1819496_+_@25.53.29, GlyGCC_Chr_19_27767594-27767664_+_@25.53.29, GlyGCC_Chr_NW_020190592.1_31695-31765_-_@25.53.29, GlyGCC_Chr_NW_020190592.1_13975-14045_+_@25.53.29, GlyGCC_Chr_NW_020190592.1_23486-23556_+_@25.53.29, GlyGCC_Chr_18_1416704-1416774_-_@25.53.29	0	1	0	0	0	0	0	0	0	0
tRF-29-WS7YRR50SRIZ	TCTCGGTTTGGGTCCGAGAGGTCCCGGGT	i-tRF	ProTGG_Chr_15_55651375-55651446_-_@25.53.29	0	0	0	0	0	1	0	0	0	0
tRF-29-WSNSRV50SRIZ	TCTCGCTTCGGGTGCGAGAGGTCCCGGGT	i-tRF	ProCGG_Chr_19_27847742-27847813_-_@25.53.29, ProCGG_Chr_23_31380820-31380891_-_@25.53.29, ProCGG_Chr_25_2614114-2614185_+_@25.53.29, ProCGG_Chr_3_1004082-1004153_-_@25.53.29	0	0	1	1	0	0	0	0	0	0
tRF-29-WSNYRV50SRIZ	TCTCGCTTTGGGTGCGAGAGGTCCCGGGT	i-tRF	ProTGG_Chr_25_2623641-2623712_+_@25.53.29, ProTGG_Chr_25_2621041-2621112_+_@25.53.29, ProTGG_Chr_25_2598642-2598713_+_@25.53.29, ProTGG_Chr_NW_020190356.1_18510-18581_+_@25.53.29, ProTGG_Chr_25_2628848-2628919_+_@25.53.29, ProTGG_Chr_10_26413416-26413487_-_@25.53.29, ProTGG_Chr_10_26466567-26466638_-_@25.53.29, ProTGG_Chr_25_2630255-2630326_+_@25.53.29, ProTGG_Chr_25_2625955-2626026_+_@25.53.29	0	0	0	0	0	0	0	1	0	1
tRF-29-WU1M70YU89E1	TCTGAAGGTCGTGAGTTCGATCCTCACAC	i-tRF	MetCAT_Chr_14_16621733-16621805_+_@39.67.29	0	0	0	1	0	0	0	0	0	0
tRF-29-WU1MN0YUP9ES	TCTGAAGGTCCTGAGTTCGAGCCTCAGAG	i-tRF	MetCAT_Chr_23_31434704-31434776_-_@39.67.29, MetCAT_Chr_23_31430739-31430811_+_@39.67.29, MetCAT_Chr_23_31426023-31426095_+_@39.67.29, MetCAT_Chr_18_39648078-39648150_-_@39.67.29	0	0	0	0	0	0	0	0	1	0
tRF-29-WUH6QE30YUF3	TCTGAATCCAGCGATCCGAGTTCGAATCT	i-tRF	GlnCTG_Chr_3_22739543-22739614_+_@33.61.29	0	0	0	0	0	0	0	0	1	0
tRF-29-WUNS56O2ZF2E	TCTGACTTCGGATCAGAAGATTGCAGGTT	i-tRF	ArgTCG_Chr_21_20804881-20804953_+_@27.55.29	0	0	0	0	0	0	0	0	1	1
tRF-29-WUYS56O2Z02E	TCTGATTCCGGATCAGAAGATTGAGGGTT	i-tRF	ArgCCG_Chr_23_30112292-30112364_+_@27.55.29, ArgCCG_Chr_25_2589149-2589221_+_@27.55.29, ArgCCG_Chr_23_30073361-30073433_-_@27.55.29	0	0	0	0	0	0	0	0	1	0
tRF-29-WZVLYDVLJIHW	TCTTTTAGTATTAACTAGTACAGCTGACT	i-tRF	GlyTCC_Chr_MT_9754-9822_+_@3.31.29	0	0	0	0	0	0	0	1	0	0
tRF-29-X1M3WE8SPO1U	TGACCCGGGTTCGATTCCCGGCCAACGCA	i-tRF	GlyTCC_Chr_3_8098701-8098772_-_@44.72.29, GlyTCC_Chr_NW_020190592.1_30154-30225_-_@44.72.29, GlyTCC_Chr_19_27846569-27846640_+_@44.72.29, GlyTCC_Chr_7_19428535-19428606_-_@44.72.29, GlyTCC_Chr_NW_020190592.1_20654-20725_-_@44.72.29, GlyTCC_Chr_3_21349675-21349746_-_@44.72.29, GlyTCC_Chr_NW_020190592.1_1649-1720_-_@44.72.29, GlyTCC_Chr_NW_020190592.1_11157-11228_-_@44.72.29, GlyTCC_Chr_3_8024754-8024825_-_@44.72.29	0	0	0	0	0	0	0	0	0	1
tRF-29-X3HRL7S5QKER	TGAGTATCCCCGCCTGTCACGCGGGAGAC	i-tRF	AspGTC_Chr_NW_020190592.1_11976-12047_-_@19.47.29, AspGTC_Chr_NW_020190592.1_21473-21544_-_@19.47.29, AspGTC_Chr_3_8023793-8023864_-_@19.47.29, AspGTC_Chr_10_17951297-17951368_+_@19.47.29, AspGTC_Chr_23_31145310-31145381_-_@19.47.29, AspGTC_Chr_3_8102386-8102457_+_@19.47.29, AspGTC_Chr_17_50877234-50877305_+_@19.47.29, AspGTC_Chr_19_27847062-27847133_-_@19.47.29, AspGTC_Chr_23_31091360-31091431_+_@19.47.29, AspGTC_Chr_NW_020190592.1_30957-31028_-_@19.47.29, AspGTC_Chr_17_50874263-50874334_+_@19.47.29, AspGTC_Chr_5_60336567-60336638_+_@19.47.29, AspGTC_Chr_NW_020190592.1_2468-2539_-_@19.47.29	0	0	0	0	0	0	0	2	0	0
tRF-29-X470EV1ZNRKL	TGATGGTGAGACTGCAGTTTCTTCCTTGA	i-tRF	ProTGG_Chr_MT_15726-15791_-_@38.66.29	0	2	0	0	1	0	0	0	3	0
tRF-29-X4PU73UKMYHW	TGATGGCCGAGTGGTTAAGGCGTTGGACT	i-tRF	SerCGA_Chr_23_31052632-31052713_+_@5.33.29, SerCGA_Chr_23_31329477-31329558_-_@5.33.29, SerCGA_Chr_19_27777475-27777556_-_@5.33.29	0	0	1	0	0	0	0	0	0	0
tRF-29-X4UK9PWY2MHO	TGATGTAAGGTGTAGTCTTGCAATCCTTA	i-tRF	AlaTGC_Chr_MT_5376-5444_-_@41.69.29	0	0	1	0	0	0	0	2	0	1
tRF-29-X55J3876HRF9	TGCACGAGGCCCTGGGTTCAATCCCCAGC	i-tRF	AlaAGC_Chr_23_30116515-30116586_+_@37.65.29	0	0	0	0	0	0	0	0	0	1
tRF-29-X7F417KO4626	TGCCTAGATGAGTCTCCCAACTCCATAAA	i-tRF	PheGAA_Chr_MT_364-430_+_@37.65.29	0	1	0	0	0	0	0	0	0	0
tRF-29-XIP2801M38K2	TGACTGCAGATCAAGAGGTCCCTGGTTCA	i-tRF	CysGCA_Chr_4_112519368-112519439_+_@28.56.29, CysGCA_Chr_4_112523019-112523090_+_@28.56.29, CysGCA_Chr_4_112393802-112393873_-_@28.56.29, CysGCA_Chr_19_39453812-39453883_-_@28.56.29, CysGCA_Chr_4_112536022-112536093_+_@28.56.29, CysGCA_Chr_3_22722293-22722364_-_@28.56.29, CysGCA_Chr_4_112728957-112729028_-_@28.56.29, CysGCA_Chr_4_112385836-112385907_+_@28.56.29, CysGCA_Chr_4_112559068-112559139_+_@28.56.29, CysGCA_Chr_4_112374449-112374520_+_@28.56.29, CysGCA_Chr_4_112387136-112387207_+_@28.56.29, CysGCA_Chr_4_112407284-112407355_-_@28.56.29, CysGCA_Chr_4_112413369-112413440_-_@28.56.29	0	0	0	0	0	0	0	0	1	0
tRF-29-XIW282FNPKKK	TGACTTCGGATCAGAAGATTGCAGGTTCG	i-tRF	ArgTCG_Chr_21_20804881-20804953_+_@29.57.29	0	0	0	0	0	0	0	1	0	0
tRF-29-XN48Z8SSFKJJ	TGATTCTCGGTTTGGGTCCGAGAGGTCCC	i-tRF	ProTGG_Chr_15_55651375-55651446_-_@21.49.29	0	0	0	0	0	0	0	0	1	0
tRF-29-XN4VY87HFKJJ	TGATTCTCGCTTCGGGTGCGAGAGGTCCC	i-tRF	ProCGG_Chr_25_2614114-2614185_+_@21.49.29, ProCGG_Chr_3_1004082-1004153_-_@21.49.29, ProCGG_Chr_19_27847742-27847813_-_@21.49.29, ProCGG_Chr_23_31380820-31380891_-_@21.49.29	0	0	0	1	0	0	0	0	0	0
tRF-29-XN4VZ87HFKJJ	TGATTCTCGCTTTGGGTGCGAGAGGTCCC	i-tRF	ProTGG_Chr_25_2623641-2623712_+_@21.49.29, ProTGG_Chr_25_2621041-2621112_+_@21.49.29, ProTGG_Chr_25_2598642-2598713_+_@21.49.29, ProTGG_Chr_NW_020190356.1_18510-18581_+_@21.49.29, ProTGG_Chr_25_2628848-2628919_+_@21.49.29, ProTGG_Chr_10_26413416-26413487_-_@21.49.29, ProTGG_Chr_10_26466567-26466638_-_@21.49.29, ProTGG_Chr_25_2630255-2630326_+_@21.49.29, ProTGG_Chr_25_2625955-2626026_+_@21.49.29	0	0	0	0	0	0	0	1	0	0
tRF-29-XNXQ8EX4UKKB	TGATTTGCATTCAATTGATGTAAGGTGTA	i-tRF	AlaTGC_Chr_MT_5376-5444_-_@26.54.29	0	0	0	0	1	0	0	0	0	0
tRF-29-XO59KNNVORIZ	TGCAAGATTCCCATTCTTGCGACCCGGGT	i-tRF	GlyCCC_Chr_25_546202-546272_-_@24.52.29, GlyCCC_Chr_11_68555263-68555333_-_@24.52.29, GlyCCC_Chr_NW_020191682.1_9290-9360_-_@24.52.29	0	4	3	1	2	2	5	0	4	0
tRF-29-XQ53K87SHRF9	TGCATGAGGTCCCGGGTTCGATCCCCAGC	i-tRF	AlaAGC_Chr_23_30170753-30170824_+_@37.65.29	0	0	0	0	0	0	0	0	0	1
tRF-29-XQ5JK87SHR19	TGCATGAGGCCCCGGGTTCGATCCCCGGC	i-tRF	AlaTGC_Chr_23_30179834-30179905_-_@37.65.29	0	0	0	0	0	0	0	0	0	1
tRF-29-XZU5P21MNKKK	TGCTTTACACGCAGAAGGTCCTGGGTTCG	i-tRF	ValTAC_Chr_23_31347498-31347570_+_@29.57.29, ValTAC_Chr_X_124770762-124770834_+_@29.57.29, ValTAC_Chr_15_82766873-82766945_-_@29.57.29	0	0	0	1	0	0	0	0	0	0
tRF-29-Y0YF1UDMNLFV	TTAAGTTACAAGTGAAAGTCCTGTACACC	i-tRF	AspGTC_Chr_MT_7304-7372_+_@38.66.29	0	3	1	0	2	0	2	2	2	3
tRF-29-Y25YFJJQE71Q	TTAGAGATTGAGAGCCATATACTCTCCTT	i-tRF	LysTTT_Chr_MT_8061-8127_+_@34.62.29	0	0	1	0	1	3	2	3	5	1
tRF-29-Y694U47P29JX	TTCCATGGTGTAATGGTTAGCACTCTGGA	i-tRF	GlnCTG_Chr_23_47242996-47243067_+_@3.31.29, GlnCTG_Chr_4_99861548-99861619_+_@3.31.29, GlnCTG_Chr_23_30037406-30037477_+_@3.31.29, GlnCTG_Chr_23_31135564-31135635_-_@3.31.29, GlnCTG_Chr_19_27761705-27761776_+_@3.31.29, GlnCTG_Chr_1_111055681-111055752_-_@3.31.29, GlnCTG_Chr_23_31114008-31114079_+_@3.31.29, GlnCTG_Chr_10_12743209-12743280_-_@3.31.29, GlnCTG_Chr_16_24928705-24928776_-_@3.31.29	0	3	1	2	0	1	1	1	2	3
tRF-29-Y6V4VH7Q2WHM	TTCCATAGTGTAGCGGTTATCACGTCTGC	i-tRF	ValTAC_Chr_15_82766873-82766945_-_@3.31.29	0	0	1	0	0	1	1	1	0	3
tRF-29-Y7R8WP9N1EJ4	TTCCTGGTGGTCTAGTGGTTAGGATTCGG	5'-tRF	GlnTTG_Chr_1_10747437-10747508_-_@1.29.29	0	0	0	0	0	0	2	0	0	0
tRF-29-Y9P9KHM2ORIZ	TTCTCGCCTCCCACGCGGGAGACCCGGGT	i-tRF	GlyCCC_Chr_3_21206921-21206991_-_@24.52.29, GlyCCC_Chr_3_21112718-21112788_+_@24.52.29, GlyCCC_Chr_3_21210205-21210275_+_@24.52.29, GlyCCC_Chr_3_21208694-21208764_+_@24.52.29	0	1	0	0	0	0	0	0	0	0
tRF-29-Y9Q9R4L2RR1Y	TTCTCGCTTCGGGTGCGAGAGGTCCCGGG	i-tRF	ProCGG_Chr_19_27847742-27847813_-_@24.52.29, ProCGG_Chr_25_2614114-2614185_+_@24.52.29, ProCGG_Chr_3_1004082-1004153_-_@24.52.29, ProCGG_Chr_23_31380820-31380891_-_@24.52.29	0	0	0	0	0	1	0	0	0	0
tRF-29-YEKPRS93W01J	TTAATCCCAGGGTCGTGGGTTCGAGCCCC	i-tRF	LysCTT_Chr_10_70547066-70547138_-_@35.63.29, LysCTT_Chr_4_75268361-75268433_-_@35.63.29, LysCTT_Chr_21_30269857-30269929_-_@35.63.29	0	1	0	1	0	1	0	1	1	0
tRF-29-YK1P7SIRVPK3	TTAGGAGTAGGTTCGATTCCTATAGTTCT	i-tRF	GlnTTG_Chr_MT_4123-4194_-_@42.70.29	0	0	0	0	0	0	0	0	0	1
tRF-29-YK46SQYU9HJY	TTAGGCTCCAGTCATTTCGATGGCGTGGG	i-tRF	LeuTAG_Chr_25_19870711-19870792_-_@34.62.29	0	0	0	0	0	0	0	0	1	0
tRF-29-YLUNZMB3U32U	TTATATAATTTTGTCAAAGTTAAGTTACA	i-tRF	AspGTC_Chr_MT_7304-7372_+_@19.47.29	0	0	0	0	1	0	0	1	0	0
tRF-29-YMENL725QBEZ	TTATCACGTTCGCCTCACACGCGAAAGGT	i-tRF	ValCAC_Chr_3_21038978-21039050_+_@19.47.29, ValCAC_Chr_3_21086725-21086797_-_@19.47.29, ValCAC_Chr_3_20957584-20957656_+_@19.47.29, ValCAC_Chr_23_31290226-31290298_-_@19.47.29, ValCAC_Chr_7_40358343-40358415_-_@19.47.29, ValCAC_Chr_23_31573432-31573504_-_@19.47.29, ValCAC_Chr_23_31334996-31335068_-_@19.47.29, ValCAC_Chr_NW_020191468.1_28599-28671_-_@19.47.29, ValCAC_Chr_3_8134934-8135006_+_@19.47.29, ValCAC_Chr_23_31270844-31270915_+_@19.47.29, ValCAC_Chr_3_21262480-21262552_+_@19.47.29, ValCAC_Chr_3_21316761-21316833_+_@19.47.29, ValCAC_Chr_3_21114069-21114141_-_@19.47.29, ValCAC_Chr_3_21165070-21165142_-_@19.47.29	0	1	0	0	0	0	0	0	0	0
tRF-29-YP9LON4V4REM	TTCAGTGGTAGAATTCTCGCCTCCCACGC	i-tRF	GlyCCC_Chr_3_21085364-21085434_+_@11.39.29, GlyCCC_Chr_3_21112718-21112788_+_@11.39.29, GlyCCC_Chr_3_21206921-21206991_-_@11.39.29, GlyCCC_Chr_3_21210205-21210275_+_@11.39.29, GlyCCC_Chr_3_21208694-21208764_+_@11.39.29	0	0	0	1	0	0	0	0	0	0
tRF-29-YPSV17K76KH0	TTCAGGTCGCAGTCTCCCCTGGAGGCGTG	i-tRF	LeuCAG_Chr_NW_020190592.1_3121-3203_+_@33.61.29, LeuCAG_Chr_3_8101782-8101864_-_@33.61.29, LeuCAG_Chr_18_25307956-25308038_-_@33.61.29, LeuCAG_Chr_23_31582637-31582719_-_@33.61.29, LeuCAG_Chr_NW_020190592.1_22122-22204_+_@33.61.29, LeuCAG_Chr_18_25307479-25307561_+_@33.61.29, LeuCAG_Chr_NW_020190592.1_12613-12695_+_@33.61.29, LeuCAG_Chr_3_8025475-8025557_+_@33.61.29	0	0	0	1	0	0	0	0	0	0
tRF-29-YS94VH7P2QJM	TTCCGTGGTGTAGCGGTTAGCACATTCGC	i-tRF	ValTAC_Chr_23_31259774-31259846_+_@3.31.29, ValTAC_Chr_23_31301252-31301324_-_@3.31.29	0	0	0	0	0	0	0	1	0	0
tRF-29-YSV4V4SQ2VJM	TTCCGTAGTGTAGTGGTCATCACGCTCGC	i-tRF	ValAAC_Chr_23_31432884-31432956_+_@3.31.29	0	0	0	0	0	2	0	0	2	1
tRF-29-YU4QVEVUZOK2	TTCGACTCATTAGATTATGATTTAATTCA	i-tRF	ArgTCG_Chr_MT_10170-10238_+_@31.59.29	0	0	0	0	0	0	0	1	0	0
tRF-29-YUVIJIRPF8EX	TTCGATAGCTCAGCTGGTAGAGCGGAGGA	i-tRF	TyrGTA_Chr_10_26414624-26414713_-_@3.31.29, TyrGTA_Chr_10_26447367-26447456_+_@3.31.29, TyrGTA_Chr_21_44990709-44990798_+_@3.31.29, TyrGTA_Chr_21_44965004-44965093_-_@3.31.29, TyrGTA_Chr_10_26442083-26442172_+_@3.31.29, TyrGTA_Chr_14_30458772-30458860_+_@3.31.29, TyrGTA_Chr_21_44984358-44984447_+_@3.31.29, TyrGTA_Chr_10_26445520-26445610_+_@3.31.29	0	0	0	1	0	0	0	0	0	1
tRF-29-YV45EHBK8R2E	TTCGCCTCACACGCGAAAGGTCCCCGGTT	i-tRF	ValCAC_Chr_3_21086725-21086797_-_@27.55.29, ValCAC_Chr_23_31334996-31335068_-_@27.55.29, ValCAC_Chr_3_21262480-21262552_+_@27.55.29, ValCAC_Chr_23_31573432-31573504_-_@27.55.29, ValCAC_Chr_3_20957584-20957656_+_@27.55.29, ValCAC_Chr_23_31290226-31290298_-_@27.55.29, ValCAC_Chr_NW_020191468.1_28599-28671_-_@27.55.29, ValCAC_Chr_3_21114069-21114141_-_@27.55.29, ValCAC_Chr_3_8134934-8135006_+_@27.55.29, ValCAC_Chr_3_21038978-21039050_+_@27.55.29, ValCAC_Chr_7_40358343-40358415_-_@27.55.29, ValCAC_Chr_3_21316761-21316833_+_@27.55.29	0	0	0	1	0	0	0	0	0	0
tRF-29-Z2YZ10V3WEJ3	TTGGATTCTTAGGAGTAGGTTCGATTCCT	i-tRF	GlnTTG_Chr_MT_4123-4194_-_@34.62.29	0	0	0	1	1	1	0	0	0	0
tRF-29-Z4D7BOVBE6K1	TTGTGAATCTAACAATAGAAACTCATTAC	i-tRF	HisGTG_Chr_MT_11907-11976_+_@29.57.29	0	0	0	0	0	0	0	0	1	0
tRF-29-Z89OZKF5O22Q	TTTGGTGTAATTGGGAGCACGAAGAGTTT	i-tRF	GlnTTG_Chr_MT_4123-4194_-_@6.34.29	0	0	0	0	1	1	0	0	0	0
tRF-29-Z90668K87SE5	TTTTCACCCAGGCGGCCCGGGTTCGACTC	i-tRF	GluTTC_Chr_12_11276302-11276373_-_@32.60.29, GluTTC_Chr_21_3228261-3228332_-_@32.60.29, GluTTC_Chr_12_15097784-15097855_-_@32.60.29, GluTTC_Chr_2_1313370-1313441_-_@32.60.29	0	0	0	0	1	0	1	0	0	0
tRF-29-ZBH6ZKS9KVIH	TTGAAATCCATTGGGGTCTCCCCGCGCAG	i-tRF	SerTGA_Chr_23_31687570-31687651_+_@33.61.29	0	0	0	0	1	0	0	0	0	0
tRF-29-ZD3KYUYR66EM	TTGACCCGGGTTCGATTCCCGGCCAACGC	i-tRF	GlyTCC_Chr_3_8024754-8024825_-_@43.71.29, GlyTCC_Chr_NW_020190592.1_20654-20725_-_@43.71.29, GlyTCC_Chr_NW_020190592.1_1649-1720_-_@43.71.29, GlyTCC_Chr_NW_020190592.1_30154-30225_-_@43.71.29, GlyTCC_Chr_19_27846569-27846640_+_@43.71.29, GlyTCC_Chr_3_21349675-21349746_-_@43.71.29, GlyTCC_Chr_7_19428535-19428606_-_@43.71.29, GlyTCC_Chr_NW_020190592.1_11157-11228_-_@43.71.29, GlyTCC_Chr_3_8098701-8098772_-_@43.71.29	0	0	0	0	0	2	1	0	0	0
tRF-29-ZH0SR9593K19	TTGCGACCCGGGTTCGATTCCCGGGCGGC	i-tRF	GlyCCC_Chr_25_546202-546272_-_@40.68.29, GlyCCC_Chr_11_68555263-68555333_-_@40.68.29	0	0	0	1	0	0	1	0	0	0
tRF-29-ZKRYI35DXPK5	TTGGGGGTTGATGGTGAGACTGCAGTTTC	i-tRF	ProTGG_Chr_MT_15726-15791_-_@30.58.29	0	1	0	0	0	0	0	0	0	0
tRF-29-ZO7PFN50KL2W	TTTAAGTTAGAGATTGAGAGCCATATACT	i-tRF	LysTTT_Chr_MT_8061-8127_+_@28.56.29	0	0	1	0	0	0	0	0	1	2
tRF-29-ZOH2E9FZ9K2P	TTTAAATAGAACTTCAGCTTTGGGGGTTG	i-tRF	ProTGG_Chr_MT_15726-15791_-_@11.39.29	0	0	0	0	0	0	0	1	0	1
tRF-29-ZR3HJ3WB8Y1L	TTTCCCCGCGCAGGTTCGAATCCTGCCGA	i-tRF	SerAGA_Chr_23_31119332-31119413_+_@49.77.29, SerAGA_Chr_19_49195498-49195579_-_@49.77.29, SerTGA_Chr_23_31141547-31141628_+_@49.77.29	0	1	0	0	0	0	0	0	0	0
tRF-29-ZRS3S3R68HHK	TTTCCGTAGTGTAGTGGTCATCACGCTCG	5'-tRF	ValAAC_Chr_23_31432884-31432956_+_@2.30.29	0	0	0	1	0	1	0	0	2	4
tRF-29-ZSE6Y2Y4IXF5	TTTCGACTCATTAGATTATGATTTAATTC	i-tRF	ArgTCG_Chr_MT_10170-10238_+_@30.58.29	0	0	0	0	0	0	0	1	0	1
tRF-29-ZX1X5EX2PQF1	TTTTAAGTTAGAGATTGAGAGCCATATAC	i-tRF	LysTTT_Chr_MT_8061-8127_+_@27.55.29	0	0	0	1	0	0	0	0	1	0
tRF-29-ZXD2VL7X8WJZ	TTTTAAAGGATAGTAGTTTATCCGTTGGT	i-tRF	LeuTAG_Chr_MT_12038-12108_+_@3.31.29	0	0	1	0	0	0	0	0	2	1
tRF-29-ZY59YK1P7SF5	TTTTGGATTCTTAGGAGTAGGTTCGATTC	i-tRF	GlnTTG_Chr_MT_4123-4194_-_@32.60.29	0	0	0	0	0	0	0	0	1	0
tRF-30-0KFMNKYUHRF8	ACAGGAGATCCTGGGTTCGAATCCCAGCGG	i-tRF	ThrAGT_Chr_23_31577997-31578070_+_@40.69.30, ThrAGT_Chr_19_27777989-27778062_-_@40.69.30, ThrAGT_Chr_23_31046447-31046520_+_@40.69.30, ThrAGT_Chr_19_27830446-27830519_+_@40.69.30, ThrAGT_Chr_23_30127047-30127120_-_@40.69.30, ThrAGT_Chr_19_27851226-27851299_-_@40.69.30, ThrCGT_Chr_23_30176833-30176906_+_@40.69.30, ThrAGT_Chr_18_43596311-43596384_+_@40.69.30, ThrAGT_Chr_23_31342707-31342780_-_@40.69.30	0	0	0	0	0	0	0	0	1	0
tRF-30-0NHLIZSO1X1X	ACATTATATAATTTTGTCAAAGTTAAGTTA	i-tRF	AspGTC_Chr_MT_7304-7372_+_@16.45.30	0	0	0	0	1	0	0	0	0	0
tRF-30-0PF05B2IB7KX	ACCAGAGAAGGAGAACAACTAACCTCCCTA	i-tRF	ThrTGT_Chr_MT_15658-15726_+_@35.64.30	0	0	0	1	0	1	1	1	0	0
tRF-30-0XO2N6YQVUHM	ACCTAGAAGACTTCATTCATTATGAATATC	i-tRF	ValTAC_Chr_MT_1386-1452_+_@34.63.30	0	0	0	0	0	0	0	1	0	1
tRF-30-10H7RNLEKPM4	AGGAGATCCTGGGTTCGAATCCCAGCGGTG	i-tRF	ThrAGT_Chr_19_27777989-27778062_-_@42.71.30, ThrAGT_Chr_19_27830446-27830519_+_@42.71.30, ThrAGT_Chr_19_27851226-27851299_-_@42.71.30, ThrAGT_Chr_18_43596311-43596384_+_@42.71.30	0	0	0	0	0	0	0	0	1	0
tRF-30-14PSR9O9337K	AGGTGGCCCGGGTTCGACTCCCGGTGTGGG	i-tRF	GluTTC_Chr_2_128295086-128295157_-_@41.70.30	0	0	1	0	0	2	0	0	0	0
tRF-30-15WV7W6SJF09	AGTACTCTGCGTTGTGGCCGCAGCAACCTC	i-tRF	HisGTG_Chr_3_20873154-20873225_+_@21.50.30, HisGTG_Chr_3_21049256-21049327_-_@21.50.30, HisGTG_Chr_10_65235579-65235650_+_@21.50.30, HisGTG_Chr_3_21218714-21218785_-_@21.50.30, HisGTG_Chr_3_21227690-21227761_-_@21.50.30, HisGTG_Chr_NW_020191468.1_8497-8568_+_@21.50.30, HisGTG_Chr_3_20898974-20899045_+_@21.50.30, HisGTG_Chr_3_21063580-21063651_+_@21.50.30, HisGTG_Chr_3_21015831-21015902_-_@21.50.30, HisGTG_Chr_3_21148775-21148846_+_@21.50.30, HisGTG_Chr_8_29729058-29729129_+_@21.50.30, HisGTG_Chr_3_21276035-21276106_-_@21.50.30, HisGTG_Chr_3_21348793-21348864_-_@21.50.30, HisGTG_Chr_10_65234844-65234915_-_@21.50.30, HisGTG_Chr_10_65237111-65237182_+_@21.50.30, HisGTG_Chr_3_21198328-21198399_+_@21.50.30	0	0	0	1	0	0	0	0	1	0
tRF-30-18V6XO59KNNV	AGTGGTATCATGCAAGATTCCCATTCTTGC	i-tRF	GlyCCC_Chr_25_546202-546272_-_@14.43.30, GlyCCC_Chr_NW_020191682.1_9290-9360_-_@14.43.30, GlyCCC_Chr_11_68555263-68555333_-_@14.43.30	0	0	0	0	1	0	0	0	0	0
tRF-30-18VBY9PYKHM2	AGTGGTAGAATTCTCGCCTGCCACGCGGGA	i-tRF	GlyGCC_Chr_NW_020190592.1_4485-4555_+_@14.43.30, GlyGCC_Chr_19_27767594-27767664_+_@14.43.30, GlyGCC_Chr_NW_020190592.1_23486-23556_+_@14.43.30, GlyGCC_Chr_3_8034296-8034366_+_@14.43.30, GlyGCC_Chr_2_39839393-39839463_+_@14.43.30, GlyGCC_Chr_18_1416704-1416774_-_@14.43.30, GlyGCC_Chr_18_1416064-1416134_-_@14.43.30, GlyGCC_Chr_NW_020190592.1_13975-14045_+_@14.43.30, GlyGCC_Chr_NW_020190592.1_31695-31765_-_@14.43.30, GlyGCC_Chr_18_1819426-1819496_+_@14.43.30, GlyGCC_Chr_18_1423807-1423877_+_@14.43.30, GlyGCC_Chr_23_30943694-30943764_+_@14.43.30, GlyGCC_Chr_23_31686620-31686690_+_@14.43.30, GlyGCC_Chr_3_8100275-8100345_-_@14.43.30	0	0	0	0	0	2	2	1	1	1
tRF-30-18Y3E7QN7JLP	AGTGGTTAGTACTCTGCGTTGTGGCCGCAG	i-tRF	HisGTG_Chr_3_21015831-21015902_-_@14.43.30, HisGTG_Chr_3_20873154-20873225_+_@14.43.30, HisGTG_Chr_3_21218714-21218785_-_@14.43.30, HisGTG_Chr_8_29729058-29729129_+_@14.43.30, HisGTG_Chr_3_21198328-21198399_+_@14.43.30, HisGTG_Chr_10_65234844-65234915_-_@14.43.30, HisGTG_Chr_3_21276035-21276106_-_@14.43.30, HisGTG_Chr_10_65237111-65237182_+_@14.43.30, HisGTG_Chr_3_21348793-21348864_-_@14.43.30, HisGTG_Chr_3_21049256-21049327_-_@14.43.30, HisGTG_Chr_3_21227690-21227761_-_@14.43.30, HisGTG_Chr_3_21063580-21063651_+_@14.43.30, HisGTG_Chr_10_65235579-65235650_+_@14.43.30, HisGTG_Chr_3_21148775-21148846_+_@14.43.30, HisGTG_Chr_NW_020191468.1_8497-8568_+_@14.43.30, HisGTG_Chr_3_20898974-20899045_+_@14.43.30	0	0	0	0	0	0	0	0	0	1
tRF-30-18YMENL725QB	AGTGGTTATCACGTTCGCCTCACACGCGAA	i-tRF	ValCAC_Chr_3_21086725-21086797_-_@14.43.30, ValCAC_Chr_23_31334996-31335068_-_@14.43.30, ValCAC_Chr_3_21262480-21262552_+_@14.43.30, ValCAC_Chr_23_31573432-31573504_-_@14.43.30, ValCAC_Chr_3_20957584-20957656_+_@14.43.30, ValCAC_Chr_23_31290226-31290298_-_@14.43.30, ValCAC_Chr_NW_020191468.1_28599-28671_-_@14.43.30, ValCAC_Chr_3_21114069-21114141_-_@14.43.30, ValCAC_Chr_3_21165070-21165142_-_@14.43.30, ValCAC_Chr_3_8134934-8135006_+_@14.43.30, ValCAC_Chr_3_21038978-21039050_+_@14.43.30, ValCAC_Chr_7_40358343-40358415_-_@14.43.30, ValCAC_Chr_3_21316761-21316833_+_@14.43.30, ValCAC_Chr_23_31270844-31270915_+_@14.43.30	0	0	0	1	1	0	0	0	0	1
tRF-30-1E8Y7Z2R1HPS	AGGATTCCTGGTTTTCACCCAGGCGGCCCG	i-tRF	GluTTC_Chr_21_3228261-3228332_-_@21.50.30, GluTTC_Chr_2_1313370-1313441_-_@21.50.30, GluTTC_Chr_12_15097784-15097855_-_@21.50.30, GluTTC_Chr_12_11276302-11276373_-_@21.50.30	0	0	0	1	0	1	2	1	2	0
tRF-30-1EWJQZ2S3HPS	AGGATTCGGCGCTTTCACCGCCGCGGCCCG	i-tRF	GluTTC_Chr_3_21317723-21317794_+_@21.50.30, GluTTC_Chr_3_21204594-21204665_+_@21.50.30, GluTTC_Chr_3_21113479-21113550_-_@21.50.30, GluTTC_Chr_3_20897689-20897760_-_@21.50.30, GluTTC_Chr_3_21212531-21212602_-_@21.50.30, GluTTC_Chr_3_21086134-21086205_-_@21.50.30	0	0	0	1	0	0	0	0	0	0
tRF-30-1IK34ZM0Q4R9	AGGCTCCAGTCTCTTCGGAGGCGTGGGTTC	i-tRF	LeuTAG_Chr_19_27762208-27762289_-_@36.65.30	0	0	0	0	0	0	0	1	0	0
tRF-30-1KVUY9Q9R4L2	AGGGGTATGATTCTCGCTTCGGGTGCGAGA	i-tRF	ProCGG_Chr_23_31380820-31380891_-_@14.43.30, ProCGG_Chr_3_1004082-1004153_-_@14.43.30, ProCGG_Chr_25_2614114-2614185_+_@14.43.30, ProCGG_Chr_19_27847742-27847813_-_@14.43.30	0	0	1	0	0	0	0	0	0	0
tRF-30-1KVUY9RZRML2	AGGGGTATGATTCTCGGTTTGGGTCCGAGA	i-tRF	ProTGG_Chr_15_55651375-55651446_-_@14.43.30	0	1	0	1	0	0	0	0	0	2
tRF-30-1MK8YUBS68BF	AGGTCCCCGGTTCGAAACCGGGCGGAAACA	i-tRF	ValAAC_Chr_23_31050910-31050982_+_@44.73.30, ValCAC_Chr_3_21086725-21086797_-_@44.73.30, ValCAC_Chr_23_31573432-31573504_-_@44.73.30, ValCAC_Chr_3_21316761-21316833_+_@44.73.30, ValAAC_Chr_3_21070275-21070347_-_@44.73.30, ValTAC_Chr_23_31301252-31301324_-_@44.73.30, ValAAC_Chr_3_21104694-21104766_-_@44.73.30, ValAAC_Chr_3_21128448-21128520_-_@44.73.30, ValAAC_Chr_3_20967927-20967999_+_@44.73.30, ValAAC_Chr_1_97606076-97606148_-_@44.73.30, ValCAC_Chr_3_20957584-20957656_+_@44.73.30, ValTAC_Chr_3_20947989-20948061_+_@44.73.30, ValCAC_Chr_7_40358343-40358415_-_@44.73.30, ValAAC_Chr_3_21265184-21265256_+_@44.73.30, ValTAC_Chr_3_20978865-20978937_+_@44.73.30, ValCAC_Chr_3_8134934-8135006_+_@44.73.30, ValTAC_Chr_23_31259774-31259846_+_@44.73.30, ValAAC_Chr_3_21057895-21057967_+_@44.73.30, ValCAC_Chr_23_31334996-31335068_-_@44.73.30, ValAAC_Chr_3_21024315-21024387_+_@44.73.30, ValAAC_Chr_7_40353386-40353458_-_@44.73.30, ValTAC_Chr_3_20991877-20991949_+_@44.73.30	0	0	0	0	0	1	0	0	0	0
tRF-30-1S91547O6U9D	AGTCGTGGCCGAGTGGTTAAGGCGATGGAC	i-tRF	SerAGA_Chr_23_31129325-31129406_-_@3.32.30, SerAGA_Chr_23_31110602-31110683_+_@3.32.30, SerAGA_Chr_14_69054767-69054848_+_@3.32.30, SerAGA_Chr_23_31146083-31146164_-_@3.32.30, SerTGA_Chr_23_31141547-31141628_+_@3.32.30, SerTGA_Chr_23_31116197-31116278_-_@3.32.30, SerAGA_Chr_19_49195498-49195579_-_@3.32.30, SerAGA_Chr_23_31149573-31149654_-_@3.32.30, SerAGA_Chr_19_27851584-27851665_-_@3.32.30, SerAGA_Chr_23_31678541-31678622_-_@3.32.30, SerAGA_Chr_23_31158022-31158103_-_@3.32.30, SerAGA_Chr_23_31124825-31124906_-_@3.32.30, SerAGA_Chr_23_31119332-31119413_+_@3.32.30, SerTGA_Chr_23_31687570-31687651_+_@3.32.30	0	0	0	0	0	0	0	0	1	0
tRF-30-1ZBOBFY2Z4D7	AGTTTAACAAAAACATTAGATTGTGAATCT	i-tRF	HisGTG_Chr_MT_11907-11976_+_@9.38.30	0	0	0	0	0	0	0	0	1	0
tRF-30-1ZM8R45126SX	AGTTTCGTGGGGGTGGAGCCCACCAGTCTA	i-tRF	AsnGTT_Chr_MT_5446-5518_-_@43.72.30	0	0	2	2	1	0	0	1	0	1
tRF-30-207WRNL3K5J0	CAAAGGTTGTGGGTTCGAGTCCCACCAGAG	i-tRF	ArgTCT_Chr_15_82767225-82767310_+_@41.70.30, ArgTCT_Chr_11_98945442-98945532_-_@41.70.30	0	0	0	0	0	0	0	0	1	0
tRF-30-20Y0YF1UDMNL	CAAAGTTAAGTTACAAGTGAAAGTCCTGTA	i-tRF	AspGTC_Chr_MT_7304-7372_+_@33.62.30	0	0	0	1	0	0	2	0	0	1
tRF-30-22VPNO0BPMJN	CAAGATATAGCTTAAACAAAGCATCCAGTT	5-half	ValTAC_Chr_MT_1386-1452_+_@1.30.30	0	2	2	1	0	0	0	0	0	2
tRF-30-299DZUH6QE30	CACTCTGGACTTTGAATCCAGCGATCCGAG	i-tRF	GlnTTG_Chr_23_31009092-31009163_+_@23.52.30, GlnTTG_Chr_23_31688754-31688825_+_@23.52.30, GlnTTG_Chr_19_37377611-37377682_-_@23.52.30, GlnTTG_Chr_19_50098061-50098132_+_@23.52.30, GlnTTG_Chr_23_31689317-31689388_+_@23.52.30	0	1	0	0	0	0	2	1	1	2
tRF-30-2B0NFN7BWO2L	CAAAAACATTAGATTGTGAATCTAACAATA	i-tRF	HisGTG_Chr_MT_11907-11976_+_@16.45.30	0	1	0	0	2	1	1	0	0	0
tRF-30-2KWHR95R3LMJ	CAAGGTCGCGGGTTCGATCCCCGTACGGGC	i-tRF	IleAAT_Chr_23_31340083-31340156_+_@43.72.30, IleAAT_Chr_23_31041584-31041657_-_@43.72.30, IleAAT_Chr_23_31269709-31269782_-_@43.72.30, IleAAT_Chr_23_31277791-31277864_+_@43.72.30, IleAAT_Chr_23_31291364-31291437_+_@43.72.30, IleAAT_Chr_23_31254033-31254106_+_@43.72.30, IleAAT_Chr_21_67103861-67103934_+_@43.72.30, IleAAT_Chr_23_31039841-31039914_-_@43.72.30, IleAAT_Chr_23_31555582-31555655_-_@43.72.30, IleAAT_Chr_23_31723652-31723725_+_@43.72.30, IleAAT_Chr_23_31306987-31307060_-_@43.72.30, IleAAT_Chr_19_27852162-27852235_-_@43.72.30, IleAAT_Chr_23_31055460-31055533_-_@43.72.30, IleAAT_Chr_23_31289622-31289695_-_@43.72.30	0	0	0	0	0	0	0	1	0	0
tRF-30-2LSKRNLN39N9	CAATAGTAGGGGGTTCGATTCCTTCCTTTC	i-tRF	SerTGA_Chr_MT_7229-7299_-_@39.68.30	0	0	0	0	0	0	1	0	0	0
tRF-30-2MFX79R71ROB	CAATCAGCTAGTTTCGGTCTAGTCCGAAAA	i-tRF	GlyTCC_Chr_MT_9754-9822_+_@34.63.30	0	0	0	0	0	0	0	0	0	1
tRF-30-2N5WD3S3NVDR	CAATTGATGTAAGGTGTAGTCTTGCAATCC	i-tRF	AlaTGC_Chr_MT_5376-5444_-_@37.66.30	0	0	0	2	0	0	0	1	0	0
tRF-30-2S3HPSR95933	CACCGCCGCGGCCCGGGTTCGATTCCCGGT	i-tRF	GluTTC_Chr_3_21212531-21212602_-_@36.65.30, GluTTC_Chr_3_21317723-21317794_+_@36.65.30, GluCTC_Chr_NW_020190592.1_10784-10855_-_@36.65.30, GluCTC_Chr_NW_020190592.1_29782-29853_-_@36.65.30, GluCTC_Chr_9_25530031-25530102_+_@36.65.30, GluTTC_Chr_3_20897689-20897760_-_@36.65.30, GluCTC_Chr_3_21352358-21352429_-_@36.65.30, GluCTC_Chr_7_42660785-42660856_+_@36.65.30, GluCTC_Chr_NW_020190592.1_1276-1347_-_@36.65.30, GluCTC_Chr_23_30014669-30014740_-_@36.65.30, GluCTC_Chr_NW_020190592.1_20281-20352_-_@36.65.30, GluTTC_Chr_3_20890034-20890105_+_@36.65.30, GluTTC_Chr_3_21204594-21204665_+_@36.65.30, GluTTC_Chr_3_21113479-21113550_-_@36.65.30, GluCTC_Chr_3_8098331-8098402_-_@36.65.30	0	0	0	0	1	0	0	0	0	2
tRF-30-2V7KYUHRH7MS	CACGCGTGGGTTCGAATCCCATCCTCGTCG	i-tRF	SerGCT_Chr_19_27830143-27830224_+_@53.82.30, SerGCT_Chr_23_31285574-31285655_-_@53.82.30, SerGCT_Chr_23_31272627-31272708_+_@53.82.30, SerGCT_Chr_23_31275759-31275840_-_@53.82.30, SerGCT_Chr_23_31691009-31691090_+_@53.82.30, SerGCT_Chr_29_44399824-44399905_+_@53.82.30, SerGCT_Chr_10_36178992-36179073_-_@53.82.30, SerGCT_Chr_13_78032434-78032515_-_@53.82.30, SerGCT_Chr_23_30485808-30485889_-_@53.82.30, SerGCT_Chr_23_31284945-31285026_-_@53.82.30, SerGCT_Chr_23_31281831-31281912_+_@53.82.30, SerGCT_Chr_23_31282460-31282541_+_@53.82.30	0	0	0	0	0	0	0	0	1	0
tRF-30-2VF0S7RNLJKP	CACGCAGAAGGTCCTGGGTTCGAGCCCCAG	i-tRF	ValTAC_Chr_15_82766873-82766945_-_@36.65.30, ValTAC_Chr_X_124770762-124770834_+_@36.65.30	0	0	1	0	0	0	0	0	0	0
tRF-30-2VF0S7RNLMKP	CACGCAGAAGGTCCTGGGTTCGATCCCCAG	i-tRF	ValTAC_Chr_23_31347498-31347570_+_@36.65.30	0	0	0	0	0	0	0	0	1	0
tRF-30-2YBEPX5US9KD	CACTGAAAATGCCTAGATGAGTCTCCCAAC	i-tRF	PheGAA_Chr_MT_364-430_+_@28.57.30	0	0	0	0	0	1	1	0	0	0
tRF-30-301M3KYOHR6H	CCGAGAGGTCCCGGGTTCAAATCCCGGACG	i-tRF	ProTGG_Chr_15_55651375-55651446_-_@38.67.30	0	0	0	0	0	1	0	1	0	0
tRF-30-31QJ3KYUYRR6	CCGCCGCGGCCCGGGTTCGATTCCCGGTCA	i-tRF	GluTTC_Chr_3_20897689-20897760_-_@38.67.30, GluTTC_Chr_3_21212531-21212602_-_@38.67.30, GluTTC_Chr_3_21113479-21113550_-_@38.67.30, GluCTC_Chr_NW_020190592.1_1276-1347_-_@38.67.30, GluCTC_Chr_3_21352358-21352429_-_@38.67.30, GluTTC_Chr_3_20890034-20890105_+_@38.67.30, GluCTC_Chr_23_30014669-30014740_-_@38.67.30, GluCTC_Chr_NW_020190592.1_10784-10855_-_@38.67.30, GluCTC_Chr_NW_020190592.1_20281-20352_-_@38.67.30, GluCTC_Chr_7_42660785-42660856_+_@38.67.30, GluTTC_Chr_3_21204594-21204665_+_@38.67.30, GluTTC_Chr_3_21317723-21317794_+_@38.67.30, GluCTC_Chr_9_25530031-25530102_+_@38.67.30, GluCTC_Chr_NW_020190592.1_29782-29853_-_@38.67.30	0	0	1	0	0	1	0	0	1	1
tRF-30-3282FN5KYUSR	CCGGATCAGAAGATTGAGGGTTCGAGTCCC	i-tRF	ArgCCG_Chr_25_2589149-2589221_+_@34.63.30, ArgCCG_Chr_23_30073361-30073433_-_@34.63.30, ArgCCG_Chr_23_30112292-30112364_+_@34.63.30	0	0	0	0	1	0	0	0	0	0
tRF-30-33DYJOBZBIZQ	CCGGTAATTGCATAAAACTTAAACTTTTAT	i-tRF	LeuTAA_Chr_MT_3024-3098_+_@17.46.30	0	0	0	0	0	0	0	0	0	1
tRF-30-392J1Y0SR959	CCTTCCAAGCAGTTGACCCGGGTTCGATTC	i-tRF	GlyTCC_Chr_19_27846569-27846640_+_@31.60.30, GlyTCC_Chr_NW_020190592.1_20654-20725_-_@31.60.30, GlyTCC_Chr_NW_020190592.1_1649-1720_-_@31.60.30, GlyTCC_Chr_3_8024754-8024825_-_@31.60.30, GlyTCC_Chr_7_19428535-19428606_-_@31.60.30, GlyTCC_Chr_NW_020190592.1_30154-30225_-_@31.60.30, GlyTCC_Chr_NW_020190592.1_11157-11228_-_@31.60.30, GlyTCC_Chr_3_21349675-21349746_-_@31.60.30, GlyTCC_Chr_3_8098701-8098772_-_@31.60.30	0	0	1	0	0	0	0	0	0	0
tRF-30-3B1NR8YUP6KP	CCGAAAGGTTGGTGGTTCGAGCCCACCCAG	i-tRF	AsnGTT_Chr_3_20872402-20872475_-_@40.69.30, AsnGTT_Chr_3_21271703-21271776_-_@40.69.30, AsnGTT_Chr_3_20956909-20956982_+_@40.69.30, AsnGTT_Chr_7_43807816-43807889_+_@40.69.30, AsnGTT_Chr_3_21340083-21340156_+_@40.69.30, AsnGTT_Chr_3_21114744-21114817_-_@40.69.30, AsnGTT_Chr_3_21197565-21197638_-_@40.69.30, AsnGTT_Chr_3_21038302-21038375_+_@40.69.30, AsnGTT_Chr_3_20994920-20994993_+_@40.69.30, AsnGTT_Chr_3_21219475-21219548_+_@40.69.30, AsnGTT_Chr_3_21316056-21316129_+_@40.69.30, AsnGTT_Chr_12_30174217-30174290_+_@40.69.30, AsnGTT_Chr_3_20905102-20905175_+_@40.69.30, AsnGTT_Chr_19_39343153-39343226_-_@40.69.30, AsnGTT_Chr_3_20981895-20981968_+_@40.69.30	0	0	0	1	0	0	1	0	0	0
tRF-30-3BDW9NVQ393L	CCGAAAATGTTGGTTTATATCCTTCCCGTA	i-tRF	MetCAT_Chr_MT_4197-4265_+_@37.66.30	0	0	0	0	0	1	1	2	0	1
tRF-30-3FPD48YUHS16	CCGCAGCAACCTCGGTTCGAATCCGAGTCA	i-tRF	HisGTG_Chr_3_21276035-21276106_-_@38.67.30, HisGTG_Chr_3_20873154-20873225_+_@38.67.30, HisGTG_Chr_NW_020191468.1_8497-8568_+_@38.67.30, HisGTG_Chr_3_21348793-21348864_-_@38.67.30, HisGTG_Chr_3_20898974-20899045_+_@38.67.30, HisGTG_Chr_10_65237111-65237182_+_@38.67.30, HisGTG_Chr_8_29729058-29729129_+_@38.67.30, HisGTG_Chr_10_65235579-65235650_+_@38.67.30, HisGTG_Chr_3_21218714-21218785_-_@38.67.30, HisGTG_Chr_3_21015831-21015902_-_@38.67.30, HisGTG_Chr_3_21063580-21063651_+_@38.67.30, HisGTG_Chr_3_21198328-21198399_+_@38.67.30, HisGTG_Chr_3_21049256-21049327_-_@38.67.30, HisGTG_Chr_3_21148775-21148846_+_@38.67.30, HisGTG_Chr_3_21227690-21227761_-_@38.67.30, HisGTG_Chr_10_65234844-65234915_-_@38.67.30	0	1	0	0	0	0	0	0	0	0
tRF-30-3OP0UOZ5YE8Y	CCTAAGCAAGTACAATTTACTTAATTCCTG	i-tRF	TrpTCA_Chr_MT_5308-5374_+_@38.67.30	0	0	0	0	1	1	0	1	0	0
tRF-30-3S9H24SJQMXI	CCTCGTGGCGCAATGGTAGCGCGTCTGACT	i-tRF	TrpCCA_Chr_19_34029010-34029081_-_@3.32.30, TrpCCA_Chr_19_33114203-33114274_+_@3.32.30	0	0	1	2	0	0	0	0	0	1
tRF-30-3S9H2HSJQMXI	CCTCGTGGCGCAACGGTAGCGCGTCTGACT	i-tRF	TrpCCA_Chr_19_27829637-27829708_+_@3.32.30, TrpCCA_Chr_23_31674969-31675040_+_@3.32.30, TrpCCA_Chr_19_27845886-27845957_-_@3.32.30, TrpCCA_Chr_5_62677335-62677406_+_@3.32.30, TrpCCA_Chr_23_31683731-31683802_+_@3.32.30, TrpCCA_Chr_25_36942390-36942461_-_@3.32.30	0	0	0	2	0	0	0	0	0	1
tRF-30-3SY3H3RXSMKV	CCTCGTTAGTATAGTGGTTAGTATCCCCGC	5'-tRF	AspGTC_Chr_5_62676636-62676707_+_@2.31.30	0	0	0	0	0	1	1	0	1	0
tRF-30-3ZU3V0IU51HL	CCTTTTAAGTTAGAGATTGAGAGCCATATA	i-tRF	LysTTT_Chr_MT_8061-8127_+_@25.54.30	0	1	0	0	0	0	0	0	0	0
tRF-30-42FI8NJXXEHZ	CTAGAAGACTTCATTCATTATGAATATCTT	i-tRF	ValTAC_Chr_MT_1386-1452_+_@36.65.30	0	0	0	0	0	0	0	0	0	1
tRF-30-45LSM1M3WE8S	CTCACCGCCGCGGCCCGGGTTCGATTCCCG	i-tRF	GluCTC_Chr_3_8098331-8098402_-_@34.63.30, GluCTC_Chr_23_30014669-30014740_-_@34.63.30, GluCTC_Chr_NW_020190592.1_29782-29853_-_@34.63.30, GluCTC_Chr_NW_020190592.1_10784-10855_-_@34.63.30, GluCTC_Chr_7_42660785-42660856_+_@34.63.30, GluCTC_Chr_9_25530031-25530102_+_@34.63.30, GluCTC_Chr_3_21352358-21352429_-_@34.63.30, GluCTC_Chr_NW_020190592.1_20281-20352_-_@34.63.30, GluCTC_Chr_NW_020190592.1_1276-1347_-_@34.63.30	0	0	0	0	0	0	0	1	0	0
tRF-30-46VIJK7PF59M	CTCCATAGCTCAGGGGTTAGAGCACTGGTC	i-tRF	ThrTGT_Chr_10_26481746-26481818_+_@3.32.30, ThrTGT_Chr_7_40324271-40324343_-_@3.32.30, ThrTGT_Chr_10_26468186-26468258_+_@3.32.30	0	0	0	0	0	1	0	0	0	0
tRF-30-490VL8K87SIR	CTCTCACCGCCGCGGCCCGGGTTCGATTCC	i-tRF	GluCTC_Chr_NW_020190592.1_10784-10855_-_@32.61.30, GluCTC_Chr_NW_020190592.1_29782-29853_-_@32.61.30, GluCTC_Chr_9_25530031-25530102_+_@32.61.30, GluCTC_Chr_3_21352358-21352429_-_@32.61.30, GluCTC_Chr_7_42660785-42660856_+_@32.61.30, GluCTC_Chr_NW_020190592.1_1276-1347_-_@32.61.30, GluCTC_Chr_23_30014669-30014740_-_@32.61.30, GluCTC_Chr_NW_020190592.1_20281-20352_-_@32.61.30, GluCTC_Chr_3_8098331-8098402_-_@32.61.30	0	0	0	0	1	0	0	0	1	0
tRF-30-4DDPBIJX39YN	CTAACAATAGAAACTCATTACCTTCTTATT	i-tRF	HisGTG_Chr_MT_11907-11976_+_@37.66.30	0	0	0	0	1	0	0	0	0	0
tRF-30-4DNZDNF2Z0F6	CTAACCTTTTAAGTTAGAGATTGAGAGCCA	i-tRF	LysTTT_Chr_MT_8061-8127_+_@21.50.30	0	0	0	0	1	0	0	0	0	1
tRF-30-4KISQIY5LSM1	CTAGGATTCGGCGCTTTCACCGCCGCGGCC	i-tRF	GluTTC_Chr_3_21086134-21086205_-_@19.48.30, GluTTC_Chr_3_21212531-21212602_-_@19.48.30, GluTTC_Chr_3_21113479-21113550_-_@19.48.30, GluTTC_Chr_3_21204594-21204665_+_@19.48.30, GluTTC_Chr_3_21317723-21317794_+_@19.48.30	0	0	0	0	0	0	0	0	0	1
tRF-30-4MR1J5KUB4Z3	CTATCGGGCCCATACCCCGAAAATGTTGGT	i-tRF	MetCAT_Chr_MT_4197-4265_+_@21.50.30	0	1	0	1	1	0	0	0	0	0
tRF-30-4PW3FJIKE7UM	CTCAGTCGGTAGAGCATGGGACTCTTAATC	i-tRF	LysCTT_Chr_10_70547066-70547138_-_@11.40.30, LysCTT_Chr_10_93057241-93057313_-_@11.40.30, LysCTT_Chr_21_30269857-30269929_-_@11.40.30	0	0	0	0	0	0	0	0	0	1
tRF-30-4QVEVUZOYQDX	CTCATTAGATTATGATTTAATTCATAATTA	i-tRF	ArgTCG_Chr_MT_10170-10238_+_@36.65.30	0	0	0	2	1	1	0	2	0	0
tRF-30-4R04SXQ3V2Y7	CTCCCACATGGTCTAGCGGTTAGGATTCCT	5'-tRF	GluTTC_Chr_2_128295086-128295157_-_@-1C.29.30, GluTTC_Chr_12_15097784-15097855_-_@-1C.29.30, GluTTC_Chr_21_3228261-3228332_-_@-1C.29.30	0	1	0	0	0	0	0	0	0	0
tRF-30-4S9H245PLQ9D	CTCCGTGGCGCAATGGATAGCGCATTGGAC	i-tRF	ArgTCT_Chr_3_49636867-49636951_-_@3.32.30	0	0	0	0	0	2	0	1	2	0
tRF-30-4VZ87HFK8SR9	CTCGCTTTGGGTGCGAGAGGTCCCGGGTTC	i-tRF	ProTGG_Chr_25_2623641-2623712_+_@26.55.30, ProTGG_Chr_25_2621041-2621112_+_@26.55.30, ProTGG_Chr_25_2598642-2598713_+_@26.55.30, ProTGG_Chr_NW_020190356.1_18510-18581_+_@26.55.30, ProTGG_Chr_25_2628848-2628919_+_@26.55.30, ProTGG_Chr_10_26413416-26413487_-_@26.55.30, ProTGG_Chr_10_26466567-26466638_-_@26.55.30, ProTGG_Chr_25_2630255-2630326_+_@26.55.30, ProTGG_Chr_25_2625955-2626026_+_@26.55.30	0	0	0	0	0	2	0	1	0	0
tRF-30-4W9MV4S4I7LZ	CTCGTTGGTCTAGTGGTATGATTCTCGCTT	i-tRF	ProTGG_Chr_10_26466567-26466638_-_@3.32.30	0	0	0	0	0	0	1	0	0	0
tRF-30-4W9MVKS4I7LZ	CTCGTTGGTCTAGGGGTATGATTCTCGCTT	i-tRF	ProCGG_Chr_19_27847742-27847813_-_@3.32.30, ProTGG_Chr_25_2630255-2630326_+_@3.32.30, ProAGG_Chr_25_2601567-2601638_+_@3.32.30, ProAGG_Chr_10_26482156-26482227_+_@3.32.30, ProAGG_Chr_25_2624494-2624565_+_@3.32.30, ProAGG_Chr_4_92756488-92756559_+_@3.32.30, ProTGG_Chr_25_2628848-2628919_+_@3.32.30, ProAGG_Chr_25_2626811-2626882_+_@3.32.30, ProTGG_Chr_NW_020190356.1_18510-18581_+_@3.32.30, ProAGG_Chr_25_2605484-2605555_-_@3.32.30, ProTGG_Chr_25_2598642-2598713_+_@3.32.30, ProTGG_Chr_25_2621041-2621112_+_@3.32.30, ProAGG_Chr_25_2621896-2621967_+_@3.32.30, ProAGG_Chr_25_2634588-2634659_+_@3.32.30, ProAGG_Chr_25_2631597-2631668_+_@3.32.30, ProCGG_Chr_25_2614114-2614185_+_@3.32.30, ProTGG_Chr_10_26413416-26413487_-_@3.32.30, ProAGG_Chr_3_1003350-1003421_+_@3.32.30, ProAGG_Chr_23_31554422-31554493_-_@3.32.30, ProCGG_Chr_3_1004082-1004153_-_@3.32.30, ProAGG_Chr_10_26484896-26484967_+_@3.32.30, ProCGG_Chr_23_31380820-31380891_-_@3.32.30, ProTGG_Chr_25_2623641-2623712_+_@3.32.30, ProAGG_Chr_15_55651097-55651168_+_@3.32.30, ProTGG_Chr_25_2625955-2626026_+_@3.32.30	0	3	0	1	0	3	0	6	5	2
tRF-30-4WVLV47PVR31	CTCGTTAGTATAGTGGTTAGTATCCCCGCC	i-tRF	AspGTC_Chr_5_62676636-62676707_+_@3.32.30	0	0	0	1	0	0	0	0	0	0
tRF-30-4Y9H245PLQ9D	CTCTGTGGCGCAATGGATAGCGCATTGGAC	i-tRF	ArgTCT_Chr_23_31106890-31106977_-_@3.32.30, ArgTCT_Chr_19_27762806-27762892_+_@3.32.30, ArgTCT_Chr_11_98945442-98945532_-_@3.32.30, ArgTCT_Chr_15_82767225-82767310_+_@3.32.30	0	0	0	1	0	0	0	0	0	0
tRF-30-51MLIVHBEXBZ	GAGCCCGGTAATTGCATAAAACTTAAACTT	i-tRF	LeuTAA_Chr_MT_3024-3098_+_@13.42.30	0	0	0	0	0	1	0	0	0	0
tRF-30-539U7SF7276J	GAGGTTGTGAGTTCGAGCCTCACCTGGAGC	i-tRF	IleTAT_Chr_23_30232404-30232497_-_@44.73.30, IleTAT_Chr_23_31068719-31068812_-_@44.73.30, IleTAT_Chr_1_157992168-157992261_-_@44.73.30, IleTAT_Chr_11_25140474-25140566_+_@44.73.30	0	0	0	1	0	0	0	0	0	0
tRF-30-539U7SH7276J	GAGGTTGTGAGTTCGATCCTCACCTGGAGC	i-tRF	IleTAT_Chr_18_49107397-49107489_-_@44.73.30, IleTAT_Chr_23_31395317-31395410_-_@44.73.30	0	0	0	0	0	0	0	0	1	1
tRF-30-53K87SHRJFWR	GAGGTCCCGGGTTCGATCCCCAGCATCTCC	i-tRF	AlaAGC_Chr_23_30170753-30170824_+_@42.71.30	0	0	0	0	0	0	0	0	0	1
tRF-30-547O6W9DY0H6	GAGTGGTTAAGGCGTTGGACTTAAGATCCA	i-tRF	LeuTAA_Chr_23_31249557-31249639_-_@13.42.30, LeuTAA_Chr_23_31321927-31322009_+_@13.42.30, LeuTAA_Chr_23_31026539-31026621_+_@13.42.30, LeuTAA_Chr_15_82767678-82767760_+_@13.42.30, LeuTAA_Chr_9_81592121-81592203_+_@13.42.30	0	0	0	0	0	0	1	0	0	0
tRF-30-56O2YXR9O9NJ	GATCAGAAGATTCTAGGTTCGACTCCTGGC	i-tRF	ArgACG_Chr_23_31328208-31328280_-_@37.66.30, ArgACG_Chr_22_53626359-53626431_+_@37.66.30, ArgACG_Chr_23_31053877-31053949_+_@37.66.30, ArgACG_Chr_23_31292086-31292158_-_@37.66.30, ArgACG_Chr_23_31268990-31269062_+_@37.66.30	0	1	0	0	0	0	1	0	0	0
tRF-30-58309MUKL6O9	GATGGCCGAGTGGTCTAAGGCGCCAGACTC	i-tRF	LeuCAA_Chr_23_30037897-30038007_-_@6.35.30, LeuCAA_Chr_23_31099721-31099827_+_@6.35.30, LeuCAA_Chr_23_30067060-30067165_+_@6.35.30, LeuCAA_Chr_23_31084667-31084774_-_@6.35.30, LeuCAA_Chr_23_31082112-31082218_+_@6.35.30, LeuCAA_Chr_7_42660399-42660504_+_@6.35.30	0	0	0	0	0	0	0	0	1	0
tRF-30-59MP9P9NH57S	GATTCCGTAGTGTAGTGGTTATCACGTTCG	5'-tRF	ValTAC_Chr_3_21117572-21117644_-_@1.30.30	0	0	0	0	0	1	0	1	1	0
tRF-30-59N3Z6KPQJ3K	GATTCCTGGTTTTCACCCAGGCGGCCCGGG	i-tRF	GluTTC_Chr_12_11276302-11276373_-_@23.52.30, GluTTC_Chr_21_3228261-3228332_-_@23.52.30, GluTTC_Chr_12_15097784-15097855_-_@23.52.30, GluTTC_Chr_2_1313370-1313441_-_@23.52.30	0	0	0	0	1	0	0	2	1	0
tRF-30-5E387SDRJHR1	GAGATCCTGGGTTCGAATCCCAGCGGGGCC	i-tRF	ThrCGT_Chr_23_30176833-30176906_+_@44.73.30, ThrAGT_Chr_23_31577997-31578070_+_@44.73.30, ThrAGT_Chr_23_30127047-30127120_-_@44.73.30, ThrAGT_Chr_23_31342707-31342780_-_@44.73.30, ThrAGT_Chr_23_31046447-31046520_+_@44.73.30	0	0	0	0	0	0	0	0	0	1
tRF-30-5F924ZDRJKW4	GAGCATGGGACTCTTAATCCCAGGGTCGTG	i-tRF	LysCTT_Chr_21_30269857-30269929_-_@22.51.30, LysCTT_Chr_4_75268361-75268433_-_@22.51.30, LysCTT_Chr_10_70547066-70547138_-_@22.51.30	0	0	1	0	0	0	0	0	0	0
tRF-30-5FL01Z9EWX63	GAGCACGAAGAGTTTTGGATTCTTAGGAGT	i-tRF	GlnTTG_Chr_MT_4123-4194_-_@20.49.30	0	0	0	0	2	0	0	0	0	0
tRF-30-5K8PR9DM3WWK	GAGGGTCCAGGGTTCAAGTCCCTGTTCGGG	i-tRF	LysTTT_Chr_15_82774048-82774120_-_@42.71.30, LysTTT_Chr_23_30158659-30158731_+_@42.71.30, LysTTT_Chr_23_30029666-30029738_-_@42.71.30, LysTTT_Chr_16_2248304-2248376_-_@42.71.30, LysTTT_Chr_23_31054701-31054773_+_@42.71.30, LysTTT_Chr_15_82772306-82772378_+_@42.71.30, LysTTT_Chr_16_2247970-2248042_+_@42.71.30, LysTTT_Chr_19_27761050-27761122_+_@42.71.30, LysTTT_Chr_23_31557018-31557090_+_@42.71.30	0	0	0	0	0	1	0	1	0	0
tRF-30-5L8RPY8HM2OS	GAGTATCCCCGCCTGTCACGCGGGAGACCG	i-tRF	AspGTC_Chr_NW_020190592.1_11976-12047_-_@20.49.30, AspGTC_Chr_NW_020190592.1_21473-21544_-_@20.49.30, AspGTC_Chr_3_8023793-8023864_-_@20.49.30, AspGTC_Chr_10_17951297-17951368_+_@20.49.30, AspGTC_Chr_23_31145310-31145381_-_@20.49.30, AspGTC_Chr_3_8102386-8102457_+_@20.49.30, AspGTC_Chr_17_50877234-50877305_+_@20.49.30, AspGTC_Chr_19_27847062-27847133_-_@20.49.30, AspGTC_Chr_23_31091360-31091431_+_@20.49.30, AspGTC_Chr_NW_020190592.1_30957-31028_-_@20.49.30, AspGTC_Chr_17_50874263-50874334_+_@20.49.30, AspGTC_Chr_5_60336567-60336638_+_@20.49.30, AspGTC_Chr_NW_020190592.1_2468-2539_-_@20.49.30	0	0	0	0	0	0	0	1	0	0
tRF-30-5P4PN3FJ6KEW	GATAGCTCAGCTGGTAGAGCGGAGGACTGT	i-tRF	TyrGTA_Chr_21_44990709-44990798_+_@6.35.30, TyrGTA_Chr_21_44965004-44965093_-_@6.35.30, TyrGTA_Chr_10_26447367-26447456_+_@6.35.30, TyrGTA_Chr_21_44984358-44984447_+_@6.35.30, TyrGTA_Chr_10_26445520-26445610_+_@6.35.30, TyrGTA_Chr_10_26414624-26414713_-_@6.35.30, TyrGTA_Chr_10_26442083-26442172_+_@6.35.30, TyrGTA_Chr_14_30458772-30458860_+_@6.35.30	0	0	0	0	1	0	0	0	0	0
tRF-30-5P4PZ3FJ6KEW	GATAGCTCAGTTGGTAGAGCGGAGGACTGT	i-tRF	TyrGTA_Chr_23_31535252-31535341_-_@6.35.30, TyrGTA_Chr_11_72585702-72585790_-_@6.35.30, TyrGTA_Chr_23_31535660-31535749_-_@6.35.30, TyrGTA_Chr_1_97560692-97560781_-_@6.35.30, TyrGTA_Chr_23_31542987-31543078_-_@6.35.30, TyrGTA_Chr_14_30458188-30458281_+_@6.35.30	0	0	1	0	0	0	0	2	1	2
tRF-30-5R93WB86Q3P9	GATCCTGGGTTCGAATCCCAGCGGTGCCTC	3'-tRF	ThrAGT_Chr_19_27851226-27851299_-_@46.75.30, ThrAGT_Chr_19_27830446-27830519_+_@46.75.30, ThrAGT_Chr_19_27777989-27778062_-_@46.75.30, ThrAGT_Chr_18_43596311-43596384_+_@46.75.30	0	0	0	0	0	0	1	0	0	0
tRF-30-5Y93W086W8SV	GATTGTGGGTTCGAGTCCCATCTGGGTCGC	3'-tRF	ArgCCG_Chr_19_48966332-48966404_+_@45.74.30	0	0	0	0	0	0	0	0	2	2
tRF-30-5YJ3W08Y3HSV	GATTGCAGGTTCGAGTCCTGCCGCGGTCGC	3'-tRF	ArgTCG_Chr_21_20804881-20804953_+_@45.74.30	0	0	0	0	0	0	0	0	0	2
tRF-30-5YXE4DDPBIJX	GATTGTGAATCTAACAATAGAAACTCATTA	i-tRF	HisGTG_Chr_MT_11907-11976_+_@27.56.30	0	0	0	1	1	0	0	0	1	1
tRF-30-5ZLIJX5XXNUN	GATTTCGACTCATTAGATTATGATTTAATT	i-tRF	ArgTCG_Chr_MT_10170-10238_+_@28.57.30	0	0	0	1	1	1	3	0	3	0
tRF-30-64VIJ4S2QFXZ	GGATGTAGCTCAGTGGTAGAGCGCATGCTT	i-tRF	AlaTGC_Chr_23_30183915-30183986_+_@3.32.30, AlaCGC_Chr_6_37118306-37118377_-_@3.32.30, AlaTGC_Chr_17_50873932-50874003_-_@3.32.30, AlaAGC_Chr_23_30170753-30170824_+_@3.32.30, AlaTGC_Chr_3_107039873-107039944_-_@3.32.30, AlaCGC_Chr_23_30164841-30164912_+_@3.32.30, AlaTGC_Chr_7_40344975-40345046_+_@3.32.30, AlaTGC_Chr_17_50880741-50880812_+_@3.32.30, AlaCGC_Chr_23_31556129-31556200_-_@3.32.30, AlaTGC_Chr_23_30125517-30125588_-_@3.32.30	0	0	0	0	0	0	0	0	1	0
tRF-30-64VIJ4S2QHLZ	GGATGTAGCTCAGTGGTAGAGCGCGCGCTT	i-tRF	AlaCGC_Chr_2_39839750-39839821_-_@3.32.30	0	1	0	0	0	0	0	0	0	0
tRF-30-68K87SERM492	GGCGGCCCGGGTTCGACTCCCGGTGTGGGA	i-tRF	GluTTC_Chr_12_15097784-15097855_-_@42.71.30, GluTTC_Chr_21_3228261-3228332_-_@42.71.30	0	0	0	0	1	0	0	1	0	4
tRF-30-69JMI958M87S	GGCTCCAGTCATTTCGATGGCGTGGGTTCG	i-tRF	LeuTAG_Chr_25_19870711-19870792_-_@37.66.30	0	0	0	0	0	0	0	1	0	0
tRF-30-69JMW9RKM87S	GGCTCCAGTCTCTTCGGGGGCGTGGGTTCG	i-tRF	LeuTAG_Chr_10_26471839-26471920_-_@37.66.30, LeuAAG_Chr_23_30293279-30293360_+_@37.66.30, LeuAAG_Chr_23_30032800-30032881_+_@37.66.30, LeuAAG_Chr_10_26483921-26484002_-_@37.66.30, LeuAAG_Chr_10_26438831-26438912_+_@37.66.30, LeuAAG_Chr_23_30011393-30011474_-_@37.66.30, LeuAAG_Chr_25_19969191-19969272_+_@37.66.30, LeuAAG_Chr_23_30136146-30136227_+_@37.66.30	0	0	0	0	0	0	0	0	0	1
tRF-30-69JP4P9NFJE8	GGCTCCATAGCTCAGTGGTTAGAGCACTGG	5'-tRF	ThrTGT_Chr_16_26005834-26005906_+_@1.30.30	0	0	0	0	0	0	0	0	0	1
tRF-30-69JP4PRNFJE8	GGCTCCATAGCTCAGGGGTTAGAGCACTGG	5'-tRF	ThrTGT_Chr_7_40324271-40324343_-_@1.30.30, ThrTGT_Chr_10_26468186-26468258_+_@1.30.30, ThrTGT_Chr_10_26481746-26481818_+_@1.30.30	0	0	0	0	0	1	0	0	0	0
tRF-30-69M8LO9EFVI8	GGCTCCGTGGCGCAATGGATAGCGCATTGG	5'-tRF	ArgTCT_Chr_3_49636867-49636951_-_@1.30.30	0	2	2	3	2	2	3	3	2	6
tRF-30-6KK87SIRM1DV	GGAGGCCCGGGTTCGATTCCCGGCCAATGC	i-tRF	GlyGCC_Chr_18_1416704-1416774_-_@41.70.30, GlyGCC_Chr_3_8034296-8034366_+_@41.70.30, GlyGCC_Chr_23_30943694-30943764_+_@41.70.30, GlyGCC_Chr_2_39839393-39839463_+_@41.70.30, GlyGCC_Chr_19_27767594-27767664_+_@41.70.30, GlyGCC_Chr_18_1423807-1423877_+_@41.70.30, GlyGCC_Chr_23_31686620-31686690_+_@41.70.30, GlyGCC_Chr_18_1416064-1416134_-_@41.70.30, GlyGCC_Chr_18_1819426-1819496_+_@41.70.30	0	0	0	0	0	1	0	0	0	0
tRF-30-6KM87SDR2ZND	GGAGGCGTGGGTTCGAATCCCACTTCTGAC	i-tRF	LeuCAA_Chr_23_31084667-31084774_-_@54.83.30, LeuCAA_Chr_23_31099721-31099827_+_@54.83.30, LeuCAA_Chr_23_31082112-31082218_+_@54.83.30, LeuCAA_Chr_7_42660399-42660504_+_@54.83.30, LeuCAG_Chr_3_8025475-8025557_+_@53.82.30, LeuCAA_Chr_23_30067060-30067165_+_@54.83.30, LeuCAG_Chr_18_25307956-25308038_-_@53.82.30, LeuCAG_Chr_18_25307479-25307561_+_@53.82.30	0	0	0	0	0	0	0	1	0	0
tRF-30-6NF9B4S2QILZ	GGATTAGCTCAAATGGTAGAGCGCTCGCTT	i-tRF	AlaAGC_Chr_11_72585279-72585351_-_@4.33.30, AlaAGC_Chr_14_30458994-30459066_+_@4.33.30, AlaAGC_Chr_23_31433404-31433476_+_@4.33.30	0	0	1	0	0	0	0	0	0	0
tRF-30-6YYDLBRY73W0	GGCTGTTAACCGAAAGGTTGGTGGTTCGAG	i-tRF	AsnGTT_Chr_7_43807816-43807889_+_@31.60.30, AsnGTT_Chr_3_20872402-20872475_-_@31.60.30, AsnGTT_Chr_3_21219475-21219548_+_@31.60.30, AsnGTT_Chr_3_21114744-21114817_-_@31.60.30, AsnGTT_Chr_3_20905102-20905175_+_@31.60.30, AsnGTT_Chr_3_20981895-20981968_+_@31.60.30, AsnGTT_Chr_3_21340083-21340156_+_@31.60.30, AsnGTT_Chr_19_39343153-39343226_-_@31.60.30, AsnGTT_Chr_3_21271703-21271776_-_@31.60.30, AsnGTT_Chr_12_30174217-30174290_+_@31.60.30, AsnGTT_Chr_3_21038302-21038375_+_@31.60.30, AsnGTT_Chr_3_20956909-20956982_+_@31.60.30, AsnGTT_Chr_3_21316056-21316129_+_@31.60.30, AsnGTT_Chr_3_20994920-20994993_+_@31.60.30, AsnGTT_Chr_3_21197565-21197638_-_@31.60.30	0	0	0	0	0	0	0	1	0	0
tRF-30-6Z78WPRLXN4V	GGCTTGTTGGTCTAGGGGTATGATTCTCGC	5'-tRF	ProAGG_Chr_3_91675780-91675851_-_@1.30.30	0	0	0	0	0	1	0	0	0	0
tRF-30-73HQP0IRJ9ZH	GTGGTATCATGCAAGATTCCCATTCTTGCG	i-tRF	GlyCCC_Chr_NW_020191682.1_9290-9360_-_@15.44.30, GlyCCC_Chr_11_68555263-68555333_-_@15.44.30, GlyCCC_Chr_25_546202-546272_-_@15.44.30	0	0	0	1	0	0	0	0	0	0
tRF-30-73QOUHK0SVRN	GTGGTGCTAATAACGCCAAGGTCGCGGGTT	i-tRF	IleAAT_Chr_23_31039841-31039914_-_@27.56.30, IleAAT_Chr_23_31555582-31555655_-_@27.56.30, IleAAT_Chr_23_31289622-31289695_-_@27.56.30, IleAAT_Chr_23_31269709-31269782_-_@27.56.30, IleAAT_Chr_23_31254033-31254106_+_@27.56.30, IleAAT_Chr_23_31277791-31277864_+_@27.56.30, IleAAT_Chr_23_31340083-31340156_+_@27.56.30, IleAAT_Chr_23_31055460-31055533_-_@27.56.30, IleAAT_Chr_23_31291364-31291437_+_@27.56.30, IleAAT_Chr_23_31723652-31723725_+_@27.56.30, IleAAT_Chr_19_27830911-27830984_+_@27.56.30, IleAAT_Chr_21_67103861-67103934_+_@27.56.30, IleAAT_Chr_23_31306987-31307060_-_@27.56.30, IleAAT_Chr_23_31041584-31041657_-_@27.56.30, IleAAT_Chr_19_27852162-27852235_-_@27.56.30	0	1	0	0	0	0	0	0	0	1
tRF-30-7673FEWS3V2V	GTTCAGTGGTAGAATTCTCGCCTGCCACGC	i-tRF	GlyGCC_Chr_2_39839393-39839463_+_@10.39.30, GlyGCC_Chr_NW_020190592.1_4485-4555_+_@10.39.30, GlyGCC_Chr_19_27767594-27767664_+_@10.39.30, GlyGCC_Chr_18_1423807-1423877_+_@10.39.30, GlyGCC_Chr_18_1416064-1416134_-_@10.39.30, GlyGCC_Chr_NW_020190592.1_31695-31765_-_@10.39.30, GlyGCC_Chr_3_8034296-8034366_+_@10.39.30, GlyGCC_Chr_18_1819426-1819496_+_@10.39.30, GlyGCC_Chr_3_8100275-8100345_-_@10.39.30, GlyGCC_Chr_18_1416704-1416774_-_@10.39.30, GlyGCC_Chr_23_31686620-31686690_+_@10.39.30, GlyGCC_Chr_23_30943694-30943764_+_@10.39.30, GlyGCC_Chr_NW_020190592.1_23486-23556_+_@10.39.30, GlyGCC_Chr_NW_020190592.1_13975-14045_+_@10.39.30	0	2	0	4	1	0	1	2	2	3
tRF-30-779PZBXFEERZ	GTTCTTGTAGTTGAATGACAACGATGGTTT	5-half	GluTTC_Chr_MT_14441-14509_-_@1.30.30	0	0	0	1	0	0	0	0	0	0
tRF-30-77I3SERXPIN2	GTTCTATGGTGTAATGGTTAGCACTCTGGA	5'-tRF	GlnTTG_Chr_19_50098061-50098132_+_@2.31.30	0	1	0	0	0	0	0	0	0	0
tRF-30-789LV47PJPN1	GTTGGTGGTATAGTGGTTAGCATAGCTGCC	i-tRF	GlyTCC_Chr_7_19428535-19428606_-_@3.32.30	0	0	0	0	0	0	0	0	0	3
tRF-30-79M89P9NH57S	GTTTCCGTGGTGTAGTGGTTATCACGTTCG	5'-tRF	ValAAC_Chr_4_107197105-107197177_-_@1.30.30	0	0	0	1	0	0	0	0	1	0
tRF-30-79M89PMNF5IS	GTTTCCGTGGTGTAGCGGTTAGCACATTCG	5'-tRF	ValTAC_Chr_23_31301252-31301324_-_@1.30.30, ValTAC_Chr_23_31259774-31259846_+_@1.30.30	0	3	0	0	0	0	0	0	0	2
tRF-30-7IR1JOKP1M58	GTGCTGGGCCCATAACCCAGAGGTCGATGG	i-tRF	iMetCAT_Chr_23_30944121-30944192_+_@23.52.30, iMetCAT_Chr_19_50097758-50097829_+_@23.52.30, iMetCAT_Chr_23_31272035-31272106_+_@23.52.30, iMetCAT_Chr_3_16711608-16711679_-_@23.52.30, iMetCAT_Chr_7_7516034-7516105_-_@23.52.30, iMetCAT_Chr_23_31286179-31286250_-_@23.52.30, iMetCAT_Chr_23_31087950-31088021_+_@23.52.30, iMetCAT_Chr_23_31676112-31676183_+_@23.52.30, iMetCAT_Chr_23_31687054-31687125_+_@23.52.30, iMetCAT_Chr_23_31234924-31234995_+_@23.52.30, iMetCAT_Chr_23_31019522-31019593_-_@23.52.30, iMetCAT_Chr_23_31121523-31121594_-_@23.52.30, iMetCAT_Chr_12_21711736-21711807_-_@23.52.30, iMetCAT_Chr_23_31281236-31281307_+_@23.52.30, iMetCAT_Chr_23_31695649-31695720_-_@23.52.30	0	0	0	0	0	0	0	0	0	1
tRF-30-7LI3VF4YO9XE	GTGTAATGGTTAGCACTCTGGACTCTGAAT	i-tRF	GlnCTG_Chr_10_12743209-12743280_-_@10.39.30, GlnCTG_Chr_4_99861548-99861619_+_@10.39.30, GlnCTG_Chr_23_31135564-31135635_-_@10.39.30, GlnCTG_Chr_23_47242996-47243067_+_@10.39.30, GlnCTG_Chr_23_31114008-31114079_+_@10.39.30, GlnCTG_Chr_23_30037406-30037477_+_@10.39.30, GlnCTG_Chr_1_111055681-111055752_-_@10.39.30, GlnCTG_Chr_16_24928705-24928776_-_@10.39.30, GlnCTG_Chr_19_27761705-27761776_+_@10.39.30, GlnCTG_Chr_23_31013002-31013073_+_@10.39.30	0	2	1	1	3	1	1	2	2	3
tRF-30-7O4B797KR8FR	GTTAACTAAAGTTTCGTGGGGGTGGAGCCC	i-tRF	AsnGTT_Chr_MT_5446-5518_-_@34.63.30	0	1	7	3	4	5	0	1	2	7
tRF-30-7P299DWUH6QE	GTTAGCACTCTGGACTCTGAATCCAGCGAT	i-tRF	GlnCTG_Chr_10_12743209-12743280_-_@18.47.30, GlnCTG_Chr_23_31013002-31013073_+_@18.47.30, GlnCTG_Chr_19_27761705-27761776_+_@18.47.30, GlnCTG_Chr_23_31114008-31114079_+_@18.47.30, GlnCTG_Chr_23_31135564-31135635_-_@18.47.30, GlnCTG_Chr_23_30037406-30037477_+_@18.47.30, GlnCTG_Chr_16_24928705-24928776_-_@18.47.30	0	0	0	0	0	0	0	1	0	0
tRF-30-7P596VW631QJ	GTTAGGATTCGGCGCTCTCACCGCCGCGGC	i-tRF	GluCTC_Chr_NW_020190592.1_10784-10855_-_@18.47.30, GluCTC_Chr_9_25530031-25530102_+_@18.47.30, GluCTC_Chr_3_8098331-8098402_-_@18.47.30, GluCTC_Chr_NW_020190592.1_20281-20352_-_@18.47.30, GluCTC_Chr_NW_020190592.1_1276-1347_-_@18.47.30, GluCTC_Chr_7_42660785-42660856_+_@18.47.30, GluCTC_Chr_23_30014669-30014740_-_@18.47.30, GluCTC_Chr_3_21352358-21352429_-_@18.47.30, GluCTC_Chr_NW_020190592.1_29782-29853_-_@18.47.30	0	2	1	1	1	1	1	2	0	1
tRF-30-7P59N3Z6KPQJ	GTTAGGATTCCTGGTTTTCACCCAGGCGGC	i-tRF	GluTTC_Chr_12_11276302-11276373_-_@18.47.30, GluTTC_Chr_2_1313370-1313441_-_@18.47.30, GluTTC_Chr_12_15097784-15097855_-_@18.47.30, GluTTC_Chr_21_3228261-3228332_-_@18.47.30	0	0	0	0	1	0	0	1	0	0
tRF-30-7PU9XW983FPD	GTTAGTACTCTGCGTTGTGGCCGCAGCAAC	i-tRF	HisGTG_Chr_3_21063580-21063651_+_@18.47.30, HisGTG_Chr_3_21148775-21148846_+_@18.47.30, HisGTG_Chr_3_21218714-21218785_-_@18.47.30, HisGTG_Chr_10_65234844-65234915_-_@18.47.30, HisGTG_Chr_3_21276035-21276106_-_@18.47.30, HisGTG_Chr_3_21227690-21227761_-_@18.47.30, HisGTG_Chr_3_21198328-21198399_+_@18.47.30, HisGTG_Chr_NW_020191468.1_8497-8568_+_@18.47.30, HisGTG_Chr_3_21348793-21348864_-_@18.47.30, HisGTG_Chr_10_65235579-65235650_+_@18.47.30, HisGTG_Chr_10_65237111-65237182_+_@18.47.30, HisGTG_Chr_3_21049256-21049327_-_@18.47.30, HisGTG_Chr_3_21015831-21015902_-_@18.47.30, HisGTG_Chr_8_29729058-29729129_+_@18.47.30, HisGTG_Chr_3_20873154-20873225_+_@18.47.30, HisGTG_Chr_3_20898974-20899045_+_@18.47.30	0	0	1	1	0	0	1	1	2	0
tRF-30-7PVP9N1QKS3W	GTTAGTATAGTGGTTAGTATCCCCGCCTGT	i-tRF	AspGTC_Chr_5_62676636-62676707_+_@6.35.30	0	0	0	1	0	0	0	0	0	0
tRF-30-7UK87SIRM1BV	GTTGACCCGGGTTCGATTCCCGGCCAACGC	i-tRF	GlyTCC_Chr_NW_020190592.1_20654-20725_-_@42.71.30, GlyTCC_Chr_NW_020190592.1_1649-1720_-_@42.71.30, GlyTCC_Chr_3_8098701-8098772_-_@42.71.30, GlyTCC_Chr_3_21349675-21349746_-_@42.71.30, GlyTCC_Chr_19_27846569-27846640_+_@42.71.30, GlyTCC_Chr_NW_020190592.1_30154-30225_-_@42.71.30, GlyTCC_Chr_7_19428535-19428606_-_@42.71.30, GlyTCC_Chr_3_8024754-8024825_-_@42.71.30, GlyTCC_Chr_NW_020190592.1_11157-11228_-_@42.71.30	0	0	0	0	0	0	0	0	1	0
tRF-30-7X27F0E9I6Y4	GTTTACACCTAGAAGACTTCATTCATTATG	i-tRF	ValTAC_Chr_MT_1386-1452_+_@28.57.30	0	0	0	0	0	0	1	0	0	0
tRF-30-7Z2R1HPSR9O9	GTTTTCACCCAGGCGGCCCGGGTTCGACTC	i-tRF	GluTTC_Chr_12_11276302-11276373_-_@31.60.30, GluTTC_Chr_2_1313370-1313441_-_@31.60.30, GluTTC_Chr_12_15097784-15097855_-_@31.60.30, GluTTC_Chr_21_3228261-3228332_-_@31.60.30	0	1	0	0	0	0	0	1	1	0
tRF-30-81JJ6RRNLIK8	TCACCCAGGCGGCCCGGGTTCGACTCCCGG	i-tRF	GluTTC_Chr_12_11276302-11276373_-_@35.64.30, GluTTC_Chr_21_3228261-3228332_-_@35.64.30, GluTTC_Chr_2_1313370-1313441_-_@35.64.30, GluTTC_Chr_12_15097784-15097855_-_@35.64.30	0	1	3	0	0	1	0	2	1	1
tRF-30-821NQ4YOH5S8	TCAGAAGGTTGCGTGTTCAAATCACGTCGG	i-tRF	TrpCCA_Chr_19_27845886-27845957_-_@38.67.30, TrpCCA_Chr_23_31683731-31683802_+_@38.67.30, TrpCCA_Chr_19_27829637-27829708_+_@38.67.30, TrpCCA_Chr_25_36942390-36942461_-_@38.67.30, TrpCCA_Chr_23_31674969-31675040_+_@38.67.30	0	0	0	0	0	1	0	0	0	0
tRF-30-821NQ4YOS5S8	TCAGAAGGTTGCGTGTTCAAGTCACGTCGG	i-tRF	TrpCCA_Chr_19_34029010-34029081_-_@38.67.30	0	0	0	0	0	1	0	0	0	0
tRF-30-82FN5KYUSRYW	TCAGAAGATTGAGGGTTCGAGTCCCTTCGT	i-tRF	ArgCCG_Chr_23_30073361-30073433_-_@39.68.30, ArgCCG_Chr_23_30112292-30112364_+_@39.68.30, ArgTCG_Chr_20_7472320-7472392_-_@39.68.30, ArgTCG_Chr_19_56411984-56412056_+_@39.68.30, ArgCCG_Chr_25_2589149-2589221_+_@39.68.30	0	0	0	0	0	0	0	1	0	0
tRF-30-83ML5F82NZD7	TCAGTCGGTAGAGCATCAGACTTTTAATCT	i-tRF	LysTTT_Chr_16_2247970-2248042_+_@12.41.30, LysTTT_Chr_15_82772306-82772378_+_@12.41.30, LysTTT_Chr_23_30111079-30111151_-_@12.41.30, LysTTT_Chr_23_30158659-30158731_+_@12.41.30, LysTTT_Chr_16_2248304-2248376_-_@12.41.30, LysTTT_Chr_23_31093113-31093185_-_@12.41.30, LysTTT_Chr_19_27761050-27761122_+_@12.41.30, LysTTT_Chr_23_31089834-31089906_+_@12.41.30, LysTTT_Chr_23_31230715-31230787_+_@12.41.30, LysTTT_Chr_23_30029666-30029738_-_@12.41.30, LysTTT_Chr_23_31557018-31557090_+_@12.41.30, LysTTT_Chr_23_31054701-31054773_+_@12.41.30, LysTTT_Chr_15_82774048-82774120_-_@12.41.30	0	0	0	0	0	0	0	1	0	0
tRF-30-83ML5F924ZDR	TCAGTCGGTAGAGCATGGGACTCTTAATCC	i-tRF	LysCTT_Chr_21_30269857-30269929_-_@12.41.30, LysCTT_Chr_10_93057241-93057313_-_@12.41.30, LysCTT_Chr_10_70547066-70547138_-_@12.41.30	0	0	0	0	2	0	0	0	0	2
tRF-30-8758WP9N1EWJ	TCCCTGATGGTCTAGTGGTTAGGATTCGGC	5'-tRF	GluTTC_Chr_2_126087645-126087716_+_@1.30.30	0	0	1	0	0	1	0	0	0	0
tRF-30-897PVP9L1QKS	TCCTCGTTAGTATAGTGGTAAGTATCCCCG	5'-tRF	AspGTC_Chr_3_8099537-8099608_-_@1.30.30	0	0	0	0	0	1	0	0	0	0
tRF-30-8B7O75D4B33W	TCAAAGTTAAGTTACAAGTGAAAGTCCTGT	i-tRF	AspGTC_Chr_MT_7304-7372_+_@32.61.30	0	1	0	0	0	2	0	2	0	0
tRF-30-8EX4UK9PWY2M	TCAATTGATGTAAGGTGTAGTCTTGCAATC	i-tRF	AlaTGC_Chr_MT_5376-5444_-_@36.65.30	0	0	0	0	0	0	0	1	0	0
tRF-30-8HM2OS1NLNKS	TCACGCGGGAGACCGAGGTTCGATTCCCCG	i-tRF	AspGTC_Chr_10_17951297-17951368_+_@35.64.30	0	1	0	0	0	0	0	0	0	0
tRF-30-8HWVZ5EFOK8Y	TCACGTCTGCTTTACACGCAGAAGGTCCTG	i-tRF	ValTAC_Chr_15_82766873-82766945_-_@22.51.30, ValTAC_Chr_X_124770762-124770834_+_@22.51.30	0	0	0	0	0	0	0	0	1	0
tRF-30-8J4S5IR2Z4R9	TCAGCCTCCGGAGCTGGGGATTGTGGGTTC	i-tRF	ArgCCG_Chr_19_48966332-48966404_+_@27.56.30	0	0	0	0	0	0	0	1	0	1
tRF-30-8JVNW3433BB2	TCAGCTAGTTTCGGTCTAGTCCGAAAAAGA	i-tRF	GlyTCC_Chr_MT_9754-9822_+_@37.66.30	0	0	0	0	0	0	1	0	0	0
tRF-30-8JZ8RN58X2NF	TCAGCTTTGGGGGTTGATGGTGAGACTGCA	i-tRF	ProTGG_Chr_MT_15726-15791_-_@24.53.30	0	0	0	0	1	0	0	0	0	0
tRF-30-8KIJL3R7DJPP	TCAGGATGGCCGAGTGGTCTAAGGCGCCAG	5'-tRF	LeuCAA_Chr_23_30037897-30038007_-_@2.31.30, LeuCAA_Chr_23_31099721-31099827_+_@2.31.30, LeuCAA_Chr_23_31082112-31082218_+_@2.31.30, LeuCAA_Chr_23_30067060-30067165_+_@2.31.30, LeuCAA_Chr_7_42660399-42660504_+_@2.31.30, LeuCAA_Chr_23_31084667-31084774_-_@2.31.30	0	0	0	0	0	1	0	0	0	0
tRF-30-8KIJLJR7DJQV	TCAGGATGGCCGAGCGGTCTAAGGCGCTGC	5'-tRF	LeuCAG_Chr_18_25307956-25308038_-_@2.31.30, LeuCAG_Chr_NW_020190592.1_3121-3203_+_@2.31.30, LeuCAG_Chr_23_31582637-31582719_-_@2.31.30, LeuCAG_Chr_NW_020190592.1_22122-22204_+_@2.31.30, LeuCAG_Chr_3_8025475-8025557_+_@2.31.30, LeuCAG_Chr_NW_020190592.1_12613-12695_+_@2.31.30, LeuCAG_Chr_18_25307479-25307561_+_@2.31.30, LeuCAG_Chr_3_8101782-8101864_-_@2.31.30	0	0	0	0	0	0	0	0	0	1
tRF-30-8LHYD33U7SF7	TCATAATCTGAAGGTCCTGAGTTCGAGCCT	i-tRF	MetCAT_Chr_18_39648078-39648150_-_@33.62.30, MetCAT_Chr_23_31426023-31426095_+_@33.62.30, MetCAT_Chr_23_31434704-31434776_-_@33.62.30, MetCAT_Chr_23_31430739-31430811_+_@33.62.30	0	0	0	0	0	0	0	0	0	1
tRF-30-8RPY8HM2OSRN	TCCCCGCCTGTCACGCGGGAGACCGGGGTT	i-tRF	AspGTC_Chr_3_8099537-8099608_-_@25.54.30, AspGTC_Chr_17_50874263-50874334_+_@25.54.30, AspGTC_Chr_23_31091360-31091431_+_@25.54.30, AspGTC_Chr_3_8023793-8023864_-_@25.54.30, AspGTC_Chr_23_31145310-31145381_-_@25.54.30, AspGTC_Chr_17_50877234-50877305_+_@25.54.30, AspGTC_Chr_19_27847062-27847133_-_@25.54.30, AspGTC_Chr_NW_020190592.1_2468-2539_-_@25.54.30, AspGTC_Chr_5_62676636-62676707_+_@25.54.30, AspGTC_Chr_NW_020190592.1_30957-31028_-_@25.54.30, AspGTC_Chr_NW_020190592.1_21473-21544_-_@25.54.30, AspGTC_Chr_5_60336567-60336638_+_@25.54.30, AspGTC_Chr_NW_020190592.1_11976-12047_-_@25.54.30, AspGTC_Chr_3_8102386-8102457_+_@25.54.30	0	0	1	0	0	0	0	0	0	0
tRF-30-8W1W188MEIL7	TCCGTAGTGTAGTGGTCATCACGCTCGCCT	i-tRF	ValAAC_Chr_23_31432884-31432956_+_@4.33.30	0	1	3	3	0	5	2	2	8	8
tRF-30-8W1W18YMEMXZ	TCCGTAGTGTAGTGGTTATCACGTCTGCTT	i-tRF	ValTAC_Chr_X_124770762-124770834_+_@4.33.30	0	1	0	0	0	0	0	1	0	2
tRF-30-8W6VD8HJPN6I	TCCGTGGCGCAATGGATAGCGCATTGGACT	i-tRF	ArgTCT_Chr_3_49636867-49636951_-_@4.33.30	0	1	0	0	0	0	0	1	0	2
tRF-30-8Z1MQ8YUHSQS	TCCTTAGGTCGCTGGTTCGAATCCGGCTCG	i-tRF	TyrGTA_Chr_23_31542987-31543078_-_@39.68.30, TyrGTA_Chr_23_31535252-31535341_-_@39.68.30, TyrGTA_Chr_23_31535660-31535749_-_@39.68.30, TyrGTA_Chr_1_97560692-97560781_-_@39.68.30	0	0	0	0	0	0	0	0	0	1
tRF-30-947673FEWY3V	TGGTGGTTCAGTGGTAGAATTCTTGCCTGC	i-tRF	GlyGCC_Chr_6_59272088-59272158_-_@5.34.30	0	0	0	0	0	0	0	0	1	0
tRF-30-96DNDN00XBS7	TGTCAAAGTTAAGTTACAAGTGAAAGTCCT	i-tRF	AspGTC_Chr_MT_7304-7372_+_@30.59.30	0	0	0	1	0	0	1	0	0	0
tRF-30-96L85DMKYUYR	TGTCACGCGGGAGACCGGGGTTCGATTCCC	i-tRF	AspGTC_Chr_NW_020190592.1_2468-2539_-_@33.62.30, AspGTC_Chr_23_31145310-31145381_-_@33.62.30, AspGTC_Chr_23_31091360-31091431_+_@33.62.30, AspGTC_Chr_NW_020190592.1_11976-12047_-_@33.62.30, AspGTC_Chr_17_50877234-50877305_+_@33.62.30, AspGTC_Chr_NW_020190592.1_30957-31028_-_@33.62.30, AspGTC_Chr_19_27847062-27847133_-_@33.62.30, AspGTC_Chr_5_60336567-60336638_+_@33.62.30, AspGTC_Chr_17_50874263-50874334_+_@33.62.30, AspGTC_Chr_3_8099537-8099608_-_@33.62.30, AspGTC_Chr_3_8023793-8023864_-_@33.62.30, AspGTC_Chr_NW_020190592.1_21473-21544_-_@33.62.30	0	0	0	0	0	0	0	0	0	1
tRF-30-9EF91SS2PMFI	TGGATAGCTCAGTCGGTAGAGCATCAGACT	i-tRF	LysTTT_Chr_23_31093113-31093185_-_@4.33.30, LysTTT_Chr_23_30111079-30111151_-_@4.33.30, LysTTT_Chr_23_31089834-31089906_+_@4.33.30	0	0	0	0	0	0	1	0	1	0
tRF-30-9F51MLIVHBEX	TGGCAGAGCCCGGTAATTGCATAAAACTTA	i-tRF	LeuTAA_Chr_MT_3024-3098_+_@8.37.30	0	1	0	0	3	0	0	0	0	1
tRF-30-9IKLQ6R3V02Y	TGGCTCCATAGCTCAGGGGTTAGAGCACTG	5'-tRF	ThrTGT_Chr_10_26481746-26481818_+_@-1T.29.30, ThrTGT_Chr_7_40324271-40324343_-_@-1T.29.30, ThrTGT_Chr_10_26468186-26468258_+_@-1T.29.30	0	1	0	0	0	1	0	0	0	0
tRF-30-9N15WV7W6SJF	TGGTTAGTACTCTGCGTTGTGGCCGCAGCA	i-tRF	HisGTG_Chr_3_21198328-21198399_+_@16.45.30, HisGTG_Chr_3_21218714-21218785_-_@16.45.30, HisGTG_Chr_3_21348793-21348864_-_@16.45.30, HisGTG_Chr_3_21276035-21276106_-_@16.45.30, HisGTG_Chr_10_65237111-65237182_+_@16.45.30, HisGTG_Chr_3_21227690-21227761_-_@16.45.30, HisGTG_Chr_3_21063580-21063651_+_@16.45.30, HisGTG_Chr_3_21148775-21148846_+_@16.45.30, HisGTG_Chr_10_65235579-65235650_+_@16.45.30, HisGTG_Chr_3_21049256-21049327_-_@16.45.30, HisGTG_Chr_10_65234844-65234915_-_@16.45.30, HisGTG_Chr_3_21015831-21015902_-_@16.45.30, HisGTG_Chr_3_20873154-20873225_+_@16.45.30, HisGTG_Chr_NW_020191468.1_8497-8568_+_@16.45.30, HisGTG_Chr_8_29729058-29729129_+_@16.45.30, HisGTG_Chr_3_20898974-20899045_+_@16.45.30	0	0	1	0	0	1	0	0	0	0
tRF-30-9NF5W8E7OMJH	TGGTTAGCACTCTGGACTCTGAATCCAGCG	i-tRF	GlnCTG_Chr_10_12743209-12743280_-_@16.45.30, GlnCTG_Chr_23_31114008-31114079_+_@16.45.30, GlnCTG_Chr_23_31013002-31013073_+_@16.45.30, GlnCTG_Chr_23_30037406-30037477_+_@16.45.30, GlnCTG_Chr_19_27761705-27761776_+_@16.45.30, GlnCTG_Chr_23_31135564-31135635_-_@16.45.30, GlnCTG_Chr_16_24928705-24928776_-_@16.45.30	0	0	0	0	0	0	1	1	0	0
tRF-30-9NF5W8EZOMJH	TGGTTAGCACTCTGGACTTTGAATCCAGCG	i-tRF	GlnTTG_Chr_23_31009092-31009163_+_@16.45.30, GlnTTG_Chr_23_31688754-31688825_+_@16.45.30, GlnTTG_Chr_19_37377611-37377682_-_@16.45.30, GlnTTG_Chr_19_50098061-50098132_+_@16.45.30, GlnTTG_Chr_23_31689317-31689388_+_@16.45.30	0	1	0	0	0	0	0	1	0	0
tRF-30-9NH57S362VO0	TGGTTATCACGTTCGCCTCACACGCGAAAG	i-tRF	ValCAC_Chr_3_21086725-21086797_-_@16.45.30, ValCAC_Chr_3_21038978-21039050_+_@16.45.30, ValCAC_Chr_23_31573432-31573504_-_@16.45.30, ValCAC_Chr_3_21316761-21316833_+_@16.45.30, ValCAC_Chr_23_31290226-31290298_-_@16.45.30, ValCAC_Chr_3_20957584-20957656_+_@16.45.30, ValCAC_Chr_7_40358343-40358415_-_@16.45.30, ValCAC_Chr_23_31270844-31270915_+_@16.45.30, ValCAC_Chr_NW_020191468.1_28599-28671_-_@16.45.30, ValCAC_Chr_3_21262480-21262552_+_@16.45.30, ValCAC_Chr_3_8134934-8135006_+_@16.45.30, ValCAC_Chr_3_21165070-21165142_-_@16.45.30, ValCAC_Chr_3_21114069-21114141_-_@16.45.30, ValCAC_Chr_23_31334996-31335068_-_@16.45.30	0	0	0	0	0	1	0	0	0	0
tRF-30-9NJ4S2I7L7K5	TGGTTCAGTGGTAGAATTCTCGCCTCCCAC	i-tRF	GlyCCC_Chr_3_21112718-21112788_+_@8.37.30, GlyCCC_Chr_3_21085364-21085434_+_@8.37.30, GlyCCC_Chr_3_21210205-21210275_+_@8.37.30, GlyCCC_Chr_3_21206921-21206991_-_@8.37.30, GlyCCC_Chr_3_20877476-20877546_+_@8.37.30, GlyCCC_Chr_3_21208694-21208764_+_@8.37.30	0	0	0	0	0	0	0	1	0	0
tRF-30-9NY5KKM1M3WD	TGGTTTTCACCCAGGCGGCCCGGGTTCGAC	i-tRF	GluTTC_Chr_12_11276302-11276373_-_@29.58.30, GluTTC_Chr_2_1313370-1313441_-_@29.58.30, GluTTC_Chr_12_15097784-15097855_-_@29.58.30, GluTTC_Chr_21_3228261-3228332_-_@29.58.30	0	0	0	0	0	0	0	1	0	0
tRF-30-9P9NH57S362V	TGTAGTGGTTATCACGTTCGCCTCACACGC	i-tRF	ValCAC_Chr_3_20957584-20957656_+_@11.40.30, ValCAC_Chr_3_21114069-21114141_-_@11.40.30, ValCAC_Chr_7_40358343-40358415_-_@11.40.30, ValCAC_Chr_23_31573432-31573504_-_@11.40.30, ValCAC_Chr_23_31334996-31335068_-_@11.40.30, ValCAC_Chr_3_21086725-21086797_-_@11.40.30, ValCAC_Chr_3_21316761-21316833_+_@11.40.30, ValCAC_Chr_3_8134934-8135006_+_@11.40.30, ValCAC_Chr_3_21038978-21039050_+_@11.40.30, ValCAC_Chr_23_31270844-31270915_+_@11.40.30, ValCAC_Chr_3_21262480-21262552_+_@11.40.30, ValCAC_Chr_23_31290226-31290298_-_@11.40.30, ValCAC_Chr_NW_020191468.1_28599-28671_-_@11.40.30, ValCAC_Chr_3_21165070-21165142_-_@11.40.30	0	0	0	0	0	0	0	0	1	0
tRF-30-9PNOKOFO65XB	TGTAGCTTAACCCAAAGCAAGGCACTGAAA	i-tRF	PheGAA_Chr_MT_364-430_+_@6.35.30	0	1	0	0	0	0	0	0	0	0
tRF-30-9Q5JK876HRMF	TGTATGAGGCCCCGGGTTCAATCCCCGGCA	i-tRF	AlaTGC_Chr_17_50873932-50874003_-_@37.66.30, AlaTGC_Chr_3_107039873-107039944_-_@37.66.30, AlaTGC_Chr_23_30107193-30107264_+_@37.66.30	0	0	0	0	1	0	0	0	0	0
tRF-30-9UHX0EFB4QU7	TGTGAATCTAACAATAGAAACTCATTACCT	i-tRF	HisGTG_Chr_MT_11907-11976_+_@30.59.30	0	1	0	0	0	0	0	0	0	0
tRF-30-9X0UD3947SFR	TGTTAACCGAAAGGTTGGTGGTTCGAGCCC	i-tRF	AsnGTT_Chr_3_21340083-21340156_+_@34.63.30, AsnGTT_Chr_3_20872402-20872475_-_@34.63.30, AsnGTT_Chr_3_20956909-20956982_+_@34.63.30, AsnGTT_Chr_7_43807816-43807889_+_@34.63.30, AsnGTT_Chr_3_20981895-20981968_+_@34.63.30, AsnGTT_Chr_12_30174217-30174290_+_@34.63.30, AsnGTT_Chr_3_21271703-21271776_-_@34.63.30, AsnGTT_Chr_3_21038302-21038375_+_@34.63.30, AsnGTT_Chr_3_21197565-21197638_-_@34.63.30, AsnGTT_Chr_19_39343153-39343226_-_@34.63.30, AsnGTT_Chr_3_21316056-21316129_+_@34.63.30, AsnGTT_Chr_3_21114744-21114817_-_@34.63.30, AsnGTT_Chr_3_20994920-20994993_+_@34.63.30, AsnGTT_Chr_3_20905102-20905175_+_@34.63.30, AsnGTT_Chr_3_21219475-21219548_+_@34.63.30	0	0	0	0	0	0	0	0	1	0
tRF-30-9XEO1ZM8R451	TGTTAACTAAAGTTTCGTGGGGGTGGAGCC	i-tRF	AsnGTT_Chr_MT_5446-5518_-_@33.62.30	0	1	2	3	0	2	2	1	0	0
tRF-30-9Z3L7L73V6M9	TGTTTCCGTAGTGTAGTGGTTATCACGTTC	5'-tRF	ValAAC_Chr_3_21265184-21265256_+_@-1T.29.30, ValCAC_Chr_23_31334996-31335068_-_@-1T.29.30, ValCAC_Chr_3_21092613-21092685_-_@-1T.29.30, ValAAC_Chr_3_21128448-21128520_-_@-1T.29.30, ValCAC_Chr_3_8134934-8135006_+_@-1T.29.30, ValCAC_Chr_7_40358343-40358415_-_@-1T.29.30, ValAAC_Chr_3_21024315-21024387_+_@-1T.29.30, ValAAC_Chr_23_31050910-31050982_+_@-1T.29.30, ValCAC_Chr_3_20995595-20995667_+_@-1T.29.30, ValTAC_Chr_3_20991877-20991949_+_@-1T.29.30, ValAAC_Chr_3_21070275-21070347_-_@-1T.29.30, ValCAC_Chr_NW_020191468.1_28599-28671_-_@-1T.29.30, ValTAC_Chr_3_21035265-21035337_+_@-1T.29.30, ValCAC_Chr_3_21086725-21086797_-_@-1T.29.30, ValCAC_Chr_3_21316761-21316833_+_@-1T.29.30, ValCAC_Chr_3_20957584-20957656_+_@-1T.29.30, ValCAC_Chr_23_31290226-31290298_-_@-1T.29.30, ValAAC_Chr_23_31020511-31020583_-_@-1T.29.30, ValAAC_Chr_3_21057895-21057967_+_@-1T.29.30, ValCAC_Chr_23_31573432-31573504_-_@-1T.29.30, ValCAC_Chr_3_21038978-21039050_+_@-1T.29.30, ValAAC_Chr_1_97606076-97606148_-_@-1T.29.30, ValCAC_Chr_23_31270844-31270915_+_@-1T.29.30, ValTAC_Chr_3_20978865-20978937_+_@-1T.29.30, ValTAC_Chr_3_20947989-20948061_+_@-1T.29.30, ValAAC_Chr_7_40353386-40353458_-_@-1T.29.30	0	0	0	0	0	0	0	0	0	2
tRF-30-B2V07YERWZY1	AAAGATAGAGGTTTGACTCCTCTTTTTACC	i-tRF	TyrGTA_Chr_MT_5618-5685_-_@38.67.30	0	0	0	1	0	0	0	0	0	0
tRF-30-B43PI0WR2IKL	AAATGCCTAGATGAGTCTCCCAACTCCATA	i-tRF	PheGAA_Chr_MT_364-430_+_@34.63.30	0	0	1	0	0	0	0	0	0	1
tRF-30-B4I9O9IPIQ5Z	AAATGATTTCGACTCATTAGATTATGATTT	i-tRF	ArgTCG_Chr_MT_10170-10238_+_@24.53.30	0	0	1	0	0	0	0	0	0	0
tRF-30-B4QUPBPNFISB	AAATGGCTGAGCAAAGCATTAGACTGTAAA	i-tRF	TyrGTA_Chr_MT_5618-5685_-_@5.34.30	0	0	0	0	0	0	0	1	0	0
tRF-30-B7ZO7PFN50KL	AACCTTTTAAGTTAGAGATTGAGAGCCATA	i-tRF	LysTTT_Chr_MT_8061-8127_+_@23.52.30	0	0	1	0	0	1	1	0	0	2
tRF-30-BE78ZQH78SUX	AAAATGTTGGTTTATATCCTTCCCGTACTA	i-tRF	MetCAT_Chr_MT_4197-4265_+_@40.69.30	0	1	0	0	0	0	0	0	0	0
tRF-30-BOVBE6Y1YZIX	AACAATAGAAACTCATTACCTTCTTATTTA	i-tRF	HisGTG_Chr_MT_11907-11976_+_@39.68.30	0	0	0	1	2	0	0	0	1	0
tRF-30-BP5E387SDRJH	AACAGGAGATCCTGGGTTCGAATCCCAGCG	i-tRF	ThrAGT_Chr_23_31342707-31342780_-_@39.68.30, ThrAGT_Chr_23_31046447-31046520_+_@39.68.30, ThrAGT_Chr_19_27851226-27851299_-_@39.68.30, ThrAGT_Chr_19_27830446-27830519_+_@39.68.30, ThrAGT_Chr_18_43596311-43596384_+_@39.68.30, ThrCGT_Chr_23_30176833-30176906_+_@39.68.30, ThrAGT_Chr_23_30127047-30127120_-_@39.68.30, ThrAGT_Chr_19_27777989-27778062_-_@39.68.30, ThrAGT_Chr_23_31577997-31578070_+_@39.68.30, ThrAGT_Chr_23_31023079-31023152_-_@39.68.30	0	0	1	0	0	0	0	0	0	1
tRF-30-BXDNW4R36JK1	AACTAAAGTTTCGTGGGGGTGGAGCCCACC	i-tRF	AsnGTT_Chr_MT_5446-5518_-_@37.66.30	0	0	0	0	0	2	2	0	0	0
tRF-30-BXSFQUNRD6QP	AACTAGTACAGCTGACTTCCAATCAGCTAG	i-tRF	GlyTCC_Chr_MT_9754-9822_+_@15.44.30	0	0	2	1	0	0	2	0	0	5
tRF-30-BZJIZKRYI35D	AACTTCAGCTTTGGGGGTTGATGGTGAGAC	i-tRF	ProTGG_Chr_MT_15726-15791_-_@20.49.30	0	0	1	0	0	0	0	0	0	0
tRF-30-D2VL7X8W9MYK	AAGGATAGTAGTTTATCCGTTGGTCTTAGG	i-tRF	LeuTAG_Chr_MT_12038-12108_+_@8.37.30	0	0	0	0	0	0	0	0	1	0
tRF-30-D3KS7SB1RHOD	AAGGTCCCCGGTTCGAAACCGGGCGGAAAC	i-tRF	ValCAC_Chr_3_21316761-21316833_+_@43.72.30, ValAAC_Chr_3_21057895-21057967_+_@43.72.30, ValTAC_Chr_3_20978865-20978937_+_@43.72.30, ValCAC_Chr_3_21086725-21086797_-_@43.72.30, ValAAC_Chr_3_21070275-21070347_-_@43.72.30, ValAAC_Chr_3_20967927-20967999_+_@43.72.30, ValCAC_Chr_23_31573432-31573504_-_@43.72.30, ValCAC_Chr_3_20957584-20957656_+_@43.72.30, ValAAC_Chr_23_31050910-31050982_+_@43.72.30, ValAAC_Chr_3_21265184-21265256_+_@43.72.30, ValTAC_Chr_3_20947989-20948061_+_@43.72.30, ValCAC_Chr_7_40358343-40358415_-_@43.72.30, ValAAC_Chr_1_97606076-97606148_-_@43.72.30, ValCAC_Chr_23_31334996-31335068_-_@43.72.30, ValTAC_Chr_3_20991877-20991949_+_@43.72.30, ValCAC_Chr_3_8134934-8135006_+_@43.72.30, ValAAC_Chr_3_21128448-21128520_-_@43.72.30, ValAAC_Chr_7_40353386-40353458_-_@43.72.30, ValTAC_Chr_23_31301252-31301324_-_@43.72.30, ValAAC_Chr_3_21024315-21024387_+_@43.72.30, ValTAC_Chr_23_31259774-31259846_+_@43.72.30, ValAAC_Chr_3_21104694-21104766_-_@43.72.30	0	0	0	0	0	0	0	0	1	0
tRF-30-D3KY7SHRRNWJ	AAGGTCCCTGGTTCGATCCCGGGTTTCGGC	i-tRF	PheGAA_Chr_12_69059075-69059147_-_@43.72.30, PheGAA_Chr_23_30099812-30099884_+_@43.72.30, PheGAA_Chr_7_43807611-43807683_-_@43.72.30, PheGAA_Chr_17_50876655-50876727_+_@43.72.30, PheGAA_Chr_23_30015491-30015563_+_@43.72.30, PheGAA_Chr_23_30126273-30126345_+_@43.72.30	0	1	1	0	0	1	2	1	0	2
tRF-30-D3MU7SH725RJ	AAGGTCGTGAGTTCGATCCTCACACGGGGC	i-tRF	MetCAT_Chr_14_16621733-16621805_+_@43.72.30	0	2	0	0	0	0	0	0	0	0
tRF-30-D3XW7616MSRM	AAGGTTGCGTGTTCAAGTCACGTCGGGGTC	i-tRF	TrpCCA_Chr_19_34029010-34029081_-_@42.71.30	0	0	1	0	1	0	0	0	0	0
tRF-30-D3XW76D6MSRM	AAGGTTGCGTGTTCAAATCACGTCGGGGTC	i-tRF	TrpCCA_Chr_23_31683731-31683802_+_@42.71.30, TrpCCA_Chr_19_27845886-27845957_-_@42.71.30, TrpCCA_Chr_23_31674969-31675040_+_@42.71.30, TrpCCA_Chr_19_27829637-27829708_+_@42.71.30, TrpCCA_Chr_25_36942390-36942461_-_@42.71.30	0	1	0	0	0	0	0	0	0	0
tRF-30-D88JE76IZB8P	AATGGTCAGCACTCTGGACTTTGAATCCAG	i-tRF	GlnTTG_Chr_23_30195428-30195499_-_@14.43.30, GlnTTG_Chr_1_157955337-157955408_-_@14.43.30	0	1	0	0	0	0	0	0	0	0
tRF-30-D8H0PMF732Q8	AATGGATAAGGCATCAGCCTCCGGAGCTGG	i-tRF	ArgCCG_Chr_19_48966332-48966404_+_@14.43.30	0	0	0	0	0	0	0	0	1	0
tRF-30-DEKE6HVW3H93	AAGATCCAATGGACGTATGTCCGCGTGGGT	i-tRF	LeuTAA_Chr_9_81592121-81592203_+_@35.64.30	0	0	0	0	0	0	0	0	1	0
tRF-30-DEWP7SER9I69	AAGATTCTAGGTTCGACTCCTGGCTGGCTC	i-tRF	ArgACG_Chr_22_53626359-53626431_+_@43.72.30, ArgACG_Chr_23_31328208-31328280_-_@43.72.30, ArgACG_Chr_23_31053877-31053949_+_@43.72.30, ArgACG_Chr_23_31268990-31269062_+_@43.72.30, ArgACG_Chr_23_31292086-31292158_-_@43.72.30	0	0	0	0	0	1	0	0	1	0
tRF-30-DEXP7S1RXSMM	AAGATTGCAGGTTCGAGTCCTGCCGCGGTC	i-tRF	ArgTCG_Chr_21_20804881-20804953_+_@43.72.30	0	1	0	0	0	0	0	1	0	0
tRF-30-DF7UK87SIRM1	AAGCAGTTGACCCGGGTTCGATTCCCGGCC	i-tRF	GlyTCC_Chr_NW_020190592.1_30154-30225_-_@37.66.30, GlyTCC_Chr_7_19428535-19428606_-_@37.66.30, GlyTCC_Chr_19_27846569-27846640_+_@37.66.30, GlyTCC_Chr_NW_020190592.1_1649-1720_-_@37.66.30, GlyTCC_Chr_3_8024754-8024825_-_@37.66.30, GlyTCC_Chr_NW_020190592.1_11157-11228_-_@37.66.30, GlyTCC_Chr_NW_020190592.1_20654-20725_-_@37.66.30, GlyTCC_Chr_3_8098701-8098772_-_@37.66.30, GlyTCC_Chr_3_21349675-21349746_-_@37.66.30	0	1	0	1	0	0	0	0	0	0
tRF-30-DHXY6RHDK2RS	AAGCGTGCTGGGCCCATAACCCAGAGGTCG	i-tRF	iMetCAT_Chr_23_30944121-30944192_+_@19.48.30, iMetCAT_Chr_3_16711608-16711679_-_@19.48.30, iMetCAT_Chr_7_7516034-7516105_-_@19.48.30, iMetCAT_Chr_23_31687054-31687125_+_@19.48.30, iMetCAT_Chr_23_31234924-31234995_+_@19.48.30, iMetCAT_Chr_23_31019522-31019593_-_@19.48.30, iMetCAT_Chr_23_31121523-31121594_-_@19.48.30, iMetCAT_Chr_12_21711736-21711807_-_@19.48.30, iMetCAT_Chr_23_31695649-31695720_-_@19.48.30	0	0	0	0	0	0	0	0	0	1
tRF-30-DPZOH2E9FZ9K	AATAGTTTAAATAGAACTTCAGCTTTGGGG	i-tRF	ProTGG_Chr_MT_15726-15791_-_@6.35.30	0	0	0	1	0	0	0	0	0	0
tRF-30-DRI8RZKSLP7S	AATCCATTGGGGTTTCCCCGCGCAGGTTCG	i-tRF	SerAGA_Chr_23_31119332-31119413_+_@37.66.30, SerTGA_Chr_23_31141547-31141628_+_@37.66.30, SerAGA_Chr_19_49195498-49195579_-_@37.66.30	0	0	2	0	1	0	0	0	0	0
tRF-30-DXFXWKKQ0ROB	AATTAAGCTATCGGGCCCATACCCCGAAAA	i-tRF	MetCAT_Chr_MT_4197-4265_+_@14.43.30	0	0	0	1	0	0	1	0	0	0
tRF-30-DYIL14VMZFH7	AATTGATGTAAGGTGTAGTCTTGCAATCCT	i-tRF	AlaTGC_Chr_MT_5376-5444_-_@38.67.30	0	1	0	3	2	0	4	4	3	5
tRF-30-DZ96DNDN00XB	AATTTTGTCAAAGTTAAGTTACAAGTGAAA	i-tRF	AspGTC_Chr_MT_7304-7372_+_@25.54.30	0	0	0	1	1	0	1	0	0	0
tRF-30-E2UKM7OZMEJB	ACGGATAAGGCGTCTGACTTCGGATCAGAA	i-tRF	ArgTCG_Chr_19_56411984-56412056_+_@15.44.30, ArgTCG_Chr_23_31694279-31694351_-_@15.44.30	0	0	0	0	0	1	0	0	0	1
tRF-30-E6Y2Y4IXI6UN	ACTCATTAGATTATGATTTAATTCATAATT	i-tRF	ArgTCG_Chr_MT_10170-10238_+_@35.64.30	0	0	0	1	0	0	0	0	1	0
tRF-30-E92MFX79R71R	ACTTCCAATCAGCTAGTTTCGGTCTAGTCC	i-tRF	GlyTCC_Chr_MT_9754-9822_+_@29.58.30	0	1	0	0	0	0	0	0	0	0
tRF-30-EERZYQHQVMI3	ACGATGGTTTTTCATATCATTAGTCATGGT	i-tRF	GluTTC_Chr_MT_14441-14509_-_@21.50.30	0	0	1	0	0	0	0	0	0	0
tRF-30-EH623K76IR3D	ACGCGGGAGACCGGGGTTCAATTCCCCGAC	i-tRF	AspGTC_Chr_5_62676636-62676707_+_@37.66.30	0	0	0	0	0	0	0	0	0	1
tRF-30-EH62K87SIRM1	ACGCGGGAGACCCGGGTTCGATTCCCGGCC	i-tRF	GlyCCC_Chr_3_21208694-21208764_+_@36.65.30, GlyCCC_Chr_3_21210205-21210275_+_@36.65.30, GlyCCC_Chr_3_21206921-21206991_-_@36.65.30	0	0	0	0	0	0	1	0	0	0
tRF-30-ENL725QB1MK8	ACGTTCGCCTCACACGCGAAAGGTCCCCGG	i-tRF	ValCAC_Chr_3_21038978-21039050_+_@24.53.30, ValCAC_Chr_3_21086725-21086797_-_@24.53.30, ValCAC_Chr_3_20957584-20957656_+_@24.53.30, ValCAC_Chr_23_31290226-31290298_-_@24.53.30, ValCAC_Chr_7_40358343-40358415_-_@24.53.30, ValCAC_Chr_23_31573432-31573504_-_@24.53.30, ValCAC_Chr_23_31334996-31335068_-_@24.53.30, ValCAC_Chr_NW_020191468.1_28599-28671_-_@24.53.30, ValCAC_Chr_3_8134934-8135006_+_@24.53.30, ValCAC_Chr_3_21262480-21262552_+_@24.53.30, ValCAC_Chr_3_21316761-21316833_+_@24.53.30, ValCAC_Chr_3_21114069-21114141_-_@24.53.30	0	1	0	0	0	0	0	0	0	0
tRF-30-EO1ZM8R45126	ACTAAAGTTTCGTGGGGGTGGAGCCCACCA	i-tRF	AsnGTT_Chr_MT_5446-5518_-_@38.67.30	0	0	0	1	0	1	0	0	0	1
tRF-30-EOOJVQF5U1ZX	ACTAAGAAGCTATATAGCACTAACCTTTTA	5'-tRF	LysTTT_Chr_MT_8061-8127_+_@2.31.30	0	0	0	0	0	0	1	0	1	1
tRF-30-F05B2IB7KXFI	AGAAGGAGAACAACTAACCTCCCTAAGACT	i-tRF	ThrTGT_Chr_MT_15658-15726_+_@40.69.30	0	0	0	1	1	0	0	0	0	0
tRF-30-F07V7N232WMK	AGAAGGTTGCGTGTTCAAGTCACGTCGGGG	i-tRF	TrpCCA_Chr_19_34029010-34029081_-_@40.69.30	0	0	0	0	0	0	0	1	0	0
tRF-30-F0E9I6Y4DQNU	AGAAGACTTCATTCATTATGAATATCTTGA	i-tRF	ValTAC_Chr_MT_1386-1452_+_@38.67.30	0	0	0	0	1	0	0	2	0	0
tRF-30-F0I71NLI38NJ	AGAAGATTCTAGGTTCGACTCCTGGCTGGC	i-tRF	ArgACG_Chr_23_31292086-31292158_-_@41.70.30, ArgACG_Chr_23_31268990-31269062_+_@41.70.30, ArgACG_Chr_23_31053877-31053949_+_@41.70.30, ArgACG_Chr_22_53626359-53626431_+_@41.70.30, ArgACG_Chr_23_31328208-31328280_-_@41.70.30	0	0	0	0	0	0	0	0	1	0
tRF-30-F0IURNLEKZM8	AGAAGATTGAGGGTTCGAATCCCTTCGTGG	i-tRF	ArgTCG_Chr_23_30228672-30228744_+_@41.70.30, ArgTCG_Chr_23_31694279-31694351_-_@41.70.30, ArgTCG_Chr_23_31681248-31681320_-_@41.70.30, ArgTCG_Chr_1_157988436-157988508_+_@41.70.30	0	0	1	0	0	0	0	1	0	0
tRF-30-F2JP1NIE78NU	AGAGACATAGAGGTTATGATGTTGGCTTGA	i-tRF	SerTGA_Chr_MT_7229-7299_-_@6.35.30	0	0	0	0	0	0	0	0	0	1
tRF-30-F2Z0F6V5WRZ3	AGAGATTGAGAGCCATATACTCTCCTTGGT	i-tRF	LysTTT_Chr_MT_8061-8127_+_@36.65.30	0	1	1	2	0	2	3	0	5	0
tRF-30-F36VF8DHXY6R	AGAGTGGCGCAGCGGAAGCGTGCTGGGCCC	i-tRF	iMetCAT_Chr_23_30944121-30944192_+_@4.33.30, iMetCAT_Chr_18_54662068-54662139_-_@4.33.30, iMetCAT_Chr_3_16711608-16711679_-_@4.33.30, iMetCAT_Chr_7_7516034-7516105_-_@4.33.30, iMetCAT_Chr_23_31687054-31687125_+_@4.33.30, iMetCAT_Chr_23_31234924-31234995_+_@4.33.30, iMetCAT_Chr_23_31019522-31019593_-_@4.33.30, iMetCAT_Chr_23_31121523-31121594_-_@4.33.30, iMetCAT_Chr_12_21711736-21711807_-_@4.33.30, iMetCAT_Chr_23_31695649-31695720_-_@4.33.30	0	1	0	1	1	2	0	3	3	1
tRF-30-F5W8EZOMJFHS	AGCACTCTGGACTTTGAATCCAGCAATCCG	i-tRF	GlnTTG_Chr_23_30195428-30195499_-_@21.50.30, GlnTTG_Chr_1_157955337-157955408_-_@21.50.30	0	0	0	3	1	0	0	0	1	0
tRF-30-F78BP7DF15DZ	AGCCTTCAAAGCCCTAAGCAAGTACAATTT	i-tRF	TrpTCA_Chr_MT_5308-5374_+_@26.55.30	0	0	0	0	0	0	0	0	1	0
tRF-30-FISBWOFL53ZD	AGACTGTAAATCTAAAGATAGAGGTTTGAC	i-tRF	TyrGTA_Chr_MT_5618-5685_-_@25.54.30	0	0	0	1	0	0	1	0	0	0
tRF-30-FJ33DYJOBZBI	AGAGCCCGGTAATTGCATAAAACTTAAACT	i-tRF	LeuTAA_Chr_MT_3024-3098_+_@12.41.30	0	0	0	0	0	0	0	1	0	0
tRF-30-FJIKE7UMKKSW	AGAGCATGGGACTCTTAATCCCAGGGTCGT	i-tRF	LysCTT_Chr_4_75268361-75268433_-_@21.50.30, LysCTT_Chr_21_30269857-30269929_-_@21.50.30, LysCTT_Chr_10_70547066-70547138_-_@21.50.30	0	0	0	0	1	0	0	0	0	0
tRF-30-FK8SR9BM32LJ	AGAGGTCCCGGGTTCAAATCCCGGACGAGC	i-tRF	ProAGG_Chr_25_2634588-2634659_+_@41.70.30, ProAGG_Chr_4_92756488-92756559_+_@41.70.30, ProCGG_Chr_23_31380820-31380891_-_@41.70.30, ProAGG_Chr_15_55651097-55651168_+_@41.70.30, ProTGG_Chr_25_2623641-2623712_+_@41.70.30, ProTGG_Chr_10_26466567-26466638_-_@41.70.30, ProAGG_Chr_25_2624494-2624565_+_@41.70.30, ProCGG_Chr_3_1004082-1004153_-_@41.70.30, ProAGG_Chr_10_26482156-26482227_+_@41.70.30, ProTGG_Chr_NW_020190356.1_18510-18581_+_@41.70.30, ProAGG_Chr_25_2626811-2626882_+_@41.70.30, ProAGG_Chr_10_26484896-26484967_+_@41.70.30, ProAGG_Chr_25_2601567-2601638_+_@41.70.30, ProAGG_Chr_3_1003350-1003421_+_@41.70.30, ProTGG_Chr_25_2628848-2628919_+_@41.70.30, ProCGG_Chr_25_2614114-2614185_+_@41.70.30, ProTGG_Chr_15_55651375-55651446_-_@41.70.30, ProAGG_Chr_25_2605484-2605555_-_@41.70.30, ProAGG_Chr_25_2631597-2631668_+_@41.70.30, ProTGG_Chr_25_2625955-2626026_+_@41.70.30, ProTGG_Chr_10_26413416-26413487_-_@41.70.30, ProAGG_Chr_25_2621896-2621967_+_@41.70.30, ProTGG_Chr_25_2630255-2630326_+_@41.70.30, ProTGG_Chr_25_2598642-2598713_+_@41.70.30, ProCGG_Chr_19_27847742-27847813_-_@41.70.30, ProTGG_Chr_25_2621041-2621112_+_@41.70.30, ProAGG_Chr_23_31554422-31554493_-_@41.70.30	0	0	1	0	0	0	0	0	0	0
tRF-30-FN4KYU476YQS	AGATTCTAGGTTCGACTCCTGGCTGGCTCG	i-tRF	ArgACG_Chr_23_31292086-31292158_-_@44.73.30, ArgACG_Chr_23_31268990-31269062_+_@44.73.30, ArgACG_Chr_23_31053877-31053949_+_@44.73.30, ArgACG_Chr_22_53626359-53626431_+_@44.73.30, ArgACG_Chr_23_31328208-31328280_-_@44.73.30	0	0	0	1	0	0	0	0	1	0
tRF-30-FN5KYUHRYWRY	AGATTGAGGGTTCGAATCCCTTCGTGGTTG	i-tRF	ArgTCG_Chr_23_31681248-31681320_-_@44.73.30, ArgTCG_Chr_1_157988436-157988508_+_@44.73.30, ArgTCG_Chr_23_30228672-30228744_+_@44.73.30	0	0	0	1	0	0	1	0	0	0
tRF-30-FN7BWO2LOD8N	AGATTGTGAATCTAACAATAGAAACTCATT	i-tRF	HisGTG_Chr_MT_11907-11976_+_@26.55.30	0	1	0	1	1	1	0	1	0	0
tRF-30-FNKKYU476YQS	AGATTCCAGGTTCGACTCCTGGCTGGCTCG	i-tRF	ArgACG_Chr_10_21915554-21915626_-_@44.73.30, ArgACG_Chr_23_31410999-31411071_+_@44.73.30, ArgACG_Chr_23_31678147-31678219_-_@44.73.30, ArgACG_Chr_23_31574309-31574381_-_@44.73.30	0	0	0	0	0	0	0	0	1	0
tRF-30-FNPKYUS7PVRS	AGATTGCAGGTTCGAGTCCTGCCGCGGTCG	i-tRF	ArgTCG_Chr_21_20804881-20804953_+_@44.73.30	0	0	0	0	0	0	0	1	0	0
tRF-30-FO3S7SDR5MEJ	AGCAACCTCGGTTCGAATCCGAGTCACGGC	i-tRF	HisGTG_Chr_3_21063580-21063651_+_@42.71.30, HisGTG_Chr_3_21227690-21227761_-_@42.71.30, HisGTG_Chr_3_21148775-21148846_+_@42.71.30, HisGTG_Chr_3_20898974-20899045_+_@42.71.30, HisGTG_Chr_10_65234844-65234915_-_@42.71.30, HisGTG_Chr_3_21198328-21198399_+_@42.71.30, HisGTG_Chr_3_21015831-21015902_-_@42.71.30, HisGTG_Chr_3_21348793-21348864_-_@42.71.30, HisGTG_Chr_10_65237111-65237182_+_@42.71.30, HisGTG_Chr_3_20873154-20873225_+_@42.71.30, HisGTG_Chr_3_21049256-21049327_-_@42.71.30, HisGTG_Chr_3_21218714-21218785_-_@42.71.30, HisGTG_Chr_8_29729058-29729129_+_@42.71.30, HisGTG_Chr_NW_020191468.1_8497-8568_+_@42.71.30, HisGTG_Chr_10_65235579-65235650_+_@42.71.30, HisGTG_Chr_3_21276035-21276106_-_@42.71.30	0	0	0	0	1	0	0	0	0	0
tRF-30-FWQ8P6U1J0SU	AGCGTGCTGGGCCCATAACCCAGAGGTCGA	i-tRF	iMetCAT_Chr_3_16711608-16711679_-_@20.49.30, iMetCAT_Chr_23_31695649-31695720_-_@20.49.30, iMetCAT_Chr_23_31676112-31676183_+_@20.49.30, iMetCAT_Chr_23_31272035-31272106_+_@20.49.30, iMetCAT_Chr_23_30944121-30944192_+_@20.49.30, iMetCAT_Chr_7_7516034-7516105_-_@20.49.30, iMetCAT_Chr_23_31286179-31286250_-_@20.49.30, iMetCAT_Chr_23_31121523-31121594_-_@20.49.30, iMetCAT_Chr_19_50097758-50097829_+_@20.49.30, iMetCAT_Chr_23_31234924-31234995_+_@20.49.30, iMetCAT_Chr_23_31687054-31687125_+_@20.49.30, iMetCAT_Chr_23_31281236-31281307_+_@20.49.30, iMetCAT_Chr_12_21711736-21711807_-_@20.49.30, iMetCAT_Chr_23_31087950-31088021_+_@20.49.30, iMetCAT_Chr_23_31019522-31019593_-_@20.49.30	0	0	0	0	0	1	0	0	0	0
tRF-30-FYE92MFX79R7	AGCTGACTTCCAATCAGCTAGTTTCGGTCT	i-tRF	GlyTCC_Chr_MT_9754-9822_+_@24.53.30	0	0	0	0	0	0	1	0	1	1
tRF-30-H2IY7LI85FL0	ATAGAATTTGGTGTAATTGGGAGCACGAAG	5'-tRF	GlnTTG_Chr_MT_4123-4194_-_@-1A.29.30	0	0	0	0	1	1	0	0	0	0
tRF-30-H3RXSINHZ4PV	ATAGTGGTTAGTACTCTGCGTTGTGGCCGC	i-tRF	HisGTG_Chr_3_21063580-21063651_+_@12.41.30, HisGTG_Chr_3_21148775-21148846_+_@12.41.30, HisGTG_Chr_3_21218714-21218785_-_@12.41.30, HisGTG_Chr_10_65234844-65234915_-_@12.41.30, HisGTG_Chr_3_21276035-21276106_-_@12.41.30, HisGTG_Chr_3_21227690-21227761_-_@12.41.30, HisGTG_Chr_3_21198328-21198399_+_@12.41.30, HisGTG_Chr_NW_020191468.1_8497-8568_+_@12.41.30, HisGTG_Chr_3_21348793-21348864_-_@12.41.30, HisGTG_Chr_10_65235579-65235650_+_@12.41.30, HisGTG_Chr_10_65237111-65237182_+_@12.41.30, HisGTG_Chr_3_21049256-21049327_-_@12.41.30, HisGTG_Chr_3_21015831-21015902_-_@12.41.30, HisGTG_Chr_8_29729058-29729129_+_@12.41.30, HisGTG_Chr_3_20873154-20873225_+_@12.41.30, HisGTG_Chr_3_20898974-20899045_+_@12.41.30	0	0	0	0	1	1	1	0	0	1
tRF-30-H57S362VO0SR	ATCACGTTCGCCTCACACGCGAAAGGTCCC	i-tRF	ValCAC_Chr_23_31334996-31335068_-_@21.50.30, ValCAC_Chr_3_8134934-8135006_+_@21.50.30, ValCAC_Chr_7_40358343-40358415_-_@21.50.30, ValCAC_Chr_NW_020191468.1_28599-28671_-_@21.50.30, ValCAC_Chr_3_21262480-21262552_+_@21.50.30, ValCAC_Chr_3_21114069-21114141_-_@21.50.30, ValCAC_Chr_3_21086725-21086797_-_@21.50.30, ValCAC_Chr_3_21316761-21316833_+_@21.50.30, ValCAC_Chr_3_20957584-20957656_+_@21.50.30, ValCAC_Chr_23_31290226-31290298_-_@21.50.30, ValCAC_Chr_23_31573432-31573504_-_@21.50.30, ValCAC_Chr_3_21038978-21039050_+_@21.50.30, ValCAC_Chr_23_31270844-31270915_+_@21.50.30	0	0	0	0	0	0	0	0	0	1
tRF-30-H7V3LY7SER69	ATCCTTAGGTCGCTGGTTCGACTCCGGCTC	i-tRF	TyrGTA_Chr_14_30458188-30458281_+_@38.67.30, TyrGTA_Chr_10_26442083-26442172_+_@38.67.30	0	1	0	0	0	0	0	0	0	0
tRF-30-HDPORSM3WEKS	ATAACGCCAAGGTCGCGGGTTCGATCCCCG	i-tRF	IleAAT_Chr_19_27852162-27852235_-_@36.65.30, IleAAT_Chr_23_31041584-31041657_-_@36.65.30, IleAAT_Chr_23_31269709-31269782_-_@36.65.30, IleAAT_Chr_23_31039841-31039914_-_@36.65.30, IleAAT_Chr_23_31340083-31340156_+_@36.65.30, IleAAT_Chr_21_67103861-67103934_+_@36.65.30, IleAAT_Chr_23_31306987-31307060_-_@36.65.30, IleAAT_Chr_23_31723652-31723725_+_@36.65.30, IleAAT_Chr_23_31289622-31289695_-_@36.65.30, IleAAT_Chr_23_31291364-31291437_+_@36.65.30, IleAAT_Chr_23_31055460-31055533_-_@36.65.30, IleAAT_Chr_23_31277791-31277864_+_@36.65.30, IleAAT_Chr_23_31555582-31555655_-_@36.65.30, IleAAT_Chr_23_31254033-31254106_+_@36.65.30	0	0	0	1	0	0	0	1	0	0
tRF-30-HJX78OP3X1M3	ATAGCTGCCTTCCAAGCAGTTGACCCGGGT	i-tRF	GlyTCC_Chr_NW_020190592.1_20654-20725_-_@24.53.30, GlyTCC_Chr_NW_020190592.1_30154-30225_-_@24.53.30, GlyTCC_Chr_19_27846569-27846640_+_@24.53.30, GlyTCC_Chr_7_19428535-19428606_-_@24.53.30, GlyTCC_Chr_3_21349675-21349746_-_@24.53.30, GlyTCC_Chr_6_73540827-73540898_+_@24.53.30, GlyTCC_Chr_NW_020190592.1_1649-1720_-_@24.53.30, GlyTCC_Chr_3_8024754-8024825_-_@24.53.30, GlyTCC_Chr_3_8098701-8098772_-_@24.53.30, GlyTCC_Chr_NW_020190592.1_11157-11228_-_@24.53.30	0	0	0	0	0	0	0	1	0	0
tRF-30-HPD3XW7616MS	ATCAGAAGGTTGCGTGTTCAAGTCACGTCG	i-tRF	TrpCCA_Chr_19_34029010-34029081_-_@37.66.30, TrpCCA_Chr_19_33114203-33114274_+_@37.66.30	0	0	0	0	0	0	0	0	0	2
tRF-30-HPD3XW76D6MS	ATCAGAAGGTTGCGTGTTCAAATCACGTCG	i-tRF	TrpCCA_Chr_23_31674969-31675040_+_@37.66.30, TrpCCA_Chr_19_27829637-27829708_+_@37.66.30, TrpCCA_Chr_23_31683731-31683802_+_@37.66.30, TrpCCA_Chr_19_27845886-27845957_-_@37.66.30, TrpCCA_Chr_25_36942390-36942461_-_@37.66.30	0	0	0	0	0	0	0	0	1	0
tRF-30-HPDEXK7S1RNS	ATCAGAAGATTGAGGGTTCGAGTCCCTTCG	i-tRF	ArgTCG_Chr_19_56411984-56412056_+_@38.67.30, ArgCCG_Chr_23_30112292-30112364_+_@38.67.30, ArgCCG_Chr_25_2589149-2589221_+_@38.67.30, ArgCCG_Chr_23_30073361-30073433_-_@38.67.30, ArgTCG_Chr_20_7472320-7472392_-_@38.67.30	0	0	0	0	0	0	0	0	1	0
tRF-30-HPDEXP7S1RXS	ATCAGAAGATTGCAGGTTCGAGTCCTGCCG	i-tRF	ArgTCG_Chr_21_20804881-20804953_+_@38.67.30	0	0	0	0	0	0	0	0	2	0
tRF-30-HRL7S5QKF1R3	ATCCCCGCCTGTCACGCGGGAGACCGGGGT	i-tRF	AspGTC_Chr_17_50877234-50877305_+_@24.53.30, AspGTC_Chr_17_50874263-50874334_+_@24.53.30, AspGTC_Chr_3_8099537-8099608_-_@24.53.30, AspGTC_Chr_23_31091360-31091431_+_@24.53.30, AspGTC_Chr_NW_020190592.1_2468-2539_-_@24.53.30, AspGTC_Chr_3_8023793-8023864_-_@24.53.30, AspGTC_Chr_3_8102386-8102457_+_@24.53.30, AspGTC_Chr_NW_020190592.1_11976-12047_-_@24.53.30, AspGTC_Chr_19_27847062-27847133_-_@24.53.30, AspGTC_Chr_NW_020190592.1_21473-21544_-_@24.53.30, AspGTC_Chr_5_62676636-62676707_+_@24.53.30, AspGTC_Chr_NW_020190592.1_30957-31028_-_@24.53.30, AspGTC_Chr_23_31145310-31145381_-_@24.53.30, AspGTC_Chr_5_60336567-60336638_+_@24.53.30	0	1	1	1	1	0	0	1	1	1
tRF-30-HWH3RXSINHZ4	ATCGTATAGTGGTTAGTACTCTGCGTTGTG	i-tRF	HisGTG_Chr_3_21276035-21276106_-_@7.36.30, HisGTG_Chr_10_65234844-65234915_-_@7.36.30, HisGTG_Chr_3_21348793-21348864_-_@7.36.30, HisGTG_Chr_10_65235579-65235650_+_@7.36.30, HisGTG_Chr_NW_020191468.1_8497-8568_+_@7.36.30, HisGTG_Chr_3_21198328-21198399_+_@7.36.30, HisGTG_Chr_8_29729058-29729129_+_@7.36.30, HisGTG_Chr_3_21049256-21049327_-_@7.36.30, HisGTG_Chr_3_20873154-20873225_+_@7.36.30, HisGTG_Chr_3_21148775-21148846_+_@7.36.30, HisGTG_Chr_3_20898974-20899045_+_@7.36.30, HisGTG_Chr_10_65237111-65237182_+_@7.36.30, HisGTG_Chr_3_21218714-21218785_-_@7.36.30, HisGTG_Chr_3_21015831-21015902_-_@7.36.30, HisGTG_Chr_3_21063580-21063651_+_@7.36.30, HisGTG_Chr_3_21227690-21227761_-_@7.36.30	0	0	1	1	0	0	1	0	0	0
tRF-30-HXD3KY7SHRRN	ATCTAAAGGTCCCTGGTTCGATCCCGGGTT	i-tRF	PheGAA_Chr_12_69059075-69059147_-_@38.67.30, PheGAA_Chr_X_124785066-124785140_+_@40.69.30, PheGAA_Chr_23_30099812-30099884_+_@38.67.30, PheGAA_Chr_7_43807611-43807683_-_@38.67.30, PheGAA_Chr_X_124774723-124774795_+_@38.67.30, PheGAA_Chr_17_50876655-50876727_+_@38.67.30, PheGAA_Chr_23_30015491-30015563_+_@38.67.30, PheGAA_Chr_23_30126273-30126345_+_@38.67.30	0	1	0	0	0	0	1	0	0	0
tRF-30-HXDEFKZU47NZ	ATCTAAAGATAGAGGTTTGACTCCTCTTTT	i-tRF	TyrGTA_Chr_MT_5618-5685_-_@34.63.30	0	0	0	1	0	0	0	0	0	0
tRF-30-I3JF4YOZXEKJ	ATGGTCAGCACTCTGGACTTTGAATCCAGC	i-tRF	GlnTTG_Chr_23_30195428-30195499_-_@15.44.30, GlnTTG_Chr_1_157955337-157955408_-_@15.44.30	0	1	0	0	0	0	0	0	1	0
tRF-30-I6D3887S1RMH	ATTCAAAGGTTCCGGGTTCGAGTCCCGGCG	i-tRF	ArgTCT_Chr_3_49636867-49636951_-_@38.67.30	0	0	0	0	1	0	0	0	0	0
tRF-30-I6IU9ORW17XO	ATTCAATTGATGTAAGGTGTAGTCTTGCAA	i-tRF	AlaTGC_Chr_MT_5376-5444_-_@34.63.30	0	0	0	0	0	0	0	0	1	0
tRF-30-I7IIKQHXH3IJ	ATTCTATGCTCCCATATCTAATAGTATGGC	i-tRF	SerGCT_Chr_MT_11977-12036_+_@24.53.30	0	0	0	1	0	0	1	0	0	0
tRF-30-I7L7K5QKF1M3	ATTCTCGCCTCCCACGCGGGAGACCCGGGT	i-tRF	GlyCCC_Chr_3_21112718-21112788_+_@23.52.30, GlyCCC_Chr_3_21210205-21210275_+_@23.52.30, GlyCCC_Chr_3_21206921-21206991_-_@23.52.30, GlyCCC_Chr_3_21208694-21208764_+_@23.52.30	0	0	0	0	0	0	0	1	1	0
tRF-30-I7XUK87SIRMJ	ATTCTTGCGACCCGGGTTCGATTCCCGGGC	i-tRF	GlyCCC_Chr_NW_020191682.1_9290-9360_-_@36.65.30, GlyCCC_Chr_11_68555263-68555333_-_@36.65.30, GlyCCC_Chr_25_546202-546272_-_@36.65.30	0	0	0	0	0	0	0	0	1	0
tRF-30-I89NJ0S2I7L7	ATTGGTGGTTCAGAGGTAGAATTCTCGCCT	i-tRF	GlyCCC_Chr_6_110635525-110635595_-_@3.32.30	0	1	0	0	0	0	0	1	0	0
tRF-30-I9O9IPIQ5ZD9	ATTTCGACTCATTAGATTATGATTTAATTC	i-tRF	ArgTCG_Chr_MT_10170-10238_+_@29.58.30	0	0	1	1	3	0	0	1	2	1
tRF-30-IDBU9NZ6V6Y3	ATGACAACGATGGTTTTTCATATCATTAGT	i-tRF	GluTTC_Chr_MT_14441-14509_-_@15.44.30	0	0	0	0	1	0	0	0	0	0
tRF-30-IEWS7YRR50SR	ATGATTCTCGGTTTGGGTCCGAGAGGTCCC	i-tRF	ProTGG_Chr_15_55651375-55651446_-_@20.49.30	0	0	0	0	0	0	0	1	0	0
tRF-30-IEWSNYRV50SR	ATGATTCTCGCTTTGGGTGCGAGAGGTCCC	i-tRF	ProTGG_Chr_25_2621041-2621112_+_@20.49.30, ProTGG_Chr_10_26466567-26466638_-_@20.49.30, ProTGG_Chr_25_2598642-2598713_+_@20.49.30, ProTGG_Chr_10_26413416-26413487_-_@20.49.30, ProTGG_Chr_25_2625955-2626026_+_@20.49.30, ProTGG_Chr_25_2623641-2623712_+_@20.49.30, ProTGG_Chr_25_2628848-2628919_+_@20.49.30, ProTGG_Chr_NW_020190356.1_18510-18581_+_@20.49.30, ProTGG_Chr_25_2630255-2630326_+_@20.49.30	0	1	0	0	0	0	0	0	0	0
tRF-30-IEYU4QVEVUZO	ATGATTTCGACTCATTAGATTATGATTTAA	i-tRF	ArgTCG_Chr_MT_10170-10238_+_@26.55.30	0	0	0	0	0	0	0	0	0	1
tRF-30-IJXJBJIPEWBM	ATGGCTGAGCAAAGCATTAGACTGTAAATC	i-tRF	TyrGTA_Chr_MT_5618-5685_-_@7.36.30	0	1	0	0	0	0	0	0	0	0
tRF-30-IKE7UMKKSWRN	ATGGGACTCTTAATCCCAGGGTCGTGGGTT	i-tRF	LysCTT_Chr_10_70547066-70547138_-_@26.55.30, LysCTT_Chr_4_75268361-75268433_-_@26.55.30, LysCTT_Chr_21_30269857-30269929_-_@26.55.30	0	0	0	0	0	0	0	1	0	1
tRF-30-IMLWRNLDK58Y	ATGTCCGCGTGGGTTCGAACCCCACTCCTG	i-tRF	LeuTAA_Chr_9_81592121-81592203_+_@51.80.30	0	1	0	0	1	0	1	1	2	0
tRF-30-IO430JXI8O8J	ATTAACTAGTACAGCTGACTTCCAATCAGC	i-tRF	GlyTCC_Chr_MT_9754-9822_+_@12.41.30	0	0	1	0	0	1	0	0	0	0
tRF-30-IP847PIRILFE	ATTAGTCATGGTTAGATTCCATGTAAGAAT	i-tRF	GluTTC_Chr_MT_14441-14509_-_@39.68.30	0	0	0	0	1	1	0	0	1	0
tRF-30-IR6MF0IURNL3	ATTCCGGATCAGAAGATTGAGGGTTCGAGT	i-tRF	ArgCCG_Chr_25_2589149-2589221_+_@31.60.30, ArgCCG_Chr_23_30112292-30112364_+_@31.60.30, ArgCCG_Chr_23_30073361-30073433_-_@31.60.30	0	0	0	0	0	0	0	0	0	1
tRF-30-IR9NY5KKM1M3	ATTCCTGGTTTTCACCCAGGCGGCCCGGGT	i-tRF	GluTTC_Chr_2_1313370-1313441_-_@24.53.30, GluTTC_Chr_12_11276302-11276373_-_@24.53.30, GluTTC_Chr_12_15097784-15097855_-_@24.53.30, GluTTC_Chr_21_3228261-3228332_-_@24.53.30	0	1	0	0	0	0	0	0	0	0
tRF-30-IRS3S3RX8HYV	ATTCCGTAGTGTAGTGGTTATCACGTTCGC	5'-tRF	ValTAC_Chr_3_21117572-21117644_-_@2.31.30	0	1	0	0	0	0	0	0	0	0
tRF-30-IU9ORW17XO8Z	ATTGATGTAAGGTGTAGTCTTGCAATCCTT	i-tRF	AlaTGC_Chr_MT_5376-5444_-_@39.68.30	0	1	0	1	0	1	2	0	0	0
tRF-30-IWOMUFH2B9I5	ATTGTGAATCTAACAATAGAAACTCATTAC	i-tRF	HisGTG_Chr_MT_11907-11976_+_@28.57.30	0	0	0	0	1	0	1	0	0	0
tRF-30-IYJ9DYIL14VM	ATTTGCATTCAATTGATGTAAGGTGTAGTC	i-tRF	AlaTGC_Chr_MT_5376-5444_-_@28.57.30	0	0	1	0	1	1	0	0	0	1
tRF-30-IZSO1X1X23O0	ATTTTGTCAAAGTTAAGTTACAAGTGAAAG	i-tRF	AspGTC_Chr_MT_7304-7372_+_@26.55.30	0	0	3	0	2	0	0	0	1	1
tRF-30-J0D2OFEO3R40	CAGAGAAGGAGAACAACTAACCTCCCTAAG	i-tRF	ThrTGT_Chr_MT_15658-15726_+_@37.66.30	0	0	0	0	0	1	0	0	0	2
tRF-30-J29154SX1HK2	CAGGATGGCCGAGTGGTCTAAGGCGCCAGA	i-tRF	LeuCAA_Chr_23_31084667-31084774_-_@3.32.30, LeuCAA_Chr_7_42660399-42660504_+_@3.32.30, LeuCAA_Chr_23_30037897-30038007_-_@3.32.30, LeuCAA_Chr_23_31099721-31099827_+_@3.32.30, LeuCAA_Chr_23_31082112-31082218_+_@3.32.30, LeuCAA_Chr_23_30067060-30067165_+_@3.32.30	0	0	0	0	0	0	1	0	0	0
tRF-30-J2915HSX1HNH	CAGGATGGCCGAGCGGTCTAAGGCGCTGCG	i-tRF	LeuCAG_Chr_18_25307956-25308038_-_@3.32.30, LeuCAG_Chr_3_8025475-8025557_+_@3.32.30, LeuCAG_Chr_NW_020190592.1_3121-3203_+_@3.32.30, LeuCAG_Chr_NW_020190592.1_22122-22204_+_@3.32.30, LeuCAG_Chr_23_31582637-31582719_-_@3.32.30, LeuCAG_Chr_18_25307479-25307561_+_@3.32.30, LeuCAG_Chr_NW_020190592.1_12613-12695_+_@3.32.30, LeuCAG_Chr_3_8101782-8101864_-_@3.32.30	0	0	0	2	0	0	1	1	2	0
tRF-30-J3LPWR381H93	CAGGTCGCAGTCTCCCCTGGAGGCGTGGGT	i-tRF	LeuCAG_Chr_NW_020190592.1_22122-22204_+_@35.64.30, LeuCAG_Chr_3_8101782-8101864_-_@35.64.30, LeuCAG_Chr_NW_020190592.1_12613-12695_+_@35.64.30, LeuCAG_Chr_18_25307479-25307561_+_@35.64.30, LeuCAG_Chr_23_31582637-31582719_-_@35.64.30, LeuCAG_Chr_3_8025475-8025557_+_@35.64.30, LeuCAG_Chr_18_25307956-25308038_-_@35.64.30, LeuCAG_Chr_NW_020190592.1_3121-3203_+_@35.64.30	0	0	0	0	0	1	0	0	0	0
tRF-30-J6P9M0NK5Y93	CATCAGCCTCCGGAGCTGGGGATTGTGGGT	i-tRF	ArgCCG_Chr_19_48966332-48966404_+_@25.54.30	0	0	1	0	0	0	0	0	0	0
tRF-30-J6S9HENBRRX3	CATCAGTCTCATAATCTGAAGGTCCTGAGT	i-tRF	MetCAT_Chr_14_18478972-18479044_-_@25.54.30	0	0	0	0	0	0	1	0	0	0
tRF-30-J89O9NF5W8E7	CATGGTGTAATGGTTAGCACTCTGGACTCT	i-tRF	GlnCTG_Chr_4_99861548-99861619_+_@6.35.30, GlnCTG_Chr_23_30037406-30037477_+_@6.35.30, GlnCTG_Chr_23_31013002-31013073_+_@6.35.30, GlnCTG_Chr_10_12743209-12743280_-_@6.35.30, GlnCTG_Chr_16_24928705-24928776_-_@6.35.30, GlnCTG_Chr_19_27761705-27761776_+_@6.35.30, GlnCTG_Chr_23_31114008-31114079_+_@6.35.30, GlnCTG_Chr_23_31135564-31135635_-_@6.35.30, GlnCTG_Chr_1_111055681-111055752_-_@6.35.30, GlnCTG_Chr_23_47242996-47243067_+_@6.35.30	0	1	0	1	0	0	0	2	1	0
tRF-30-J89O9NF5W8EZ	CATGGTGTAATGGTTAGCACTCTGGACTTT	i-tRF	GlnTTG_Chr_19_37377611-37377682_-_@6.35.30, GlnTTG_Chr_23_31689317-31689388_+_@6.35.30, GlnTTG_Chr_23_31688754-31688825_+_@6.35.30, GlnTTG_Chr_23_31009092-31009163_+_@6.35.30	0	0	1	0	0	0	0	0	0	0
tRF-30-J8O9YEKPRS93	CATGGGACTCTTAATCCCAGGGTCGTGGGT	i-tRF	LysCTT_Chr_10_70547066-70547138_-_@25.54.30, LysCTT_Chr_4_75268361-75268433_-_@25.54.30, LysCTT_Chr_21_30269857-30269929_-_@25.54.30	0	0	0	0	0	0	0	1	1	0
tRF-30-JB59V3WD8YQ8	CAGAAGATTCTAGGTTCGACTCCTGGCTGG	i-tRF	ArgACG_Chr_23_31292086-31292158_-_@40.69.30, ArgACG_Chr_23_31268990-31269062_+_@40.69.30, ArgACG_Chr_23_31053877-31053949_+_@40.69.30, ArgACG_Chr_22_53626359-53626431_+_@40.69.30, ArgACG_Chr_23_31328208-31328280_-_@40.69.30	0	0	0	0	0	1	0	0	1	0
tRF-30-JB5Y13W087W4	CAGAAGATTGAGGGTTCGAGTCCCTTCGTG	i-tRF	ArgTCG_Chr_19_56411984-56412056_+_@40.69.30, ArgCCG_Chr_23_30112292-30112364_+_@40.69.30, ArgCCG_Chr_25_2589149-2589221_+_@40.69.30, ArgCCG_Chr_23_30073361-30073433_-_@40.69.30, ArgTCG_Chr_20_7472320-7472392_-_@40.69.30	0	0	0	0	0	0	0	0	1	0
tRF-30-JB5YJ3W08Y3H	CAGAAGATTGCAGGTTCGAGTCCTGCCGCG	i-tRF	ArgTCG_Chr_21_20804881-20804953_+_@40.69.30	0	0	0	0	0	1	0	0	0	0
tRF-30-JBRR93W0K672	CAGAAGGTCCTGGGTTCGAGCCCCAGTGGA	i-tRF	ValTAC_Chr_X_124770762-124770834_+_@40.69.30, ValTAC_Chr_15_82766873-82766945_-_@40.69.30	0	1	0	0	0	0	0	0	1	1
tRF-30-JHHS19BMW36D	CAGCGATCCGAGTTCAAATCTCGGTGGAAC	i-tRF	GlnCTG_Chr_10_12743209-12743280_-_@41.70.30, GlnCTG_Chr_19_27761705-27761776_+_@41.70.30, GlnCTG_Chr_23_31135564-31135635_-_@41.70.30, GlnCTG_Chr_23_30037406-30037477_+_@41.70.30	0	0	0	0	0	0	0	1	1	0
tRF-30-JHHS19OMW3RD	CAGCGATCCGAGTTCGAATCTCGGTGGGAC	i-tRF	GlnCTG_Chr_3_22739543-22739614_+_@41.70.30	0	1	0	0	0	0	0	0	0	0
tRF-30-JIZKRYI35DXP	CAGCTTTGGGGGTTGATGGTGAGACTGCAG	i-tRF	ProTGG_Chr_MT_15726-15791_-_@25.54.30	0	0	0	0	0	0	0	0	0	1
tRF-30-JJ6RRNLIK898	CAGGCGGCCCGGGTTCGACTCCCGGTGTGG	i-tRF	GluTTC_Chr_12_15097784-15097855_-_@40.69.30, GluTTC_Chr_21_3228261-3228332_-_@40.69.30	0	0	0	0	1	2	0	0	1	1
tRF-30-JJ6RRNLIK8V8	CAGGCGGCCCGGGTTCGACTCCCGGTATGG	i-tRF	GluTTC_Chr_12_11276302-11276373_-_@40.69.30, GluTTC_Chr_2_1313370-1313441_-_@40.69.30	0	3	0	0	0	2	1	1	1	2
tRF-30-JKW4R951KHZK	CAGGGTCGTGGGTTCGAGCCCCACGTTGGG	i-tRF	LysCTT_Chr_25_2624993-2625065_+_@42.71.30, LysCTT_Chr_25_2609233-2609305_-_@42.71.30, LysCTT_Chr_23_31553102-31553174_-_@42.71.30, LysCTT_Chr_3_21347701-21347773_-_@42.71.30, LysCTT_Chr_25_2638931-2639003_+_@42.71.30, LysCTT_Chr_21_30269857-30269929_-_@42.71.30, LysCTT_Chr_25_2597623-2597695_-_@42.71.30, LysCTT_Chr_25_2602175-2602247_-_@42.71.30, LysCTT_Chr_25_2617431-2617503_+_@42.71.30, LysCTT_Chr_25_2627614-2627686_+_@42.71.30, LysCTT_Chr_25_2607789-2607861_+_@42.71.30, LysCTT_Chr_10_70547066-70547138_-_@42.71.30, LysCTT_Chr_7_40345515-40345587_+_@42.71.30, LysCTT_Chr_25_2612845-2612917_+_@42.71.30, LysCTT_Chr_7_40357611-40357683_-_@42.71.30, LysCTT_Chr_25_2622397-2622469_+_@42.71.30, LysCTT_Chr_25_2633972-2634044_+_@42.71.30	0	0	0	0	0	0	1	0	0	0
tRF-30-JM8LHYD3MU7S	CAGTCTCATAATCTGAAGGTCGTGAGTTCG	i-tRF	MetCAT_Chr_14_16621733-16621805_+_@28.57.30	0	0	0	0	0	0	1	0	0	0
tRF-30-JMRPFQJDZXHY	CAGTCGGTAGAGCATCAGACTTTTAATCTG	i-tRF	LysTTT_Chr_23_31054701-31054773_+_@13.42.30, LysTTT_Chr_23_31557018-31557090_+_@13.42.30, LysTTT_Chr_23_31093113-31093185_-_@13.42.30, LysTTT_Chr_19_27761050-27761122_+_@13.42.30, LysTTT_Chr_23_30158659-30158731_+_@13.42.30, LysTTT_Chr_23_30029666-30029738_-_@13.42.30, LysTTT_Chr_23_31089834-31089906_+_@13.42.30, LysTTT_Chr_23_30111079-30111151_-_@13.42.30, LysTTT_Chr_23_31230715-31230787_+_@13.42.30, LysTTT_Chr_15_82774048-82774120_-_@13.42.30, LysTTT_Chr_15_82772306-82772378_+_@13.42.30, LysTTT_Chr_16_2247970-2248042_+_@13.42.30, LysTTT_Chr_16_2248304-2248376_-_@13.42.30	0	0	0	1	1	0	0	0	1	0
tRF-30-JNORRNLNK8KD	CAGTTGACCCGGGTTCGATTCCCGGCCAAC	i-tRF	GlyTCC_Chr_NW_020190592.1_20654-20725_-_@40.69.30, GlyTCC_Chr_NW_020190592.1_30154-30225_-_@40.69.30, GlyTCC_Chr_19_27846569-27846640_+_@40.69.30, GlyTCC_Chr_7_19428535-19428606_-_@40.69.30, GlyTCC_Chr_3_21349675-21349746_-_@40.69.30, GlyTCC_Chr_NW_020190592.1_1649-1720_-_@40.69.30, GlyTCC_Chr_3_8024754-8024825_-_@40.69.30, GlyTCC_Chr_3_8098701-8098772_-_@40.69.30, GlyTCC_Chr_NW_020190592.1_11157-11228_-_@40.69.30	0	1	0	0	0	0	0	1	0	0
tRF-30-JOWU1M70YU89	CATAATCTGAAGGTCGTGAGTTCGATCCTC	i-tRF	MetCAT_Chr_14_16621733-16621805_+_@34.63.30	0	1	0	0	0	1	0	0	2	0
tRF-30-JOWU1MN0YU09	CATAATCTGAAGGTCCTGAGTTCGAACCTC	i-tRF	MetCAT_Chr_23_31006134-31006206_-_@34.63.30, MetCAT_Chr_23_30031918-30031990_-_@34.63.30, MetCAT_Chr_23_30026656-30026728_+_@34.63.30, MetCAT_Chr_23_30288218-30288290_-_@34.63.30, MetCAT_Chr_1_158048038-158048111_-_@34.63.30	0	1	0	0	0	0	0	0	1	1
tRF-30-JOWU1MN0YUP9	CATAATCTGAAGGTCCTGAGTTCGAGCCTC	i-tRF	MetCAT_Chr_18_39648078-39648150_-_@34.63.30, MetCAT_Chr_23_31434704-31434776_-_@34.63.30, MetCAT_Chr_23_31430739-31430811_+_@34.63.30, MetCAT_Chr_23_31426023-31426095_+_@34.63.30	0	0	0	0	0	0	0	1	0	0
tRF-30-JQJXSQRX59JW	CATATCATTAGTCATGGTTAGATTCCATGT	i-tRF	GluTTC_Chr_MT_14441-14509_-_@33.62.30	0	0	0	0	0	0	1	0	1	0
tRF-30-JURRM3WEK6PM	CATGAGGTCCCGGGTTCGATCCCCAGCATC	i-tRF	AlaAGC_Chr_23_30170753-30170824_+_@39.68.30	0	0	0	0	0	0	0	0	0	1
tRF-30-JWI0PRRNLMK8	CATGTATGAGGCCCCGGGTTCGATCCCCGG	i-tRF	AlaCGC_Chr_23_30164841-30164912_+_@35.64.30, AlaCGC_Chr_6_37118306-37118377_-_@35.64.30, AlaCGC_Chr_23_31556129-31556200_-_@35.64.30, AlaTGC_Chr_23_30125517-30125588_-_@35.64.30, AlaTGC_Chr_7_40344975-40345046_+_@35.64.30, AlaTGC_Chr_17_50880741-50880812_+_@35.64.30	0	0	0	0	0	0	0	0	0	1
tRF-30-JY7382RPD9W1	CATTGGTGGTTCAGAGGTAGAATTCTCGCC	5'-tRF	GlyCCC_Chr_6_110635525-110635595_-_@2.31.30	0	0	0	0	0	0	1	0	0	0
tRF-30-JZOYJE22RRK3	CATTTGACTGCAGATCAAGAGGTCCCCAGT	i-tRF	CysGCA_Chr_4_112392128-112392199_-_@24.53.30, CysGCA_Chr_4_112531902-112531973_+_@24.53.30	0	0	0	0	0	0	1	0	0	0
tRF-30-K0SVRNLJKWEK	CCAAGGTCGCGGGTTCGAGCCCCGTACGGG	i-tRF	IleAAT_Chr_19_27830911-27830984_+_@42.71.30	0	0	0	0	0	0	1	0	0	0
tRF-30-K2OKFDBX093O	CCAGAGAAGGAGAACAACTAACCTCCCTAA	i-tRF	ThrTGT_Chr_MT_15658-15726_+_@36.65.30	0	0	0	0	1	0	0	0	0	0
tRF-30-K3YF3PDDYQ8N	CCAGTTTACACCTAGAAGACTTCATTCATT	i-tRF	ValTAC_Chr_MT_1386-1452_+_@25.54.30	0	0	1	0	0	0	2	2	2	0
tRF-30-K84J83ML5F92	CCCGGCTAGCTCAGTCGGTAGAGCATGGGA	5'-tRF	LysCTT_Chr_10_70547066-70547138_-_@2.31.30, LysCTT_Chr_21_30269857-30269929_-_@2.31.30	0	1	1	1	0	1	0	1	1	1
tRF-30-K8UNPLBIUDZX	CCCGGTAATTGCATAAAACTTAAACTTTTA	i-tRF	LeuTAA_Chr_MT_3024-3098_+_@16.45.30	0	0	0	0	0	0	0	1	0	0
tRF-30-KH91U45O6WND	CCACGTGGCCTAATGGATAAGGCGTCTGAC	i-tRF	ArgTCG_Chr_1_157988436-157988508_+_@3.32.30, ArgTCG_Chr_23_30228672-30228744_+_@3.32.30, ArgTCG_Chr_23_31681248-31681320_-_@3.32.30, ArgTCG_Chr_20_7472320-7472392_-_@3.32.30	0	0	0	0	0	0	0	0	1	0
tRF-30-KHM26RRNLNK8	CCACGCGGGAGGCCCGGGTTCGATTCCCGG	i-tRF	GlyGCC_Chr_18_1819426-1819496_+_@34.63.30, GlyGCC_Chr_18_1423807-1423877_+_@34.63.30, GlyGCC_Chr_18_1416704-1416774_-_@34.63.30, GlyGCC_Chr_3_8034296-8034366_+_@34.63.30, GlyGCC_Chr_18_1416064-1416134_-_@34.63.30, GlyGCC_Chr_2_39839393-39839463_+_@34.63.30, GlyGCC_Chr_NW_020190592.1_4485-4555_+_@34.63.30, GlyGCC_Chr_19_27767594-27767664_+_@34.63.30, GlyGCC_Chr_23_30943694-30943764_+_@34.63.30, GlyGCC_Chr_NW_020190592.1_23486-23556_+_@34.63.30, GlyGCC_Chr_NW_020190592.1_13975-14045_+_@34.63.30, GlyGCC_Chr_23_31686620-31686690_+_@34.63.30	0	0	0	0	0	0	0	0	1	0
tRF-30-KL9MVH7P59N3	CCATATGGTCTAGCGGTTAGGATTCCTGGT	i-tRF	GluTTC_Chr_12_11276302-11276373_-_@3.32.30, GluTTC_Chr_2_1313370-1313441_-_@3.32.30	0	2	1	6	1	6	8	2	3	8
tRF-30-KPQJ3KYU4RRQ	CCCAGGCGGCCCGGGTTCGACTCCCGGTAT	i-tRF	GluTTC_Chr_2_1313370-1313441_-_@38.67.30, GluTTC_Chr_12_11276302-11276373_-_@38.67.30	0	0	0	0	0	0	0	0	0	1
tRF-30-KPQJ3KYU4RRW	CCCAGGCGGCCCGGGTTCGACTCCCGGTGT	i-tRF	GluTTC_Chr_12_15097784-15097855_-_@38.67.30, GluTTC_Chr_21_3228261-3228332_-_@38.67.30	0	1	0	0	3	0	0	1	1	1
tRF-30-KQRWD8YJE76I	CCCATGGTGTAATGGTTAGCACTCTGGACT	i-tRF	GlnCTG_Chr_23_31013002-31013073_+_@4.33.30, GlnTTG_Chr_23_31009092-31009163_+_@4.33.30, GlnTTG_Chr_23_31688754-31688825_+_@4.33.30, GlnTTG_Chr_19_37377611-37377682_-_@4.33.30, GlnTTG_Chr_23_31689317-31689388_+_@4.33.30	0	0	0	0	0	0	0	1	2	0
tRF-30-KQWYL1M3WE8S	CCCATTCTTGCGACCCGGGTTCGATTCCCG	i-tRF	GlyCCC_Chr_11_68555263-68555333_-_@33.62.30, GlyCCC_Chr_NW_020191682.1_9290-9360_-_@33.62.30, GlyCCC_Chr_25_546202-546272_-_@33.62.30	0	0	0	0	0	1	0	0	0	0
tRF-30-KS2P7SDR997D	CCCCGCACAGGTTCGAATCCTGTTCGTGAC	i-tRF	SerCGA_Chr_5_57140090-57140171_-_@52.81.30	0	0	0	0	1	0	0	0	0	0
tRF-30-KS5P4PW3FJHP	CCCCGGATAGCTCAGTCGGTAGAGCATCAG	5'-tRF	LysTTT_Chr_23_31557018-31557090_+_@1.30.30	0	0	1	0	0	0	0	0	0	0
tRF-30-KSLP7S1RXSE5	CCCCGCGCAGGTTCGAGTCCTGCCGACTAC	i-tRF	SerAGA_Chr_23_31149573-31149654_-_@52.81.30	0	0	1	0	0	0	0	0	0	0
tRF-30-KSLP7SDRX90J	CCCCGCGCAGGTTCGAATCCTGCTCACAGC	i-tRF	SerCGA_Chr_19_27777475-27777556_-_@52.81.30	0	0	0	0	0	0	0	0	1	0
tRF-30-KV0KYUH77SXH	CCCGCACAGGTTCGAATCCTGTTCGTGACG	i-tRF	SerCGA_Chr_5_57140090-57140171_-_@53.82.30	0	0	0	0	1	0	0	0	0	0
tRF-30-KVNMEH623K76	CCCGCCTGTCACGCGGGAGACCGGGGTTCA	i-tRF	AspGTC_Chr_5_62676636-62676707_+_@27.56.30	0	0	0	0	1	0	0	0	0	0
tRF-30-KVNMEH623K7S	CCCGCCTGTCACGCGGGAGACCGGGGTTCG	i-tRF	AspGTC_Chr_NW_020190592.1_11976-12047_-_@27.56.30, AspGTC_Chr_NW_020190592.1_21473-21544_-_@27.56.30, AspGTC_Chr_5_60336567-60336638_+_@27.56.30, AspGTC_Chr_NW_020190592.1_2468-2539_-_@27.56.30, AspGTC_Chr_23_31145310-31145381_-_@27.56.30, AspGTC_Chr_23_31091360-31091431_+_@27.56.30, AspGTC_Chr_3_8023793-8023864_-_@27.56.30, AspGTC_Chr_17_50874263-50874334_+_@27.56.30, AspGTC_Chr_17_50877234-50877305_+_@27.56.30, AspGTC_Chr_NW_020190592.1_30957-31028_-_@27.56.30, AspGTC_Chr_19_27847062-27847133_-_@27.56.30, AspGTC_Chr_3_8099537-8099608_-_@27.56.30	0	0	0	1	1	0	1	1	1	6
tRF-30-KVPKYU07QSNH	CCCGCGCAGGTTCGAACCCTGCTCGCTGCG	i-tRF	SerTGA_Chr_28_24216133-24216214_+_@53.82.30	0	0	0	1	0	0	0	0	0	0
tRF-30-KXFOSFIXNOY7	CCCTAAGCAAGTACAATTTACTTAATTCCT	i-tRF	TrpTCA_Chr_MT_5308-5374_+_@37.66.30	0	2	2	3	1	0	1	2	2	0
tRF-30-L01Z9EWX631N	CGAAGAGTTTTGGATTCTTAGGAGTAGGTT	i-tRF	GlnTTG_Chr_MT_4123-4194_-_@25.54.30	0	0	0	0	0	0	0	1	0	0
tRF-30-L2RRW3WB0UQ2	CGAGAGGTCCTCGGTTCGAAACCGAGCGGA	i-tRF	ValAAC_Chr_23_31432884-31432956_+_@40.69.30	0	0	0	1	0	0	0	0	0	0
tRF-30-L61MQKYU8RSH	CGCCAAGGTCGCGGGTTCGATCCCCGTACG	i-tRF	IleAAT_Chr_23_31254033-31254106_+_@40.69.30, IleAAT_Chr_23_31277791-31277864_+_@40.69.30, IleAAT_Chr_23_31306987-31307060_-_@40.69.30, IleAAT_Chr_23_31269709-31269782_-_@40.69.30, IleAAT_Chr_23_31055460-31055533_-_@40.69.30, IleAAT_Chr_19_27852162-27852235_-_@40.69.30, IleAAT_Chr_23_31291364-31291437_+_@40.69.30, IleAAT_Chr_23_31041584-31041657_-_@40.69.30, IleAAT_Chr_23_31340083-31340156_+_@40.69.30, IleAAT_Chr_23_31555582-31555655_-_@40.69.30, IleAAT_Chr_23_31723652-31723725_+_@40.69.30, IleAAT_Chr_21_67103861-67103934_+_@40.69.30, IleAAT_Chr_23_31039841-31039914_-_@40.69.30, IleAAT_Chr_23_31289622-31289695_-_@40.69.30	0	1	1	0	0	0	0	0	0	0
tRF-30-L85DMKYOYRLH	CGCGGGAGACCGGGGTTCAATTCCCCGACG	i-tRF	AspGTC_Chr_5_62676636-62676707_+_@38.67.30	0	0	0	0	0	0	0	1	0	1
tRF-30-LIJX5XXNUNJO	CGACTCATTAGATTATGATTTAATTCATAA	i-tRF	ArgTCG_Chr_MT_10170-10238_+_@33.62.30	0	1	2	0	1	0	0	0	1	1
tRF-30-LLQ6Q8V0M0OY	CGATAGCTCAGCTGGTAGAGCGGAGGACTG	i-tRF	TyrGTA_Chr_21_44984358-44984447_+_@5.34.30, TyrGTA_Chr_10_26447367-26447456_+_@5.34.30, TyrGTA_Chr_14_30458772-30458860_+_@5.34.30, TyrGTA_Chr_10_26442083-26442172_+_@5.34.30, TyrGTA_Chr_21_44990709-44990798_+_@5.34.30, TyrGTA_Chr_21_44965004-44965093_-_@5.34.30, TyrGTA_Chr_10_26414624-26414713_-_@5.34.30, TyrGTA_Chr_10_26445520-26445610_+_@5.34.30	0	1	0	0	0	0	0	0	0	0
tRF-30-LP21W3WB8US5	CGCAGCAACCTCGGTTCGAATCCGAGTCAC	i-tRF	HisGTG_Chr_3_21063580-21063651_+_@39.68.30, HisGTG_Chr_3_21148775-21148846_+_@39.68.30, HisGTG_Chr_3_21218714-21218785_-_@39.68.30, HisGTG_Chr_10_65234844-65234915_-_@39.68.30, HisGTG_Chr_3_21276035-21276106_-_@39.68.30, HisGTG_Chr_3_21227690-21227761_-_@39.68.30, HisGTG_Chr_3_21198328-21198399_+_@39.68.30, HisGTG_Chr_NW_020191468.1_8497-8568_+_@39.68.30, HisGTG_Chr_3_21348793-21348864_-_@39.68.30, HisGTG_Chr_10_65235579-65235650_+_@39.68.30, HisGTG_Chr_10_65237111-65237182_+_@39.68.30, HisGTG_Chr_3_21049256-21049327_-_@39.68.30, HisGTG_Chr_3_21015831-21015902_-_@39.68.30, HisGTG_Chr_8_29729058-29729129_+_@39.68.30, HisGTG_Chr_3_20873154-20873225_+_@39.68.30, HisGTG_Chr_3_20898974-20899045_+_@39.68.30	0	0	0	0	0	0	1	1	0	0
tRF-30-LPD3387SFRJ4	CGCAGAAGGTCCTGGGTTCGAGCCCCAGTG	i-tRF	ValTAC_Chr_X_124770762-124770834_+_@38.67.30, ValTAC_Chr_15_82766873-82766945_-_@38.67.30	0	0	0	0	0	0	0	0	0	1
tRF-30-LSXMSL73VL4Y	CGCCGTGATCGTATAGTGGTTAGTACTCTG	5'-tRF	HisGTG_Chr_10_65237111-65237182_+_@-1C.29.30, HisGTG_Chr_3_20898974-20899045_+_@-1C.29.30, HisGTG_Chr_3_21148775-21148846_+_@-1C.29.30, HisGTG_Chr_10_65234844-65234915_-_@-1C.29.30, HisGTG_Chr_3_20873154-20873225_+_@-1C.29.30, HisGTG_Chr_3_21276035-21276106_-_@-1C.29.30, HisGTG_Chr_3_21015831-21015902_-_@-1C.29.30, HisGTG_Chr_3_21348793-21348864_-_@-1C.29.30, HisGTG_Chr_3_21063580-21063651_+_@-1C.29.30, HisGTG_Chr_3_21198328-21198399_+_@-1C.29.30, HisGTG_Chr_10_65235579-65235650_+_@-1C.29.30, HisGTG_Chr_NW_020191468.1_8497-8568_+_@-1C.29.30, HisGTG_Chr_8_29729058-29729129_+_@-1C.29.30, HisGTG_Chr_3_21049256-21049327_-_@-1C.29.30, HisGTG_Chr_3_21227690-21227761_-_@-1C.29.30, HisGTG_Chr_3_21218714-21218785_-_@-1C.29.30	0	2	0	0	0	1	0	2	1	0
tRF-30-LVLY7L73HQP0	CGCGCCGCTGGTGTAGTGGTATCATGCAAG	5'-tRF	GlyCCC_Chr_11_68555263-68555333_-_@-1C.29.30, GlyCCC_Chr_25_546202-546272_-_@-1C.29.30	0	0	0	1	0	0	0	1	2	0
tRF-30-LW67B8H0QMXI	CGCGTGGCCTAACGGATAAGGCGTCTGACT	i-tRF	ArgTCG_Chr_19_56411984-56412056_+_@4.33.30	0	0	0	1	0	0	0	0	0	0
tRF-30-LW67D8H0QMXN	CGCGTGGCCTAATGGATAAGGCGTCTGATT	i-tRF	ArgCCG_Chr_25_2589149-2589221_+_@4.33.30, ArgCCG_Chr_23_30112292-30112364_+_@4.33.30, ArgCCG_Chr_23_30073361-30073433_-_@4.33.30	0	0	0	0	0	0	1	0	0	0
tRF-30-LWWJ9X0UD394	CGCGTTCGGCTGTTAACCGAAAGGTTGGTG	i-tRF	AsnGTT_Chr_7_43807816-43807889_+_@24.53.30, AsnGTT_Chr_3_22741720-22741793_-_@24.53.30, AsnGTT_Chr_3_20872402-20872475_-_@24.53.30, AsnGTT_Chr_3_21219475-21219548_+_@24.53.30, AsnGTT_Chr_3_21114744-21114817_-_@24.53.30, AsnGTT_Chr_3_20905102-20905175_+_@24.53.30, AsnGTT_Chr_3_20981895-20981968_+_@24.53.30, AsnGTT_Chr_3_21340083-21340156_+_@24.53.30, AsnGTT_Chr_19_39343153-39343226_-_@24.53.30, AsnGTT_Chr_3_21271703-21271776_-_@24.53.30, AsnGTT_Chr_12_30174217-30174290_+_@24.53.30, AsnGTT_Chr_3_21038302-21038375_+_@24.53.30, AsnGTT_Chr_3_21228571-21228644_+_@24.53.30, AsnGTT_Chr_3_20956909-20956982_+_@24.53.30, AsnGTT_Chr_3_8011351-8011424_-_@24.53.30, AsnGTT_Chr_3_21316056-21316129_+_@24.53.30, AsnGTT_Chr_3_20994920-20994993_+_@24.53.30, AsnGTT_Chr_3_21197565-21197638_-_@24.53.30	0	0	0	0	0	0	0	1	0	0
tRF-30-LY7L73HQP0IR	CGCTGGTGTAGTGGTATCATGCAAGATTCC	i-tRF	GlyCCC_Chr_25_546202-546272_-_@5.34.30, GlyCCC_Chr_11_68555263-68555333_-_@5.34.30	0	0	3	1	1	0	0	0	1	0
tRF-30-M1M3WD8S746D	CGGCCCGGGTTCGACTCCCGGTGTGGGAAC	3'-tRF	GluTTC_Chr_21_3228261-3228332_-_@44.73.30, GluTTC_Chr_12_15097784-15097855_-_@44.73.30	0	0	0	1	0	0	0	1	0	2
tRF-30-M1M3WD8SS46D	CGGCCCGGGTTCGACTCCCGGTATGGGAAC	3'-tRF	GluTTC_Chr_12_11276302-11276373_-_@44.73.30, GluTTC_Chr_2_1313370-1313441_-_@44.73.30	0	0	1	1	0	0	0	2	0	1
tRF-30-M26RRNLNK8KE	CGGGAGGCCCGGGTTCGATTCCCGGCCAAT	i-tRF	GlyGCC_Chr_19_27767594-27767664_+_@39.68.30, GlyGCC_Chr_3_8034296-8034366_+_@39.68.30, GlyGCC_Chr_2_39839393-39839463_+_@39.68.30, GlyGCC_Chr_18_1416704-1416774_-_@39.68.30, GlyGCC_Chr_18_1416064-1416134_-_@39.68.30, GlyGCC_Chr_18_1819426-1819496_+_@39.68.30, GlyGCC_Chr_18_1423807-1423877_+_@39.68.30, GlyGCC_Chr_23_30943694-30943764_+_@39.68.30, GlyGCC_Chr_23_31686620-31686690_+_@39.68.30	0	0	0	0	0	1	0	0	0	1
tRF-30-M7QZ0HJBRR93	CGTCTGCTTTACACGCAGAAGGTCCTGGGT	i-tRF	ValTAC_Chr_X_124770762-124770834_+_@25.54.30, ValTAC_Chr_15_82766873-82766945_-_@25.54.30	0	0	0	1	0	0	0	0	0	0
tRF-30-M830MMUKLY5Z	CGTGGCCGAGCGGTCTAAGGCGCTGGATTT	i-tRF	LeuTAG_Chr_10_26437164-26437245_+_@6.35.30, LeuTAG_Chr_19_27762208-27762289_-_@6.35.30	0	0	0	0	0	0	1	0	0	0
tRF-30-ML5F924ZDRJK	CGGTAGAGCATGGGACTCTTAATCCCAGGG	i-tRF	LysCTT_Chr_10_70547066-70547138_-_@17.46.30, LysCTT_Chr_10_93057241-93057313_-_@17.46.30, LysCTT_Chr_21_30269857-30269929_-_@17.46.30	0	0	0	0	0	0	0	1	0	0
tRF-30-MNK47LI3VF4Y	CGGTTCCATGGTGTAATGGTTAGCACTCTG	5'-tRF	GlnCTG_Chr_19_27761705-27761776_+_@-1C.29.30, GlnCTG_Chr_10_12743209-12743280_-_@-1C.29.30, GlnCTG_Chr_23_31135564-31135635_-_@-1C.29.30, GlnCTG_Chr_23_30037406-30037477_+_@-1C.29.30, GlnCTG_Chr_23_31114008-31114079_+_@-1C.29.30, GlnCTG_Chr_23_47242996-47243067_+_@-1C.29.30, GlnCTG_Chr_4_99861548-99861619_+_@-1C.29.30	0	0	0	0	1	0	0	0	0	0
tRF-30-MP9P9NH57S36	CGTAGTGTAGTGGTTATCACGTTCGCCTCA	i-tRF	ValCAC_Chr_7_40358343-40358415_-_@6.35.30, ValCAC_Chr_NW_020191468.1_28599-28671_-_@6.35.30, ValCAC_Chr_3_21092613-21092685_-_@6.35.30, ValCAC_Chr_3_21086725-21086797_-_@6.35.30, ValCAC_Chr_3_20995595-20995667_+_@6.35.30, ValCAC_Chr_3_8134934-8135006_+_@6.35.30, ValCAC_Chr_3_21038978-21039050_+_@6.35.30, ValCAC_Chr_23_31334996-31335068_-_@6.35.30, ValCAC_Chr_3_20957584-20957656_+_@6.35.30, ValCAC_Chr_3_21316761-21316833_+_@6.35.30, ValCAC_Chr_23_31270844-31270915_+_@6.35.30, ValCAC_Chr_23_31290226-31290298_-_@6.35.30, ValCAC_Chr_23_31573432-31573504_-_@6.35.30	0	0	0	0	0	1	0	3	1	0
tRF-30-MP9P9NH5SYNX	CGTAGTGTAGTGGTTATCACGTCTGCTTTA	i-tRF	ValTAC_Chr_X_124770762-124770834_+_@6.35.30	0	0	0	1	0	0	0	0	0	0
tRF-30-MQ18Y3E7QN7J	CGTATAGTGGTTAGTACTCTGCGTTGTGGC	i-tRF	HisGTG_Chr_3_21063580-21063651_+_@9.38.30, HisGTG_Chr_3_21227690-21227761_-_@9.38.30, HisGTG_Chr_3_21148775-21148846_+_@9.38.30, HisGTG_Chr_3_20898974-20899045_+_@9.38.30, HisGTG_Chr_10_65234844-65234915_-_@9.38.30, HisGTG_Chr_3_21198328-21198399_+_@9.38.30, HisGTG_Chr_3_21015831-21015902_-_@9.38.30, HisGTG_Chr_3_21348793-21348864_-_@9.38.30, HisGTG_Chr_10_65237111-65237182_+_@9.38.30, HisGTG_Chr_3_20873154-20873225_+_@9.38.30, HisGTG_Chr_3_21049256-21049327_-_@9.38.30, HisGTG_Chr_3_21218714-21218785_-_@9.38.30, HisGTG_Chr_8_29729058-29729129_+_@9.38.30, HisGTG_Chr_NW_020191468.1_8497-8568_+_@9.38.30, HisGTG_Chr_10_65235579-65235650_+_@9.38.30, HisGTG_Chr_3_21276035-21276106_-_@9.38.30	0	0	0	0	1	0	0	1	0	0
tRF-30-MV9JKL0653L4	CGTGCTGGGCCCATAACCCAGAGGTCGATG	i-tRF	iMetCAT_Chr_23_31687054-31687125_+_@22.51.30, iMetCAT_Chr_23_31019522-31019593_-_@22.51.30, iMetCAT_Chr_12_21711736-21711807_-_@22.51.30, iMetCAT_Chr_23_31234924-31234995_+_@22.51.30, iMetCAT_Chr_23_31281236-31281307_+_@22.51.30, iMetCAT_Chr_23_31286179-31286250_-_@22.51.30, iMetCAT_Chr_23_31272035-31272106_+_@22.51.30, iMetCAT_Chr_23_31087950-31088021_+_@22.51.30, iMetCAT_Chr_3_16711608-16711679_-_@22.51.30, iMetCAT_Chr_23_31695649-31695720_-_@22.51.30, iMetCAT_Chr_23_31676112-31676183_+_@22.51.30, iMetCAT_Chr_23_31121523-31121594_-_@22.51.30, iMetCAT_Chr_7_7516034-7516105_-_@22.51.30, iMetCAT_Chr_23_30944121-30944192_+_@22.51.30, iMetCAT_Chr_19_50097758-50097829_+_@22.51.30	0	1	0	0	0	0	0	0	0	0
tRF-30-MXSL73VL8RPY	CGTTAGTATAGTGGTTAGTATCCCCGCCTG	i-tRF	AspGTC_Chr_5_62676636-62676707_+_@5.34.30	0	1	0	0	0	0	1	0	0	0
tRF-30-MYO9OEKER34R	CGTTGGACTCGAAATCCAATGGGGTCTCCC	i-tRF	SerCGA_Chr_19_27777475-27777556_-_@25.54.30, SerCGA_Chr_23_31329477-31329558_-_@25.54.30	0	0	0	0	0	0	0	0	1	0
tRF-30-N24YDRFU8U76	CTGGACTCTGAATCCAGCGATCCGAGTTCA	i-tRF	GlnCTG_Chr_10_12743209-12743280_-_@27.56.30, GlnCTG_Chr_19_27761705-27761776_+_@27.56.30, GlnCTG_Chr_23_31135564-31135635_-_@27.56.30, GlnCTG_Chr_3_21037039-21037110_-_@27.56.30, GlnCTG_Chr_23_30037406-30037477_+_@27.56.30, GlnCTG_Chr_3_20993663-20993734_-_@27.56.30, GlnCTG_Chr_23_31114008-31114079_+_@27.56.30, GlnCTG_Chr_3_20980650-20980721_-_@27.56.30, GlnCTG_Chr_3_21312527-21312598_-_@27.56.30, GlnCTG_Chr_23_31013002-31013073_+_@27.56.30, GlnCTG_Chr_3_21116006-21116077_+_@27.56.30	0	0	0	3	0	0	1	0	0	0
tRF-30-N2VIJMRPFQJD	CTGGATAGCTCAGTCGGTAGAGCATCAGAC	i-tRF	LysTTT_Chr_23_30111079-30111151_-_@3.32.30, LysTTT_Chr_23_31093113-31093185_-_@3.32.30, LysTTT_Chr_23_31089834-31089906_+_@3.32.30	0	0	1	0	1	0	0	1	1	0
tRF-30-NB8PLML38BWS	CTGAATCCAGCGATCCGAGTTCAAATCTCG	i-tRF	GlnCTG_Chr_3_20993663-20993734_-_@34.63.30, GlnCTG_Chr_19_27761705-27761776_+_@34.63.30, GlnCTG_Chr_10_12743209-12743280_-_@34.63.30, GlnCTG_Chr_23_31013002-31013073_+_@34.63.30, GlnCTG_Chr_23_31135564-31135635_-_@34.63.30, GlnCTG_Chr_3_21312527-21312598_-_@34.63.30, GlnCTG_Chr_3_21037039-21037110_-_@34.63.30, GlnCTG_Chr_23_30037406-30037477_+_@34.63.30, GlnCTG_Chr_3_20980650-20980721_-_@34.63.30	0	0	0	0	1	0	0	0	0	0
tRF-30-NID9VV86V7DP	CTGCTAATTCTATGCTCCCATATCTAATAG	i-tRF	SerGCT_Chr_MT_11977-12036_+_@18.47.30	0	0	0	1	0	0	0	0	0	1
tRF-30-NO5RD8EL9RQ4	CTTAAGATCCAATGGACGTATGTCCGCGTG	i-tRF	LeuTAA_Chr_9_81592121-81592203_+_@32.61.30	0	0	0	0	0	0	0	0	2	0
tRF-30-NOW6RM7KYUPR	CTTAATCTCAGGGTCGTGGGTTCGAGCCCC	i-tRF	LysCTT_Chr_25_2607789-2607861_+_@34.63.30, LysCTT_Chr_25_2633972-2634044_+_@34.63.30, LysCTT_Chr_25_2627614-2627686_+_@34.63.30, LysCTT_Chr_25_2638931-2639003_+_@34.63.30, LysCTT_Chr_3_21347701-21347773_-_@34.63.30, LysCTT_Chr_25_2617431-2617503_+_@34.63.30, LysCTT_Chr_25_2597623-2597695_-_@34.63.30, LysCTT_Chr_25_2609233-2609305_-_@34.63.30, LysCTT_Chr_7_40345515-40345587_+_@34.63.30, LysCTT_Chr_7_40357611-40357683_-_@34.63.30, LysCTT_Chr_25_2612845-2612917_+_@34.63.30, LysCTT_Chr_25_2622397-2622469_+_@34.63.30, LysCTT_Chr_23_31553102-31553174_-_@34.63.30, LysCTT_Chr_25_2624993-2625065_+_@34.63.30, LysCTT_Chr_25_2602175-2602247_-_@34.63.30	0	1	0	0	0	0	1	0	0	1
tRF-30-NP5LR9594L77	CTTAGGAGTAGGTTCGATTCCTATAGTTCT	i-tRF	GlnTTG_Chr_MT_4123-4194_-_@41.70.30	0	1	0	1	2	1	0	2	0	1
tRF-30-NRD6QPZSSXSS	CTTCCAATCAGCTAGTTTCGGTCTAGTCCG	i-tRF	GlyTCC_Chr_MT_9754-9822_+_@30.59.30	0	0	1	0	0	0	0	0	0	0
tRF-30-NSRV50SRRN2E	CTTCGGGTGCGAGAGGTCCCGGGTTCAAAT	i-tRF	ProCGG_Chr_3_1004082-1004153_-_@30.59.30, ProCGG_Chr_23_31380820-31380891_-_@30.59.30, ProCGG_Chr_25_2614114-2614185_+_@30.59.30, ProCGG_Chr_19_27847742-27847813_-_@30.59.30	0	0	0	0	0	0	0	1	0	0
tRF-30-NZBKH31ZHSZ3	CTTTTAAAGGATAGTAGTTTATCCGTTGGT	5'-tRF	LeuTAG_Chr_MT_12038-12108_+_@2.31.30	0	1	1	1	0	1	2	2	3	1
tRF-30-O0789NLJK1JK	GAAAGGTTGGTGGTTCGAGCCCACCCAGGG	i-tRF	AsnGTT_Chr_3_21114744-21114817_-_@42.71.30, AsnGTT_Chr_19_39343153-39343226_-_@42.71.30, AsnGTT_Chr_3_21197565-21197638_-_@42.71.30, AsnGTT_Chr_3_20905102-20905175_+_@42.71.30, AsnGTT_Chr_3_21316056-21316129_+_@42.71.30, AsnGTT_Chr_3_21340083-21340156_+_@42.71.30, AsnGTT_Chr_3_21271703-21271776_-_@42.71.30, AsnGTT_Chr_3_20981895-20981968_+_@42.71.30, AsnGTT_Chr_3_21144119-21144192_+_@42.71.30, AsnGTT_Chr_3_20956909-20956982_+_@42.71.30, AsnGTT_Chr_3_22724173-22724246_+_@42.71.30, AsnGTT_Chr_3_21038302-21038375_+_@42.71.30, AsnGTT_Chr_7_43807816-43807889_+_@42.71.30, AsnGTT_Chr_3_20994920-20994993_+_@42.71.30, AsnGTT_Chr_3_21219475-21219548_+_@42.71.30, AsnGTT_Chr_3_20872402-20872475_-_@42.71.30, AsnGTT_Chr_12_30174217-30174290_+_@42.71.30	0	0	0	0	1	0	0	0	0	0
tRF-30-O2Z0R95M3973	GAAGATTGAGGGTTCGAGTCCCTTCGTGGT	i-tRF	ArgTCG_Chr_19_56411984-56412056_+_@42.71.30, ArgCCG_Chr_25_2589149-2589221_+_@42.71.30, ArgCCG_Chr_23_30112292-30112364_+_@42.71.30, ArgCCG_Chr_23_30073361-30073433_-_@42.71.30, ArgTCG_Chr_20_7472320-7472392_-_@42.71.30	0	0	1	0	0	0	0	0	0	0
tRF-30-O6M83O9EDJSY	GACCACGTGGCCTAATGGATAAGGCGTCTG	5'-tRF	ArgTCG_Chr_23_30228672-30228744_+_@1.30.30, ArgTCG_Chr_23_31681248-31681320_-_@1.30.30, ArgTCG_Chr_1_157988436-157988508_+_@1.30.30	0	0	0	0	0	0	0	1	1	1
tRF-30-O7M8LO9LQHWU	GACCTCGTGGCGCAATGGTAGCGCGTCTGA	5'-tRF	TrpCCA_Chr_19_33114203-33114274_+_@1.30.30, TrpCCA_Chr_19_34029010-34029081_-_@1.30.30	0	0	0	0	0	1	0	0	0	0
tRF-30-O7M8LOMLQHWU	GACCTCGTGGCGCAACGGTAGCGCGTCTGA	5'-tRF	TrpCCA_Chr_23_31674969-31675040_+_@1.30.30, TrpCCA_Chr_19_27829637-27829708_+_@1.30.30, TrpCCA_Chr_5_62677335-62677406_+_@1.30.30, TrpCCA_Chr_23_31683731-31683802_+_@1.30.30, TrpCCA_Chr_25_36942390-36942461_-_@1.30.30	0	0	0	0	0	0	0	0	1	1
tRF-30-OB1QP0BY4EWQ	GAAAAAGTATGCAAGAACTGCTAATTCTAT	5'-tRF	SerGCT_Chr_MT_11977-12036_+_@1.30.30	0	1	0	1	0	0	1	2	0	0
tRF-30-OK8YR951K36D	GAAGGTCCTGGGTTCGAGCCCCAGTGGAAC	i-tRF	ValTAC_Chr_15_82766873-82766945_-_@42.71.30, ValTAC_Chr_X_124770762-124770834_+_@42.71.30	0	0	1	0	0	0	0	0	0	0
tRF-30-OMJHHS19BMW3	GAATCCAGCGATCCGAGTTCAAATCTCGGT	i-tRF	GlnCTG_Chr_10_12743209-12743280_-_@36.65.30, GlnCTG_Chr_23_31013002-31013073_+_@36.65.30, GlnTTG_Chr_23_31009092-31009163_+_@36.65.30, GlnTTG_Chr_23_31688754-31688825_+_@36.65.30, GlnCTG_Chr_3_21037039-21037110_-_@36.65.30, GlnTTG_Chr_19_37377611-37377682_-_@36.65.30, GlnCTG_Chr_3_20980650-20980721_-_@36.65.30, GlnCTG_Chr_19_27761705-27761776_+_@36.65.30, GlnCTG_Chr_3_21312527-21312598_-_@36.65.30, GlnCTG_Chr_23_31135564-31135635_-_@36.65.30, GlnCTG_Chr_23_30037406-30037477_+_@36.65.30, GlnCTG_Chr_3_20993663-20993734_-_@36.65.30, GlnTTG_Chr_19_50098061-50098132_+_@36.65.30, GlnTTG_Chr_23_31689317-31689388_+_@36.65.30	0	0	0	0	0	0	0	1	0	0
tRF-30-OOL47Z8L8N16	GACAACGATGGTTTTTCATATCATTAGTCA	i-tRF	GluTTC_Chr_MT_14441-14509_-_@17.46.30	0	2	1	1	2	1	1	0	2	2
tRF-30-P21MNKYUPR18	GCAGAAGGTCCTGGGTTCGAGCCCCAGTGG	i-tRF	ValTAC_Chr_X_124770762-124770834_+_@39.68.30, ValTAC_Chr_15_82766873-82766945_-_@39.68.30	0	0	0	0	0	0	1	0	0	1
tRF-30-P6QP4PW3FJIK	GCCCAGCTAGCTCAGTCGGTAGAGCATGGG	5'-tRF	LysCTT_Chr_10_93057241-93057313_-_@1.30.30	0	0	0	1	0	0	0	0	0	0
tRF-30-PIN24YDRFU8U	GCACTCTGGACTCTGAATCCAGCGATCCGA	i-tRF	GlnCTG_Chr_23_31013002-31013073_+_@22.51.30, GlnCTG_Chr_3_20980650-20980721_-_@22.51.30, GlnCTG_Chr_3_21312527-21312598_-_@22.51.30, GlnCTG_Chr_23_30037406-30037477_+_@22.51.30, GlnCTG_Chr_3_21116006-21116077_+_@22.51.30, GlnCTG_Chr_3_21037039-21037110_-_@22.51.30, GlnCTG_Chr_3_20993663-20993734_-_@22.51.30, GlnCTG_Chr_3_22739543-22739614_+_@22.51.30, GlnCTG_Chr_10_12743209-12743280_-_@22.51.30, GlnCTG_Chr_19_27761705-27761776_+_@22.51.30, GlnCTG_Chr_23_31114008-31114079_+_@22.51.30, GlnCTG_Chr_23_31135564-31135635_-_@22.51.30	0	1	3	1	1	1	1	2	1	1
tRF-30-PIN2NYDRFU8U	GCACTCTGGACTTTGAATCCAGCGATCCGA	i-tRF	GlnTTG_Chr_19_37377611-37377682_-_@22.51.30, GlnTTG_Chr_23_31688754-31688825_+_@22.51.30, GlnTTG_Chr_19_50098061-50098132_+_@22.51.30, GlnTTG_Chr_23_31009092-31009163_+_@22.51.30, GlnTTG_Chr_23_31689317-31689388_+_@22.51.30	0	0	0	0	0	0	0	0	1	0
tRF-30-PJ58309NDJ78	GCAGCGATGGCCGAGTGGTTAAGGCGTTGG	5'-tRF	SerTGA_Chr_28_24216133-24216214_+_@1.30.30	0	1	0	0	0	0	0	0	0	0
tRF-30-PMJNU542FI8N	GCATCCAGTTTACACCTAGAAGACTTCATT	i-tRF	ValTAC_Chr_MT_1386-1452_+_@21.50.30	0	0	0	0	0	0	0	0	0	1
tRF-30-PN2N5WD3S3NV	GCATTCAATTGATGTAAGGTGTAGTCTTGC	i-tRF	AlaTGC_Chr_MT_5376-5444_-_@32.61.30	0	0	0	0	1	0	1	0	0	0
tRF-30-PPYJVK9ZFYYD	GCCAGTTAGCTAGGGTGTTTAGCTGTTAAC	i-tRF	AsnGTT_Chr_MT_5446-5518_-_@10.39.30	0	0	0	0	0	0	0	0	1	0
tRF-30-PSSEXQBDYBNZ	GCCCGGTAATTGCATAAAACTTAAACTTTT	i-tRF	LeuTAA_Chr_MT_3024-3098_+_@15.44.30	0	1	0	1	1	2	2	0	1	1
tRF-30-PUDP4PZKFJ7P	GCCGAAATAGCTCAGTTGGGAGAGCGTTAG	5'-tRF	PheGAA_Chr_17_50876655-50876727_+_@1.30.30, PheGAA_Chr_29_37201404-37201476_+_@1.30.30, PheGAA_Chr_23_31057166-31057238_-_@1.30.30, PheGAA_Chr_15_82773221-82773293_-_@1.30.30, PheGAA_Chr_15_82778642-82778714_-_@1.30.30, PheGAA_Chr_23_30143677-30143749_-_@1.30.30, PheGAA_Chr_23_30099812-30099884_+_@1.30.30, PheGAA_Chr_7_43807611-43807683_-_@1.30.30, PheGAA_Chr_12_69059075-69059147_-_@1.30.30, PheGAA_Chr_23_30015491-30015563_+_@1.30.30, PheGAA_Chr_23_30153764-30153836_+_@1.30.30, PheGAA_Chr_23_30126273-30126345_+_@1.30.30	0	0	0	0	0	1	0	0	0	0
tRF-30-PUQ340QI6NDJ	GCCGAGCGGTCTAAGGCGCTGGATTAAGGC	i-tRF	LeuAAG_Chr_23_30136146-30136227_+_@10.39.30, LeuAAG_Chr_7_40319416-40319497_+_@10.39.30, LeuAAG_Chr_23_30032800-30032881_+_@10.39.30, LeuAAG_Chr_10_26438831-26438912_+_@10.39.30, LeuAAG_Chr_23_31810902-31810983_-_@10.39.30, LeuAAG_Chr_23_30293279-30293360_+_@10.39.30, LeuAAG_Chr_23_30011393-30011474_-_@10.39.30, LeuAAG_Chr_10_26483921-26484002_-_@10.39.30, LeuAAG_Chr_25_19969191-19969272_+_@10.39.30	0	1	0	0	0	0	0	0	0	0
tRF-30-PV6RRNLNK88K	GCCGCGGCCCGGGTTCGATTCCCGGTCAGG	i-tRF	GluTTC_Chr_3_21204594-21204665_+_@40.69.30, GluCTC_Chr_NW_020190592.1_10784-10855_-_@40.69.30, GluTTC_Chr_3_21212531-21212602_-_@40.69.30, GluCTC_Chr_NW_020190592.1_29782-29853_-_@40.69.30, GluCTC_Chr_3_21352358-21352429_-_@40.69.30, GluCTC_Chr_NW_020190592.1_20281-20352_-_@40.69.30, GluTTC_Chr_3_21113479-21113550_-_@40.69.30, GluCTC_Chr_9_25530031-25530102_+_@40.69.30, GluCTC_Chr_7_42660785-42660856_+_@40.69.30, GluCTC_Chr_NW_020190592.1_1276-1347_-_@40.69.30, GluTTC_Chr_3_20897689-20897760_-_@40.69.30, GluTTC_Chr_3_21317723-21317794_+_@40.69.30, GluCTC_Chr_23_30014669-30014740_-_@40.69.30	0	3	0	1	2	1	2	0	2	2
tRF-30-PV7J4E6L1HWU	GCCGCGTGGCCTAATGGATAAGGCGTCTGA	5'-tRF	ArgCCG_Chr_25_2589149-2589221_+_@2.31.30, ArgTCG_Chr_21_20804881-20804953_+_@2.31.30, ArgCCG_Chr_23_30112292-30112364_+_@2.31.30, ArgCCG_Chr_23_30073361-30073433_-_@2.31.30	0	0	1	0	0	0	0	0	0	0
tRF-30-PV94V4SMIFFN	GCCGCTGGTGTAGTGGTATCATGCAAGATT	i-tRF	GlyCCC_Chr_11_68555263-68555333_-_@3.32.30, GlyCCC_Chr_25_546202-546272_-_@3.32.30	0	0	0	1	1	2	1	2	2	2
tRF-30-PX5US9KD8QBF	GCCTAGATGAGTCTCCCAACTCCATAAACA	i-tRF	PheGAA_Chr_MT_364-430_+_@38.67.30	0	0	1	0	1	0	0	0	0	0
tRF-30-PY5P4PW3FJHP	GCCTGGATAGCTCAGTCGGTAGAGCATCAG	5'-tRF	LysTTT_Chr_23_31093113-31093185_-_@1.30.30, LysTTT_Chr_23_31089834-31089906_+_@1.30.30, LysTTT_Chr_23_30111079-30111151_-_@1.30.30	0	4	1	3	0	1	0	3	0	0
tRF-30-Q01M3KYOHR6H	GCGAGAGGTCCCGGGTTCAAATCCCGGACG	i-tRF	ProCGG_Chr_19_27847742-27847813_-_@38.67.30, ProTGG_Chr_25_2630255-2630326_+_@38.67.30, ProAGG_Chr_25_2601567-2601638_+_@38.67.30, ProAGG_Chr_10_26482156-26482227_+_@38.67.30, ProAGG_Chr_25_2624494-2624565_+_@38.67.30, ProAGG_Chr_4_92756488-92756559_+_@38.67.30, ProTGG_Chr_25_2628848-2628919_+_@38.67.30, ProAGG_Chr_25_2626811-2626882_+_@38.67.30, ProTGG_Chr_NW_020190356.1_18510-18581_+_@38.67.30, ProAGG_Chr_25_2605484-2605555_-_@38.67.30, ProTGG_Chr_25_2598642-2598713_+_@38.67.30, ProTGG_Chr_25_2621041-2621112_+_@38.67.30, ProAGG_Chr_25_2621896-2621967_+_@38.67.30, ProAGG_Chr_25_2634588-2634659_+_@38.67.30, ProAGG_Chr_25_2631597-2631668_+_@38.67.30, ProCGG_Chr_25_2614114-2614185_+_@38.67.30, ProTGG_Chr_10_26413416-26413487_-_@38.67.30, ProAGG_Chr_3_1003350-1003421_+_@38.67.30, ProAGG_Chr_23_31554422-31554493_-_@38.67.30, ProCGG_Chr_3_1004082-1004153_-_@38.67.30, ProAGG_Chr_10_26484896-26484967_+_@38.67.30, ProCGG_Chr_23_31380820-31380891_-_@38.67.30, ProTGG_Chr_25_2623641-2623712_+_@38.67.30, ProAGG_Chr_15_55651097-55651168_+_@38.67.30, ProTGG_Chr_25_2625955-2626026_+_@38.67.30, ProTGG_Chr_10_26466567-26466638_-_@38.67.30	0	0	0	1	0	1	0	0	0	0
tRF-30-Q6S8V0J6OZYE	GCTCAGTCGGTAGAGCATCAGACTTTTAAT	i-tRF	LysTTT_Chr_23_30029666-30029738_-_@10.39.30, LysTTT_Chr_23_30111079-30111151_-_@10.39.30, LysTTT_Chr_15_82774048-82774120_-_@10.39.30, LysTTT_Chr_23_31230715-31230787_+_@10.39.30, LysTTT_Chr_16_2248304-2248376_-_@10.39.30, LysTTT_Chr_23_30158659-30158731_+_@10.39.30, LysTTT_Chr_23_31557018-31557090_+_@10.39.30, LysTTT_Chr_23_31054701-31054773_+_@10.39.30, LysTTT_Chr_15_82772306-82772378_+_@10.39.30, LysTTT_Chr_16_2247970-2248042_+_@10.39.30, LysTTT_Chr_19_27761050-27761122_+_@10.39.30, LysTTT_Chr_23_31089834-31089906_+_@10.39.30, LysTTT_Chr_23_31093113-31093185_-_@10.39.30	0	1	0	0	0	0	0	0	0	0
tRF-30-Q77JPE6LQFZ2	GCTCTGTGGCGCAATGGATAGCGCATTGGA	5'-tRF	ArgTCT_Chr_19_27762806-27762892_+_@2.31.30, ArgTCT_Chr_15_82767225-82767310_+_@2.31.30, ArgTCT_Chr_11_98945442-98945532_-_@2.31.30, ArgTCT_Chr_23_31106890-31106977_-_@2.31.30	0	0	0	1	0	0	0	0	0	1
tRF-30-QB1MK8YUBS68	GCGAAAGGTCCCCGGTTCGAAACCGGGCGG	i-tRF	ValCAC_Chr_7_40358343-40358415_-_@39.68.30, ValTAC_Chr_3_20978865-20978937_+_@39.68.30, ValAAC_Chr_3_21057895-21057967_+_@39.68.30, ValAAC_Chr_7_40353386-40353458_-_@39.68.30, ValCAC_Chr_3_21086725-21086797_-_@39.68.30, ValAAC_Chr_3_21265184-21265256_+_@39.68.30, ValCAC_Chr_3_8134934-8135006_+_@39.68.30, ValAAC_Chr_3_20967927-20967999_+_@39.68.30, ValAAC_Chr_23_31050910-31050982_+_@39.68.30, ValCAC_Chr_23_31334996-31335068_-_@39.68.30, ValCAC_Chr_3_20957584-20957656_+_@39.68.30, ValCAC_Chr_3_21316761-21316833_+_@39.68.30, ValAAC_Chr_1_97606076-97606148_-_@39.68.30, ValTAC_Chr_3_20991877-20991949_+_@39.68.30, ValAAC_Chr_3_21070275-21070347_-_@39.68.30, ValTAC_Chr_3_20947989-20948061_+_@39.68.30, ValTAC_Chr_23_31301252-31301324_-_@39.68.30, ValTAC_Chr_23_31259774-31259846_+_@39.68.30, ValAAC_Chr_3_21128448-21128520_-_@39.68.30, ValAAC_Chr_3_21024315-21024387_+_@39.68.30, ValCAC_Chr_23_31290226-31290298_-_@39.68.30, ValCAC_Chr_23_31573432-31573504_-_@39.68.30	0	0	0	0	0	0	0	0	1	0
tRF-30-QE30YOH9R8B7	GCGATCCGAGTTCAAATCTCGGTGGAACCT	i-tRF	GlnCTG_Chr_23_30037406-30037477_+_@43.72.30, GlnCTG_Chr_10_12743209-12743280_-_@43.72.30, GlnCTG_Chr_19_27761705-27761776_+_@43.72.30, GlnCTG_Chr_23_31135564-31135635_-_@43.72.30	0	1	0	0	0	0	0	0	0	0
tRF-30-QI45LSM1M3WE	GCGCTCTCACCGCCGCGGCCCGGGTTCGAT	i-tRF	GluCTC_Chr_3_8098331-8098402_-_@29.58.30, GluCTC_Chr_23_30014669-30014740_-_@29.58.30, GluCTC_Chr_NW_020190592.1_29782-29853_-_@29.58.30, GluCTC_Chr_NW_020190592.1_10784-10855_-_@29.58.30, GluCTC_Chr_7_42660785-42660856_+_@29.58.30, GluCTC_Chr_9_25530031-25530102_+_@29.58.30, GluCTC_Chr_3_21352358-21352429_-_@29.58.30, GluCTC_Chr_NW_020190592.1_20281-20352_-_@29.58.30, GluCTC_Chr_NW_020190592.1_1276-1347_-_@29.58.30	0	0	0	0	0	0	0	1	0	0
tRF-30-QJ3KYU4RRWRB	GCGGCCCGGGTTCGACTCCCGGTGTGGGAA	i-tRF	GluTTC_Chr_12_15097784-15097855_-_@43.72.30, GluTTC_Chr_21_3228261-3228332_-_@43.72.30	0	1	0	0	0	0	0	0	0	0
tRF-30-QKF1R3WE8RO8	GCGGGAGACCGGGGTTCGATTCCCCGACGG	i-tRF	AspGTC_Chr_NW_020190592.1_30957-31028_-_@39.68.30, AspGTC_Chr_3_8099537-8099608_-_@39.68.30, AspGTC_Chr_5_60336567-60336638_+_@39.68.30, AspGTC_Chr_23_31091360-31091431_+_@39.68.30, AspGTC_Chr_NW_020190592.1_21473-21544_-_@39.68.30, AspGTC_Chr_17_50877234-50877305_+_@39.68.30, AspGTC_Chr_23_31145310-31145381_-_@39.68.30, AspGTC_Chr_17_50874263-50874334_+_@39.68.30, AspGTC_Chr_3_8023793-8023864_-_@39.68.30, AspGTC_Chr_NW_020190592.1_2468-2539_-_@39.68.30, AspGTC_Chr_NW_020190592.1_11976-12047_-_@39.68.30, AspGTC_Chr_19_27847062-27847133_-_@39.68.30	0	1	1	1	2	0	1	2	1	2
tRF-30-QO8Q9VZVEH93	GCTAATCCATTGTGCTTTGCACGCGTGGGT	i-tRF	SerGCT_Chr_29_44399824-44399905_+_@34.63.30, SerGCT_Chr_23_31389424-31389505_-_@34.63.30	0	0	0	0	0	0	0	1	0	0
tRF-30-QP4PW3FJIKE7	GCTAGCTCAGTCGGTAGAGCATGGGACTCT	i-tRF	LysCTT_Chr_21_30269857-30269929_-_@6.35.30, LysCTT_Chr_10_93057241-93057313_-_@6.35.30, LysCTT_Chr_10_70547066-70547138_-_@6.35.30	0	0	0	0	1	1	2	0	1	0
tRF-30-QR174SRJ7KYU	GCTCCAGTCTCTCCGGGGGCGTGGGTTCGA	i-tRF	LeuAAG_Chr_7_40319416-40319497_+_@38.67.30	0	0	0	0	0	0	0	1	0	0
tRF-30-QRJQ4E1Q6ZZS	GCTCCCATATCTAATAGTATGGCTTTTTCG	i-tRF	SerGCT_Chr_MT_11977-12036_+_@31.60.30	0	1	0	0	0	0	0	1	1	0
tRF-30-QSZ343RQ59WI	GCTCGTTGGTCTAGTGGTATGATTCTCGCT	5'-tRF	ProTGG_Chr_10_26466567-26466638_-_@2.31.30	0	0	1	0	0	0	0	0	0	0
tRF-30-QSZ34KRQ59W3	GCTCGTTGGTCTAGGGGTATGATTCTCGGT	5'-tRF	ProTGG_Chr_15_55651375-55651446_-_@2.31.30	0	0	0	0	1	0	0	0	0	1
tRF-30-QZRKZERUOYJN	GCTTTGGGGGTTGATGGTGAGACTGCAGTT	i-tRF	ProTGG_Chr_MT_15726-15791_-_@27.56.30	0	0	0	0	1	0	0	0	0	0
tRF-30-R1J5KUB4Z3YL	GGGCCCATACCCCGAAAATGTTGGTTTATA	i-tRF	MetCAT_Chr_MT_4197-4265_+_@26.55.30	0	0	0	0	0	0	1	0	0	1
tRF-30-R29P4P9L5FJV	GGGGATGTAGCTCAGTGGTAGAGCACATGC	5'-tRF	AlaTGC_Chr_5_67889002-67889073_-_@1.30.30, AlaTGC_Chr_6_106074031-106074102_-_@1.30.30, AlaTGC_Chr_6_91709768-91709839_+_@1.30.30	0	0	0	1	0	0	0	0	0	1
tRF-30-R29P4P9L5H3V	GGGGATGTAGCTCAGTGGTAGAGCGCCTGC	5'-tRF	AlaTGC_Chr_23_30179834-30179905_-_@1.30.30	0	0	0	0	0	0	0	0	1	0
tRF-30-R2YJ8B9L5H4V	GGGGATTAGCTCAAATGGTAGAGCGCTCGC	5'-tRF	AlaAGC_Chr_11_72585279-72585351_-_@2.31.30, AlaAGC_Chr_14_30458994-30459066_+_@2.31.30, AlaAGC_Chr_23_31433404-31433476_+_@2.31.30	0	1	0	0	0	1	0	0	0	1
tRF-30-R34RLV1NLE3V	GGGGTCTCCCCGCGCAGGTTCGAATCCTGC	i-tRF	SerAGA_Chr_23_31129325-31129406_-_@45.74.30, SerCGA_Chr_19_27777475-27777556_-_@45.74.30, SerAGA_Chr_23_31110602-31110683_+_@45.74.30, SerAGA_Chr_14_69054767-69054848_+_@45.74.30, SerGGA_Chr_X_14853991-14854072_+_@45.74.30, SerAGA_Chr_23_31146083-31146164_-_@45.74.30, SerGGA_Chr_X_14946038-14946119_+_@45.74.30, SerAGA_Chr_19_27851584-27851665_-_@45.74.30, SerAGA_Chr_23_31678541-31678622_-_@45.74.30, SerAGA_Chr_23_31158022-31158103_-_@45.74.30, SerAGA_Chr_23_31124825-31124906_-_@45.74.30, SerTGA_Chr_23_31687570-31687651_+_@45.74.30	0	0	0	0	0	0	0	0	1	0
tRF-30-R3LU76D7LYR1	GGGGTCGCGAGTTCAAATCTCGCTGGGGCC	i-tRF	ThrTGT_Chr_10_26481746-26481818_+_@43.72.30, ThrTGT_Chr_7_40324271-40324343_-_@43.72.30, ThrTGT_Chr_10_26468186-26468258_+_@43.72.30, ThrTGT_Chr_10_26416285-26416357_-_@43.72.30	0	0	0	0	0	0	0	0	1	0
tRF-30-R664PUQ340QI	GGTCAGGATGGCCGAGCGGTCTAAGGCGCT	5'-tRF	LeuCAG_Chr_NW_020190592.1_12613-12695_+_@-1G.29.30, LeuCAG_Chr_NW_020190592.1_3121-3203_+_@-1G.29.30, LeuCAG_Chr_3_8025475-8025557_+_@-1G.29.30, LeuCAG_Chr_18_25307479-25307561_+_@-1G.29.30, LeuCAG_Chr_NW_020190592.1_22122-22204_+_@-1G.29.30, LeuCAG_Chr_3_8101782-8101864_-_@-1G.29.30, LeuCAG_Chr_23_31582637-31582719_-_@-1G.29.30, LeuCAG_Chr_18_25307956-25308038_-_@-1G.29.30	0	1	0	0	1	0	2	0	0	0
tRF-30-R7F8YKIR9NY5	GGTCTAGCGGTTAGGATTCCTGGTTTTCAC	i-tRF	GluTTC_Chr_2_1313370-1313441_-_@9.38.30, GluTTC_Chr_12_15097784-15097855_-_@9.38.30, GluTTC_Chr_12_11276302-11276373_-_@9.38.30, GluTTC_Chr_21_3228261-3228332_-_@9.38.30, GluTTC_Chr_2_128295086-128295157_-_@9.38.30	0	0	1	0	0	0	0	1	1	0
tRF-30-R9V89O9NF5W8	GGTTCTATGGTGTAATGGTTAGCACTCTGG	5'-tRF	GlnTTG_Chr_19_50098061-50098132_+_@1.30.30	0	1	0	2	0	0	2	0	1	4
tRF-30-RESJ83RPF5II	GGGATGTAGCTCAGTGGTAGAGCACATGCT	5'-tRF	AlaTGC_Chr_5_67889002-67889073_-_@2.31.30, AlaTGC_Chr_6_106074031-106074102_-_@2.31.30, AlaTGC_Chr_6_91709768-91709839_+_@2.31.30	0	0	0	0	0	0	0	1	0	0
tRF-30-RESJ83RPFVQI	GGGATGTAGCTCAGTGGTAGAGCGCGCGCT	5'-tRF	AlaCGC_Chr_2_39839750-39839821_-_@2.31.30	0	0	0	1	0	0	0	0	0	0
tRF-30-RLXN4VY87HFK	GGGTATGATTCTCGCTTCGGGTGCGAGAGG	i-tRF	ProCGG_Chr_19_27847742-27847813_-_@16.45.30, ProCGG_Chr_25_2614114-2614185_+_@16.45.30, ProCGG_Chr_3_1004082-1004153_-_@16.45.30, ProCGG_Chr_23_31380820-31380891_-_@16.45.30	0	0	0	0	0	1	0	0	0	0
tRF-30-RM7KYUPRENRH	GGGTCGTGGGTTCGAGCCCCACGTTGGGCG	i-tRF	LysCTT_Chr_25_2607789-2607861_+_@44.73.30, LysCTT_Chr_25_2633972-2634044_+_@44.73.30, LysCTT_Chr_25_2627614-2627686_+_@44.73.30, LysCTT_Chr_25_2638931-2639003_+_@44.73.30, LysCTT_Chr_10_70547066-70547138_-_@44.73.30, LysCTT_Chr_3_21347701-21347773_-_@44.73.30, LysCTT_Chr_25_2617431-2617503_+_@44.73.30, LysCTT_Chr_25_2597623-2597695_-_@44.73.30, LysCTT_Chr_25_2609233-2609305_-_@44.73.30, LysCTT_Chr_7_40345515-40345587_+_@44.73.30, LysCTT_Chr_7_40357611-40357683_-_@44.73.30, LysCTT_Chr_25_2612845-2612917_+_@44.73.30, LysCTT_Chr_25_2622397-2622469_+_@44.73.30, LysCTT_Chr_23_31553102-31553174_-_@44.73.30, LysCTT_Chr_25_2624993-2625065_+_@44.73.30, LysCTT_Chr_21_30269857-30269929_-_@44.73.30, LysCTT_Chr_25_2602175-2602247_-_@44.73.30	0	0	0	0	0	0	0	0	0	1
tRF-30-RR1380877S6V	GGTCCAGGGTTCAAGTCCCTGTTCGGGCGC	3'-tRF	LysTTT_Chr_19_27761050-27761122_+_@45.74.30, LysTTT_Chr_15_82772306-82772378_+_@45.74.30, LysTTT_Chr_15_82774048-82774120_-_@45.74.30, LysTTT_Chr_23_30029666-30029738_-_@45.74.30, LysTTT_Chr_23_31054701-31054773_+_@45.74.30, LysTTT_Chr_23_31557018-31557090_+_@45.74.30, LysTTT_Chr_16_2247970-2248042_+_@45.74.30, LysTTT_Chr_23_30158659-30158731_+_@45.74.30, LysTTT_Chr_16_2248304-2248376_-_@45.74.30	0	0	2	0	0	1	0	1	0	3
tRF-30-RR93W0K67205	GGTCCTGGGTTCGAGCCCCAGTGGAACCAC	3'-tRF	ValTAC_Chr_15_82766873-82766945_-_@45.74.30, ValTAC_Chr_X_124770762-124770834_+_@45.74.30	0	1	0	0	0	1	0	1	1	0
tRF-30-RS93W0K6MY6V	GGTCGTGGGTTCGAGCCCCACGTTGGGCGC	3'-tRF	LysCTT_Chr_10_70547066-70547138_-_@45.74.30, LysCTT_Chr_25_2624993-2625065_+_@45.74.30, LysCTT_Chr_25_2638931-2639003_+_@45.74.30, LysCTT_Chr_25_2612845-2612917_+_@45.74.30, LysCTT_Chr_25_2627614-2627686_+_@45.74.30, LysCTT_Chr_25_2633972-2634044_+_@45.74.30, LysCTT_Chr_3_21347701-21347773_-_@45.74.30, LysCTT_Chr_25_2617431-2617503_+_@45.74.30, LysCTT_Chr_7_40357611-40357683_-_@45.74.30, LysCTT_Chr_23_31553102-31553174_-_@45.74.30, LysCTT_Chr_25_2609233-2609305_-_@45.74.30, LysCTT_Chr_25_2597623-2597695_-_@45.74.30, LysCTT_Chr_25_2622397-2622469_+_@45.74.30, LysCTT_Chr_25_2607789-2607861_+_@45.74.30, LysCTT_Chr_21_30269857-30269929_-_@45.74.30, LysCTT_Chr_25_2602175-2602247_-_@45.74.30, LysCTT_Chr_7_40345515-40345587_+_@45.74.30	0	0	0	0	0	0	0	1	0	0
tRF-30-RSX3WE362865	GGTCGTGAGTTCGATCCTCACACGGGGCAC	3'-tRF	MetCAT_Chr_14_16621733-16621805_+_@45.74.30	0	0	0	0	0	0	1	0	0	0
tRF-30-RUPIN24YDRFU	GGTGAGCACTCTGGACTCTGAATCCAGCGA	i-tRF	GlnCTG_Chr_3_20980650-20980721_-_@17.46.30, GlnCTG_Chr_3_21312527-21312598_-_@17.46.30, GlnCTG_Chr_3_21116006-21116077_+_@17.46.30, GlnCTG_Chr_3_21037039-21037110_-_@17.46.30, GlnCTG_Chr_3_20993663-20993734_-_@17.46.30, GlnCTG_Chr_3_22739543-22739614_+_@17.46.30	0	0	0	0	0	0	0	0	1	0
tRF-30-RV50SRRN2EK8	GGTGCGAGAGGTCCCGGGTTCAAATCCCGG	i-tRF	ProAGG_Chr_25_2601567-2601638_+_@35.64.30, ProTGG_Chr_25_2623641-2623712_+_@35.64.30, ProAGG_Chr_25_2631597-2631668_+_@35.64.30, ProTGG_Chr_10_26466567-26466638_-_@35.64.30, ProCGG_Chr_23_31380820-31380891_-_@35.64.30, ProAGG_Chr_25_2605484-2605555_-_@35.64.30, ProAGG_Chr_25_2626811-2626882_+_@35.64.30, ProTGG_Chr_25_2621041-2621112_+_@35.64.30, ProAGG_Chr_10_26482156-26482227_+_@35.64.30, ProAGG_Chr_4_92756488-92756559_+_@35.64.30, ProAGG_Chr_15_55651097-55651168_+_@35.64.30, ProAGG_Chr_3_1003350-1003421_+_@35.64.30, ProCGG_Chr_25_2614114-2614185_+_@35.64.30, ProAGG_Chr_10_26484896-26484967_+_@35.64.30, ProAGG_Chr_25_2624494-2624565_+_@35.64.30, ProTGG_Chr_25_2630255-2630326_+_@35.64.30, ProCGG_Chr_19_27847742-27847813_-_@35.64.30, ProAGG_Chr_23_31554422-31554493_-_@35.64.30, ProTGG_Chr_25_2598642-2598713_+_@35.64.30, ProTGG_Chr_NW_020190356.1_18510-18581_+_@35.64.30, ProAGG_Chr_25_2634588-2634659_+_@35.64.30, ProAGG_Chr_25_2621896-2621967_+_@35.64.30, ProTGG_Chr_10_26413416-26413487_-_@35.64.30, ProTGG_Chr_25_2628848-2628919_+_@35.64.30, ProTGG_Chr_25_2625955-2626026_+_@35.64.30, ProCGG_Chr_3_1004082-1004153_-_@35.64.30	0	0	0	1	0	0	1	0	0	0
tRF-30-RWD88JE76IZB	GGTGTAATGGTCAGCACTCTGGACTTTGAA	i-tRF	GlnTTG_Chr_1_157955337-157955408_-_@9.38.30, GlnTTG_Chr_23_30195428-30195499_-_@9.38.30	0	0	1	0	0	0	0	0	0	0
tRF-30-RXPIN24YDRFU	GGTTAGCACTCTGGACTCTGAATCCAGCGA	i-tRF	GlnCTG_Chr_23_31114008-31114079_+_@17.46.30, GlnCTG_Chr_19_27761705-27761776_+_@17.46.30, GlnCTG_Chr_16_24928705-24928776_-_@17.46.30, GlnCTG_Chr_10_12743209-12743280_-_@17.46.30, GlnCTG_Chr_23_31013002-31013073_+_@17.46.30, GlnCTG_Chr_23_30037406-30037477_+_@17.46.30, GlnCTG_Chr_23_31135564-31135635_-_@17.46.30	0	0	2	2	0	0	1	0	0	0
tRF-30-RXPIN2NYDRFU	GGTTAGCACTCTGGACTTTGAATCCAGCGA	i-tRF	GlnTTG_Chr_19_50098061-50098132_+_@17.46.30, GlnTTG_Chr_23_31009092-31009163_+_@17.46.30, GlnTTG_Chr_19_37377611-37377682_-_@17.46.30, GlnTTG_Chr_23_31689317-31689388_+_@17.46.30, GlnTTG_Chr_23_31688754-31688825_+_@17.46.30	0	0	0	0	0	0	0	0	3	0
tRF-30-RXSINHZ4PVFO	GGTTAGTACTCTGCGTTGTGGCCGCAGCAA	i-tRF	HisGTG_Chr_3_21276035-21276106_-_@17.46.30, HisGTG_Chr_10_65234844-65234915_-_@17.46.30, HisGTG_Chr_3_21348793-21348864_-_@17.46.30, HisGTG_Chr_10_65235579-65235650_+_@17.46.30, HisGTG_Chr_NW_020191468.1_8497-8568_+_@17.46.30, HisGTG_Chr_3_21198328-21198399_+_@17.46.30, HisGTG_Chr_8_29729058-29729129_+_@17.46.30, HisGTG_Chr_3_21049256-21049327_-_@17.46.30, HisGTG_Chr_3_20873154-20873225_+_@17.46.30, HisGTG_Chr_3_21148775-21148846_+_@17.46.30, HisGTG_Chr_3_20898974-20899045_+_@17.46.30, HisGTG_Chr_10_65237111-65237182_+_@17.46.30, HisGTG_Chr_3_21218714-21218785_-_@17.46.30, HisGTG_Chr_3_21015831-21015902_-_@17.46.30, HisGTG_Chr_3_21063580-21063651_+_@17.46.30, HisGTG_Chr_3_21227690-21227761_-_@17.46.30	0	0	0	1	0	0	0	0	0	0
tRF-30-RYI35DXPZ78Z	GGTTGATGGTGAGACTGCAGTTTCTTCCTT	i-tRF	ProTGG_Chr_MT_15726-15791_-_@35.64.30	0	1	1	1	1	0	0	1	0	1
tRF-30-RZKSLP7SDRXS	GGTTTCCCCGCGCAGGTTCGAATCCTGCCG	i-tRF	SerTGA_Chr_23_31141547-31141628_+_@47.76.30, SerAGA_Chr_23_31119332-31119413_+_@47.76.30, SerAGA_Chr_19_49195498-49195579_-_@47.76.30	0	0	0	0	0	0	0	1	0	0
tRF-30-S0VR3196L85D	GTAAGTATCCCCGCCTGTCACGCGGGAGAC	i-tRF	AspGTC_Chr_3_8099537-8099608_-_@18.47.30	0	0	0	0	0	0	0	0	1	0
tRF-30-S2I7L7K5QKF1	GTAGAATTCTCGCCTCCCACGCGGGAGACC	i-tRF	GlyCCC_Chr_3_21208694-21208764_+_@18.47.30, GlyCCC_Chr_3_21112718-21112788_+_@18.47.30, GlyCCC_Chr_3_21206921-21206991_-_@18.47.30, GlyCCC_Chr_3_21210205-21210275_+_@18.47.30	0	0	1	0	0	0	0	0	0	0
tRF-30-S383RPD9W1X6	GTAGTTCAGTGGTAGAATTCTCGCCTGCCA	i-tRF	GlyGCC_Chr_17_61128903-61128973_+_@7.36.30	0	0	0	0	0	0	0	0	0	1
tRF-30-S3M8309NDJ58	GTAGTCGTGGCCGAGTGGTTAAGGCGATGG	5'-tRF	SerAGA_Chr_23_31110602-31110683_+_@1.30.30, SerTGA_Chr_23_31687570-31687651_+_@1.30.30, SerAGA_Chr_23_31119332-31119413_+_@1.30.30, SerAGA_Chr_23_31146083-31146164_-_@1.30.30, SerAGA_Chr_19_27851584-27851665_-_@1.30.30, SerTGA_Chr_23_31141547-31141628_+_@1.30.30, SerAGA_Chr_23_31149573-31149654_-_@1.30.30, SerTGA_Chr_23_31116197-31116278_-_@1.30.30, SerAGA_Chr_23_31124825-31124906_-_@1.30.30, SerAGA_Chr_14_69054767-69054848_+_@1.30.30, SerAGA_Chr_23_31129325-31129406_-_@1.30.30, SerAGA_Chr_19_49195498-49195579_-_@1.30.30, SerAGA_Chr_23_31678541-31678622_-_@1.30.30, SerAGA_Chr_18_35387156-35387237_+_@1.30.30, SerAGA_Chr_23_31158022-31158103_-_@1.30.30	0	1	0	0	0	0	1	1	0	1
tRF-30-S3M830MNDJR8	GTAGTCGTGGCCGAGCGGTTAAGGCGGTGG	5'-tRF	SerGGA_Chr_X_14946038-14946119_+_@1.30.30, SerGGA_Chr_X_14853991-14854072_+_@1.30.30	0	0	0	0	0	0	0	0	0	1
tRF-30-S3RX8HYV45EH	GTAGTGGTTATCACGTTCGCCTCACACGCG	i-tRF	ValCAC_Chr_3_8134934-8135006_+_@12.41.30, ValCAC_Chr_3_21038978-21039050_+_@12.41.30, ValCAC_Chr_23_31270844-31270915_+_@12.41.30, ValCAC_Chr_3_20957584-20957656_+_@12.41.30, ValCAC_Chr_3_21316761-21316833_+_@12.41.30, ValCAC_Chr_3_21114069-21114141_-_@12.41.30, ValCAC_Chr_3_21086725-21086797_-_@12.41.30, ValCAC_Chr_23_31573432-31573504_-_@12.41.30, ValCAC_Chr_23_31290226-31290298_-_@12.41.30, ValCAC_Chr_3_21262480-21262552_+_@12.41.30, ValCAC_Chr_3_21165070-21165142_-_@12.41.30, ValCAC_Chr_7_40358343-40358415_-_@12.41.30, ValCAC_Chr_NW_020191468.1_28599-28671_-_@12.41.30, ValCAC_Chr_23_31334996-31335068_-_@12.41.30	0	0	1	0	1	0	0	1	0	1
tRF-30-S3S3RX8HWVZ5	GTAGTGTAGTGGTTATCACGTCTGCTTTAC	i-tRF	ValTAC_Chr_X_124770762-124770834_+_@7.36.30	0	0	0	0	0	0	0	1	0	0
tRF-30-S3S3RX8HYVN5	GTAGTGTAGTGGTTATCACGTTCGCCTTAC	i-tRF	ValTAC_Chr_3_20947989-20948061_+_@7.36.30, ValTAC_Chr_3_21035265-21035337_+_@7.36.30, ValTAC_Chr_3_20978865-20978937_+_@7.36.30, ValTAC_Chr_3_20991877-20991949_+_@7.36.30, ValTAC_Chr_3_21117572-21117644_-_@7.36.30	0	1	0	0	0	0	0	0	0	0
tRF-30-S4I7LZ93Q01M	GTATGATTCTCGCTTTGGGTGCGAGAGGTC	i-tRF	ProTGG_Chr_25_2630255-2630326_+_@18.47.30, ProTGG_Chr_25_2628848-2628919_+_@18.47.30, ProTGG_Chr_10_26466567-26466638_-_@18.47.30, ProTGG_Chr_25_2625955-2626026_+_@18.47.30, ProTGG_Chr_25_2623641-2623712_+_@18.47.30, ProTGG_Chr_25_2598642-2598713_+_@18.47.30, ProTGG_Chr_10_26413416-26413487_-_@18.47.30, ProTGG_Chr_NW_020190356.1_18510-18581_+_@18.47.30, ProTGG_Chr_25_2621041-2621112_+_@18.47.30	0	0	0	0	0	1	0	0	0	0
tRF-30-S6RN23KYY8Q1	GTCCAGGGTTCAAGTCCCTGTTCGGGCGCC	3'-tRF	LysTTT_Chr_23_31054701-31054773_+_@46.75.30, LysTTT_Chr_19_27761050-27761122_+_@46.75.30, LysTTT_Chr_15_82772306-82772378_+_@46.75.30, LysTTT_Chr_16_2248304-2248376_-_@46.75.30, LysTTT_Chr_23_31557018-31557090_+_@46.75.30, LysTTT_Chr_23_30029666-30029738_-_@46.75.30, LysTTT_Chr_16_2247970-2248042_+_@46.75.30, LysTTT_Chr_15_82774048-82774120_-_@46.75.30, LysTTT_Chr_23_30158659-30158731_+_@46.75.30	0	0	0	2	0	1	0	0	0	0
tRF-30-S8V0J8O9YEKP	GTCGGTAGAGCATGGGACTCTTAATCCCAG	i-tRF	LysCTT_Chr_21_30269857-30269929_-_@15.44.30, LysCTT_Chr_10_70547066-70547138_-_@15.44.30, LysCTT_Chr_10_93057241-93057313_-_@15.44.30	0	0	0	0	0	0	1	0	1	0
tRF-30-SB3B56M3WBKS	GTAAACCGAAGATCACGGGTTCGAACCCCG	i-tRF	ThrCGT_Chr_25_13221582-13221653_+_@34.63.30	0	0	0	0	0	0	0	0	1	0
tRF-30-SB3B5SM3WBKS	GTAAACCGAAGATCGCGGGTTCGAACCCCG	i-tRF	ThrCGT_Chr_19_18483974-18484045_-_@34.63.30	0	0	1	0	0	0	0	0	1	0
tRF-30-SINHZ4PVFO3S	GTACTCTGCGTTGTGGCCGCAGCAACCTCG	i-tRF	HisGTG_Chr_3_21015831-21015902_-_@22.51.30, HisGTG_Chr_3_20873154-20873225_+_@22.51.30, HisGTG_Chr_3_21218714-21218785_-_@22.51.30, HisGTG_Chr_8_29729058-29729129_+_@22.51.30, HisGTG_Chr_3_21198328-21198399_+_@22.51.30, HisGTG_Chr_10_65234844-65234915_-_@22.51.30, HisGTG_Chr_3_21276035-21276106_-_@22.51.30, HisGTG_Chr_10_65237111-65237182_+_@22.51.30, HisGTG_Chr_3_21348793-21348864_-_@22.51.30, HisGTG_Chr_3_21049256-21049327_-_@22.51.30, HisGTG_Chr_3_21227690-21227761_-_@22.51.30, HisGTG_Chr_3_21063580-21063651_+_@22.51.30, HisGTG_Chr_10_65235579-65235650_+_@22.51.30, HisGTG_Chr_3_21148775-21148846_+_@22.51.30, HisGTG_Chr_NW_020191468.1_8497-8568_+_@22.51.30, HisGTG_Chr_3_20898974-20899045_+_@22.51.30	0	0	0	0	0	0	0	0	0	1
tRF-30-SJYDKBP0PIOB	GTAGCTTAACCCAAAGCAAGGCACTGAAAA	i-tRF	PheGAA_Chr_MT_364-430_+_@7.36.30	0	0	0	0	0	0	1	0	0	0
tRF-30-SO1X1X23O08Y	GTCAAAGTTAAGTTACAAGTGAAAGTCCTG	i-tRF	AspGTC_Chr_MT_7304-7372_+_@31.60.30	0	0	0	0	1	0	0	0	0	0
tRF-30-U0ZS9K72P6K3	TAAAGTTTCGTGGGGGTGGAGCCCACCAGT	i-tRF	AsnGTT_Chr_MT_5446-5518_-_@40.69.30	0	0	0	0	0	0	0	1	1	0
tRF-30-U1O0789NLJK1	TAACCGAAAGGTTGGTGGTTCGAGCCCACC	i-tRF	AsnGTT_Chr_12_30174217-30174290_+_@37.66.30, AsnGTT_Chr_7_43807816-43807889_+_@37.66.30, AsnGTT_Chr_3_21038302-21038375_+_@37.66.30, AsnGTT_Chr_3_20905102-20905175_+_@37.66.30, AsnGTT_Chr_3_21197565-21197638_-_@37.66.30, AsnGTT_Chr_3_20956909-20956982_+_@37.66.30, AsnGTT_Chr_3_21219475-21219548_+_@37.66.30, AsnGTT_Chr_3_21271703-21271776_-_@37.66.30, AsnGTT_Chr_3_20872402-20872475_-_@37.66.30, AsnGTT_Chr_3_20981895-20981968_+_@37.66.30, AsnGTT_Chr_3_21114744-21114817_-_@37.66.30, AsnGTT_Chr_3_21340083-21340156_+_@37.66.30, AsnGTT_Chr_3_20994920-20994993_+_@37.66.30, AsnGTT_Chr_19_39343153-39343226_-_@37.66.30, AsnGTT_Chr_3_21316056-21316129_+_@37.66.30	0	0	0	0	0	0	0	0	0	1
tRF-30-U45O6QJ188FY	TAATGGATAAGGCATCAGCCTCCGGAGCTG	i-tRF	ArgCCG_Chr_19_48966332-48966404_+_@13.42.30	0	0	0	0	0	0	1	0	0	2
tRF-30-UD10H7RNLEKP	TAAACAGGAGATCCTGGGTTCGAATCCCAG	i-tRF	ThrAGT_Chr_23_31577997-31578070_+_@37.66.30, ThrAGT_Chr_23_31023079-31023152_-_@37.66.30, ThrAGT_Chr_19_27777989-27778062_-_@37.66.30, ThrAGT_Chr_23_31046447-31046520_+_@37.66.30, ThrAGT_Chr_19_27830446-27830519_+_@37.66.30, ThrTGT_Chr_23_30223069-30223143_+_@37.66.30, ThrAGT_Chr_23_30127047-30127120_-_@37.66.30, ThrAGT_Chr_19_27851226-27851299_-_@37.66.30, ThrCGT_Chr_23_30176833-30176906_+_@37.66.30, ThrTGT_Chr_1_157982832-157982905_+_@37.66.30, ThrAGT_Chr_18_43596311-43596384_+_@37.66.30, ThrTGT_Chr_23_30297298-30297371_+_@37.66.30, ThrAGT_Chr_23_31342707-31342780_-_@37.66.30, ThrTGT_Chr_1_158057151-158057224_+_@37.66.30	0	0	2	0	0	0	0	0	1	2
tRF-30-UDJ0D2OFEO3R	TAAACCAGAGAAGGAGAACAACTAACCTCC	i-tRF	ThrTGT_Chr_MT_15658-15726_+_@32.61.30	0	1	0	0	0	0	0	0	0	0
tRF-30-UDJKSV5N2E4V	TAAACCAGGGGTCGCGAGTTCAAATCTCGC	i-tRF	ThrTGT_Chr_7_40324271-40324343_-_@36.65.30, ThrTGT_Chr_10_26481746-26481818_+_@36.65.30, ThrTGT_Chr_10_26468186-26468258_+_@36.65.30, ThrTGT_Chr_10_26416285-26416357_-_@36.65.30	0	0	0	1	0	0	0	0	0	0
tRF-30-UDL0H5RNLDKW	TAAACCGAAGATCACGGGTTCGAACCCCGT	i-tRF	ThrCGT_Chr_25_13221582-13221653_+_@35.64.30	0	0	0	0	0	0	0	0	0	1
tRF-30-UE5ZLIJX5XXN	TAAATGATTTCGACTCATTAGATTATGATT	i-tRF	ArgTCG_Chr_MT_10170-10238_+_@23.52.30	0	0	0	0	0	0	0	0	0	1
tRF-30-UEH3YDBBJX5Y	TAAATATAGTTTAACAAAAACATTAGATTG	5'-tRF	HisGTG_Chr_MT_11907-11976_+_@2.31.30	0	0	0	0	0	0	1	0	0	1
tRF-30-UFH2B9I5N7VZ	TAACAATAGAAACTCATTACCTTCTTATTT	i-tRF	HisGTG_Chr_MT_11907-11976_+_@38.67.30	0	0	0	1	0	0	0	0	1	0
tRF-30-UHK0SVRNLJKW	TAACGCCAAGGTCGCGGGTTCGAGCCCCGT	i-tRF	IleAAT_Chr_19_27830911-27830984_+_@37.66.30	0	0	0	0	0	0	0	1	0	0
tRF-30-UHK0SVRNLMKW	TAACGCCAAGGTCGCGGGTTCGATCCCCGT	i-tRF	IleAAT_Chr_23_31340083-31340156_+_@37.66.30, IleAAT_Chr_23_31291364-31291437_+_@37.66.30, IleAAT_Chr_23_31039841-31039914_-_@37.66.30, IleAAT_Chr_23_31269709-31269782_-_@37.66.30, IleAAT_Chr_21_67103861-67103934_+_@37.66.30, IleAAT_Chr_23_31055460-31055533_-_@37.66.30, IleAAT_Chr_19_27852162-27852235_-_@37.66.30, IleAAT_Chr_23_31723652-31723725_+_@37.66.30, IleAAT_Chr_23_31254033-31254106_+_@37.66.30, IleAAT_Chr_23_31277791-31277864_+_@37.66.30, IleAAT_Chr_23_31555582-31555655_-_@37.66.30, IleAAT_Chr_23_31306987-31307060_-_@37.66.30, IleAAT_Chr_23_31289622-31289695_-_@37.66.30, IleAAT_Chr_23_31041584-31041657_-_@37.66.30	0	0	0	0	0	1	1	1	0	0
tRF-30-UJJKIWRNL3K5	TAAGCCAGGGATTGTGGGTTCGAGTCCCAC	i-tRF	ArgCCT_Chr_25_2591451-2591523_+_@36.65.30, ArgCCT_Chr_19_56412869-56412941_-_@36.65.30, ArgCCT_Chr_25_2637457-2637529_+_@36.65.30, ArgCCT_Chr_25_2616192-2616264_-_@36.65.30, ArgCCT_Chr_19_56412383-56412455_+_@36.65.30	0	0	0	0	0	0	0	1	1	0
tRF-30-UMX0SW5NLM45	TAATCTGAAGGTCGTGAGTTCGATCCTCAC	i-tRF	MetCAT_Chr_14_16621733-16621805_+_@36.65.30	0	0	0	0	0	0	1	0	1	0
tRF-30-V0J8O9YEKPRS	TAGAGCATGGGACTCTTAATCCCAGGGTCG	i-tRF	LysCTT_Chr_4_75268361-75268433_-_@20.49.30, LysCTT_Chr_21_30269857-30269929_-_@20.49.30, LysCTT_Chr_10_70547066-70547138_-_@20.49.30	0	0	0	0	0	0	0	0	1	0
tRF-30-V3LY7SIR69OK	TAGGTCGCTGGTTCGATTCCGGCTCGAAGG	i-tRF	TyrGTA_Chr_10_26414624-26414713_-_@43.72.30, TyrGTA_Chr_11_72585702-72585790_-_@43.72.30, TyrGTA_Chr_10_26447367-26447456_+_@43.72.30, TyrGTA_Chr_21_44990709-44990798_+_@43.72.30, TyrGTA_Chr_21_44965004-44965093_-_@43.72.30, TyrGTA_Chr_14_30458772-30458860_+_@43.72.30, TyrGTA_Chr_21_44984358-44984447_+_@43.72.30, TyrGTA_Chr_20_32996084-32996172_+_@43.72.30, TyrGTA_Chr_10_26445520-26445610_+_@43.72.30	0	0	0	0	0	0	0	1	1	0
tRF-30-V470VR3196L8	TAGTGGTGAGTATCCCCGCCTGTCACGCGG	i-tRF	AspGTC_Chr_3_8023793-8023864_-_@13.42.30, AspGTC_Chr_NW_020190592.1_11976-12047_-_@13.42.30, AspGTC_Chr_17_50877234-50877305_+_@13.42.30, AspGTC_Chr_17_50874263-50874334_+_@13.42.30, AspGTC_Chr_NW_020190592.1_2468-2539_-_@13.42.30, AspGTC_Chr_10_17951297-17951368_+_@13.42.30, AspGTC_Chr_23_31091360-31091431_+_@13.42.30, AspGTC_Chr_23_31145310-31145381_-_@13.42.30, AspGTC_Chr_NW_020190592.1_30957-31028_-_@13.42.30, AspGTC_Chr_5_60336567-60336638_+_@13.42.30, AspGTC_Chr_NW_020190592.1_21473-21544_-_@13.42.30, AspGTC_Chr_19_27847062-27847133_-_@13.42.30, AspGTC_Chr_3_8102386-8102457_+_@13.42.30	0	0	1	0	0	0	0	1	1	0
tRF-30-V47PU9XW983F	TAGTGGTTAGTACTCTGCGTTGTGGCCGCA	i-tRF	HisGTG_Chr_3_21015831-21015902_-_@13.42.30, HisGTG_Chr_3_20873154-20873225_+_@13.42.30, HisGTG_Chr_3_21218714-21218785_-_@13.42.30, HisGTG_Chr_8_29729058-29729129_+_@13.42.30, HisGTG_Chr_3_21198328-21198399_+_@13.42.30, HisGTG_Chr_10_65234844-65234915_-_@13.42.30, HisGTG_Chr_3_21276035-21276106_-_@13.42.30, HisGTG_Chr_10_65237111-65237182_+_@13.42.30, HisGTG_Chr_3_21348793-21348864_-_@13.42.30, HisGTG_Chr_3_21049256-21049327_-_@13.42.30, HisGTG_Chr_3_21227690-21227761_-_@13.42.30, HisGTG_Chr_3_21063580-21063651_+_@13.42.30, HisGTG_Chr_10_65235579-65235650_+_@13.42.30, HisGTG_Chr_3_21148775-21148846_+_@13.42.30, HisGTG_Chr_NW_020191468.1_8497-8568_+_@13.42.30, HisGTG_Chr_3_20898974-20899045_+_@13.42.30	0	0	0	0	1	0	0	0	0	1
tRF-30-V47PVR3196L8	TAGTGGTTAGTATCCCCGCCTGTCACGCGG	i-tRF	AspGTC_Chr_5_62676636-62676707_+_@13.42.30	0	0	0	0	0	0	0	2	0	0
tRF-30-V4915HSX1HN2	TAGTGTGGCCGAGCGGTCTAAGGCGCTGGA	i-tRF	LeuAAG_Chr_23_31810902-31810983_-_@3.32.30, LeuTAG_Chr_10_26471839-26471920_-_@3.32.30	0	0	0	0	0	0	0	0	0	1
tRF-30-V4QP596VZ631	TAGTGGCTAGGATTCGGCGCTTTCACCGCC	i-tRF	GluTTC_Chr_3_21086134-21086205_-_@13.42.30, GluTTC_Chr_3_21212531-21212602_-_@13.42.30, GluTTC_Chr_3_21113479-21113550_-_@13.42.30, GluTTC_Chr_3_21204594-21204665_+_@13.42.30, GluTTC_Chr_3_21317723-21317794_+_@13.42.30	0	0	0	0	1	0	1	1	0	1
tRF-30-V6XO59KNNVOR	TATCATGCAAGATTCCCATTCTTGCGACCC	i-tRF	GlyCCC_Chr_25_546202-546272_-_@19.48.30, GlyCCC_Chr_11_68555263-68555333_-_@19.48.30, GlyCCC_Chr_NW_020191682.1_9290-9360_-_@19.48.30	0	0	0	0	0	1	0	0	0	0
tRF-30-VBOZJ9IQOLWY	TAGAAGACTTCATTCATTATGAATATCTTG	i-tRF	ValTAC_Chr_MT_1386-1452_+_@37.66.30	0	0	0	0	0	0	0	0	1	0
tRF-30-VE9UHX0EFB4Q	TAGATTGTGAATCTAACAATAGAAACTCAT	i-tRF	HisGTG_Chr_MT_11907-11976_+_@25.54.30	0	1	0	0	0	1	0	0	0	1
tRF-30-VF4YO9XEKJ5R	TAGCACTCTGGACTCTGAATCCAGCGATCC	i-tRF	GlnCTG_Chr_10_12743209-12743280_-_@20.49.30, GlnCTG_Chr_23_31135564-31135635_-_@20.49.30, GlnCTG_Chr_23_31114008-31114079_+_@20.49.30, GlnCTG_Chr_23_30037406-30037477_+_@20.49.30, GlnCTG_Chr_19_27761705-27761776_+_@20.49.30, GlnCTG_Chr_23_31013002-31013073_+_@20.49.30	0	1	0	0	3	3	0	3	2	1
tRF-30-VH9154SX1HN2	TAGCGTGGCCGAGTGGTCTAAGGCGCTGGA	i-tRF	LeuTAG_Chr_25_19870711-19870792_-_@3.32.30	0	0	0	0	0	0	1	0	0	0
tRF-30-VH915HSX1HN2	TAGCGTGGCCGAGCGGTCTAAGGCGCTGGA	i-tRF	LeuAAG_Chr_23_30293279-30293360_+_@3.32.30, LeuAAG_Chr_7_40319416-40319497_+_@3.32.30, LeuTAG_Chr_10_26437164-26437245_+_@3.32.30, LeuAAG_Chr_23_30032800-30032881_+_@3.32.30, LeuAAG_Chr_10_26483921-26484002_-_@3.32.30, LeuAAG_Chr_10_26438831-26438912_+_@3.32.30, LeuAAG_Chr_23_30011393-30011474_-_@3.32.30, LeuTAG_Chr_19_27762208-27762289_-_@3.32.30, LeuAAG_Chr_25_19969191-19969272_+_@3.32.30, LeuAAG_Chr_23_30136146-30136227_+_@3.32.30	0	0	1	2	0	0	0	0	1	1
tRF-30-VI7O4B797KR8	TAGCTGTTAACTAAAGTTTCGTGGGGGTGG	i-tRF	AsnGTT_Chr_MT_5446-5518_-_@29.58.30	0	1	1	0	0	0	0	2	0	0
tRF-30-VIUDBJH67X27	TAGCTTAAACAAAGCATCCAGTTTACACCT	i-tRF	ValTAC_Chr_MT_1386-1452_+_@8.37.30	0	0	0	2	1	0	0	0	1	1
tRF-30-VKS4I7MN9330	TAGGGGTATGATTCTCGGTTTGGGTCCGAG	i-tRF	ProTGG_Chr_15_55651375-55651446_-_@13.42.30	0	0	0	0	1	0	0	0	0	0
tRF-30-VL7X8W9MYKB6	TAGTAGTTTATCCGTTGGTCTTAGGAACCA	i-tRF	LeuTAG_Chr_MT_12038-12108_+_@13.42.30	0	0	0	2	0	0	0	0	0	0
tRF-30-VP941QKS3W2V	TATAGTGGTGAGTATCCCCGCCTGTCACGC	i-tRF	AspGTC_Chr_NW_020190592.1_21473-21544_-_@11.40.30, AspGTC_Chr_23_31091360-31091431_+_@11.40.30, AspGTC_Chr_NW_020190592.1_30957-31028_-_@11.40.30, AspGTC_Chr_17_50874263-50874334_+_@11.40.30, AspGTC_Chr_5_60336567-60336638_+_@11.40.30, AspGTC_Chr_19_27847062-27847133_-_@11.40.30, AspGTC_Chr_3_8023793-8023864_-_@11.40.30, AspGTC_Chr_NW_020190592.1_2468-2539_-_@11.40.30, AspGTC_Chr_23_31145310-31145381_-_@11.40.30, AspGTC_Chr_17_50877234-50877305_+_@11.40.30, AspGTC_Chr_3_8102386-8102457_+_@11.40.30, AspGTC_Chr_NW_020190592.1_11976-12047_-_@11.40.30	0	0	0	1	0	0	0	0	0	0
tRF-30-VP9N15WV7W6S	TATAGTGGTTAGTACTCTGCGTTGTGGCCG	i-tRF	HisGTG_Chr_10_65237111-65237182_+_@11.40.30, HisGTG_Chr_3_20898974-20899045_+_@11.40.30, HisGTG_Chr_3_21148775-21148846_+_@11.40.30, HisGTG_Chr_10_65234844-65234915_-_@11.40.30, HisGTG_Chr_3_20873154-20873225_+_@11.40.30, HisGTG_Chr_3_21276035-21276106_-_@11.40.30, HisGTG_Chr_3_21015831-21015902_-_@11.40.30, HisGTG_Chr_3_21348793-21348864_-_@11.40.30, HisGTG_Chr_3_21063580-21063651_+_@11.40.30, HisGTG_Chr_3_21198328-21198399_+_@11.40.30, HisGTG_Chr_10_65235579-65235650_+_@11.40.30, HisGTG_Chr_NW_020191468.1_8497-8568_+_@11.40.30, HisGTG_Chr_8_29729058-29729129_+_@11.40.30, HisGTG_Chr_3_21049256-21049327_-_@11.40.30, HisGTG_Chr_3_21227690-21227761_-_@11.40.30, HisGTG_Chr_3_21218714-21218785_-_@11.40.30	0	0	0	0	1	1	0	0	0	1
tRF-30-VQDZ96DNDN00	TATATAATTTTGTCAAAGTTAAGTTACAAG	i-tRF	AspGTC_Chr_MT_7304-7372_+_@20.49.30	0	0	0	0	0	0	0	1	0	0
tRF-30-VS6RH13BDW9N	TATCGGGCCCATACCCCGAAAATGTTGGTT	i-tRF	MetCAT_Chr_MT_4197-4265_+_@22.51.30	0	0	0	0	0	1	0	0	0	0
tRF-30-VUY9Q9R4L2RR	TATGATTCTCGCTTCGGGTGCGAGAGGTCC	i-tRF	ProCGG_Chr_3_1004082-1004153_-_@19.48.30, ProCGG_Chr_25_2614114-2614185_+_@19.48.30, ProCGG_Chr_23_31380820-31380891_-_@19.48.30, ProCGG_Chr_19_27847742-27847813_-_@19.48.30	0	0	0	0	0	0	1	1	0	0
tRF-30-VUY9QZR4L2RR	TATGATTCTCGCTTTGGGTGCGAGAGGTCC	i-tRF	ProTGG_Chr_25_2623641-2623712_+_@19.48.30, ProTGG_Chr_10_26466567-26466638_-_@19.48.30, ProTGG_Chr_NW_020190356.1_18510-18581_+_@19.48.30, ProTGG_Chr_25_2628848-2628919_+_@19.48.30, ProTGG_Chr_25_2625955-2626026_+_@19.48.30, ProTGG_Chr_10_26413416-26413487_-_@19.48.30, ProTGG_Chr_25_2630255-2630326_+_@19.48.30, ProTGG_Chr_25_2598642-2598713_+_@19.48.30, ProTGG_Chr_25_2621041-2621112_+_@19.48.30	0	0	1	1	2	0	1	1	0	0
tRF-30-VXEPUPNDY6HP	TATTAACTAGTACAGCTGACTTCCAATCAG	i-tRF	GlyTCC_Chr_MT_9754-9822_+_@11.40.30	0	0	1	0	0	0	0	0	0	0
tRF-30-W4QFE3FVSYER	TCGTGGCGCAACGGTAGCGCGTCTGACTCC	i-tRF	TrpCCA_Chr_25_36942390-36942461_-_@5.34.30, TrpCCA_Chr_5_62677335-62677406_+_@5.34.30, TrpCCA_Chr_19_27845886-27845957_-_@5.34.30, TrpCCA_Chr_23_31674969-31675040_+_@5.34.30, TrpCCA_Chr_23_31683731-31683802_+_@5.34.30, TrpCCA_Chr_19_27829637-27829708_+_@5.34.30	0	0	0	1	0	0	0	0	0	0
tRF-30-W6RM7KYUPREN	TCTCAGGGTCGTGGGTTCGAGCCCCACGTT	i-tRF	LysCTT_Chr_25_2612845-2612917_+_@39.68.30, LysCTT_Chr_25_2627614-2627686_+_@39.68.30, LysCTT_Chr_25_2617431-2617503_+_@39.68.30, LysCTT_Chr_7_40345515-40345587_+_@39.68.30, LysCTT_Chr_3_21347701-21347773_-_@39.68.30, LysCTT_Chr_25_2597623-2597695_-_@39.68.30, LysCTT_Chr_25_2633972-2634044_+_@39.68.30, LysCTT_Chr_25_2638931-2639003_+_@39.68.30, LysCTT_Chr_23_31553102-31553174_-_@39.68.30, LysCTT_Chr_25_2602175-2602247_-_@39.68.30, LysCTT_Chr_7_40357611-40357683_-_@39.68.30, LysCTT_Chr_25_2624993-2625065_+_@39.68.30, LysCTT_Chr_25_2622397-2622469_+_@39.68.30, LysCTT_Chr_25_2607789-2607861_+_@39.68.30, LysCTT_Chr_25_2609233-2609305_-_@39.68.30	0	1	0	0	0	0	0	1	0	0
tRF-30-W8E7OMJHHS19	TCTGGACTCTGAATCCAGCGATCCGAGTTC	i-tRF	GlnCTG_Chr_10_12743209-12743280_-_@26.55.30, GlnCTG_Chr_23_31013002-31013073_+_@26.55.30, GlnCTG_Chr_3_21037039-21037110_-_@26.55.30, GlnCTG_Chr_3_20980650-20980721_-_@26.55.30, GlnCTG_Chr_19_27761705-27761776_+_@26.55.30, GlnCTG_Chr_23_31114008-31114079_+_@26.55.30, GlnCTG_Chr_3_21116006-21116077_+_@26.55.30, GlnCTG_Chr_3_21312527-21312598_-_@26.55.30, GlnCTG_Chr_23_31135564-31135635_-_@26.55.30, GlnCTG_Chr_23_30037406-30037477_+_@26.55.30, GlnCTG_Chr_3_20993663-20993734_-_@26.55.30, GlnCTG_Chr_3_22739543-22739614_+_@26.55.30	0	0	0	0	0	0	0	1	2	0
tRF-30-WBH6IK79KVPK	TCGAAATCCAATGGGGTTTCCCCGCGCAGG	i-tRF	SerCGA_Chr_23_31052632-31052713_+_@33.62.30	0	0	0	0	0	0	1	0	0	1
tRF-30-WEF91YS2Q26I	TCGATAGCTCAGTTGGTAGAGCGGAGGACT	i-tRF	TyrGTA_Chr_23_31535252-31535341_-_@4.33.30, TyrGTA_Chr_23_31535660-31535749_-_@4.33.30, TyrGTA_Chr_1_97560692-97560781_-_@4.33.30, TyrGTA_Chr_14_30458188-30458281_+_@4.33.30, TyrGTA_Chr_23_31542987-31543078_-_@4.33.30, TyrGTA_Chr_11_72585702-72585790_-_@4.33.30	0	0	0	0	0	0	1	0	1	1
tRF-30-WJ9X0UD3947S	TCGGCTGTTAACCGAAAGGTTGGTGGTTCG	i-tRF	AsnGTT_Chr_19_39343153-39343226_-_@29.58.30, AsnGTT_Chr_3_20981895-20981968_+_@29.58.30, AsnGTT_Chr_3_20905102-20905175_+_@29.58.30, AsnGTT_Chr_3_20994920-20994993_+_@29.58.30, AsnGTT_Chr_3_21340083-21340156_+_@29.58.30, AsnGTT_Chr_3_21271703-21271776_-_@29.58.30, AsnGTT_Chr_3_21197565-21197638_-_@29.58.30, AsnGTT_Chr_12_30174217-30174290_+_@29.58.30, AsnGTT_Chr_3_20872402-20872475_-_@29.58.30, AsnGTT_Chr_3_21316056-21316129_+_@29.58.30, AsnGTT_Chr_3_20956909-20956982_+_@29.58.30, AsnGTT_Chr_3_8011351-8011424_-_@29.58.30, AsnGTT_Chr_3_21038302-21038375_+_@29.58.30, AsnGTT_Chr_3_21114744-21114817_-_@29.58.30, AsnGTT_Chr_7_43807816-43807889_+_@29.58.30, AsnGTT_Chr_3_21219475-21219548_+_@29.58.30	0	0	0	0	0	0	0	0	0	1
tRF-30-WN1Q18Y3HRL7	TCGTTAGTATAGTGGTTAGTATCCCCGCCT	i-tRF	AspGTC_Chr_5_62676636-62676707_+_@4.33.30	0	0	0	0	0	0	1	0	0	0
tRF-30-WNR71KVUY9RZ	TCGTTGGTCTAGGGGTATGATTCTCGGTTT	i-tRF	ProTGG_Chr_15_55651375-55651446_-_@4.33.30	0	1	0	0	0	0	0	1	0	0
tRF-30-WP9I1EWJQZ2S	TCTAGTGGCTAGGATTCGGCGCTTTCACCG	i-tRF	GluTTC_Chr_3_21212531-21212602_-_@11.40.30, GluTTC_Chr_3_21113479-21113550_-_@11.40.30, GluTTC_Chr_3_21317723-21317794_+_@11.40.30, GluTTC_Chr_3_21204594-21204665_+_@11.40.30, GluTTC_Chr_3_20862158-20862229_-_@11.40.30, GluTTC_Chr_3_21086134-21086205_-_@11.40.30	0	1	0	0	0	0	0	0	0	0
tRF-30-WPMN1E8Y7Z2R	TCTAGCGGTTAGGATTCCTGGTTTTCACCC	i-tRF	GluTTC_Chr_2_128295086-128295157_-_@11.40.30, GluTTC_Chr_12_11276302-11276373_-_@11.40.30, GluTTC_Chr_2_1313370-1313441_-_@11.40.30, GluTTC_Chr_12_15097784-15097855_-_@11.40.30, GluTTC_Chr_21_3228261-3228332_-_@11.40.30	0	1	1	0	0	0	1	1	0	0
tRF-30-WS7YRR50SRRN	TCTCGGTTTGGGTCCGAGAGGTCCCGGGTT	i-tRF	ProTGG_Chr_15_55651375-55651446_-_@25.54.30	0	0	0	0	0	0	0	1	0	0
tRF-30-WSNSRV50SRRN	TCTCGCTTCGGGTGCGAGAGGTCCCGGGTT	i-tRF	ProCGG_Chr_25_2614114-2614185_+_@25.54.30, ProCGG_Chr_23_31380820-31380891_-_@25.54.30, ProCGG_Chr_3_1004082-1004153_-_@25.54.30, ProCGG_Chr_19_27847742-27847813_-_@25.54.30	0	0	0	0	0	1	0	0	1	0
tRF-30-WU1MN0YU09FK	TCTGAAGGTCCTGAGTTCGAACCTCAGAGG	i-tRF	MetCAT_Chr_23_30026656-30026728_+_@39.68.30, MetCAT_Chr_23_30031918-30031990_-_@39.68.30, MetCAT_Chr_23_31006134-31006206_-_@39.68.30	0	0	0	0	0	1	0	0	0	0
tRF-30-WUH6QE30YOH9	TCTGAATCCAGCGATCCGAGTTCAAATCTC	i-tRF	GlnCTG_Chr_3_20993663-20993734_-_@33.62.30, GlnCTG_Chr_19_27761705-27761776_+_@33.62.30, GlnCTG_Chr_10_12743209-12743280_-_@33.62.30, GlnCTG_Chr_23_31013002-31013073_+_@33.62.30, GlnCTG_Chr_23_31135564-31135635_-_@33.62.30, GlnCTG_Chr_3_21312527-21312598_-_@33.62.30, GlnCTG_Chr_3_21037039-21037110_-_@33.62.30, GlnCTG_Chr_23_30037406-30037477_+_@33.62.30, GlnCTG_Chr_3_20980650-20980721_-_@33.62.30	0	0	0	0	1	0	0	0	0	0
tRF-30-WURMJKYOSR99	TCTGAGGGTCCAGGGTTCAAGTCCCTGTTC	i-tRF	LysTTT_Chr_23_31093113-31093185_-_@39.68.30, LysTTT_Chr_15_82772306-82772378_+_@39.68.30, LysTTT_Chr_16_2247970-2248042_+_@39.68.30, LysTTT_Chr_16_2248304-2248376_-_@39.68.30, LysTTT_Chr_23_30158659-30158731_+_@39.68.30, LysTTT_Chr_23_30111079-30111151_-_@39.68.30, LysTTT_Chr_1_157962896-157962968_-_@39.68.30, LysTTT_Chr_19_27761050-27761122_+_@39.68.30, LysTTT_Chr_23_31089834-31089906_+_@39.68.30, LysTTT_Chr_23_30202993-30203065_-_@39.68.30, LysTTT_Chr_5_19158763-19158835_+_@39.68.30, LysTTT_Chr_7_18676744-18676816_+_@39.68.30, LysTTT_Chr_19_25396336-25396408_+_@39.68.30, LysTTT_Chr_15_82774048-82774120_-_@39.68.30, LysTTT_Chr_23_31054701-31054773_+_@39.68.30, LysTTT_Chr_23_31557018-31557090_+_@39.68.30, LysTTT_Chr_23_30029666-30029738_-_@39.68.30	0	0	0	0	1	1	0	0	1	0
tRF-30-WW6VD8HJPN6I	TCTGTGGCGCAATGGATAGCGCATTGGACT	i-tRF	ArgTCT_Chr_15_82767225-82767310_+_@4.33.30, ArgTCT_Chr_19_27762806-27762892_+_@4.33.30, ArgTCT_Chr_23_31106890-31106977_-_@4.33.30, ArgTCT_Chr_11_98945442-98945532_-_@4.33.30	0	0	0	0	0	0	0	0	1	0
tRF-30-WYL1M3WE8S68	TCTTGCGACCCGGGTTCGATTCCCGGGCGG	i-tRF	GlyCCC_Chr_25_546202-546272_-_@38.67.30, GlyCCC_Chr_11_68555263-68555333_-_@38.67.30	0	1	0	0	0	1	0	0	0	0
tRF-30-WZVLYDVLJIOZ	TCTTTTAGTATTAACTAGTACAGCTGACTT	i-tRF	GlyTCC_Chr_MT_9754-9822_+_@3.32.30	0	0	0	0	1	0	0	0	0	0
tRF-30-X4VIU1202K2Y	TGATGTAGCTTAACCCAAAGCAAGGCACTG	i-tRF	PheGAA_Chr_MT_364-430_+_@3.32.30	0	0	0	0	1	0	0	0	0	0
tRF-30-X7F417KO46UD	TGCCTAGATGAGTCTCCCAACTCCATAAAC	i-tRF	PheGAA_Chr_MT_364-430_+_@37.66.30	0	0	0	0	1	0	0	0	0	0
tRF-30-XE4DDPBIJX39	TGAATCTAACAATAGAAACTCATTACCTTC	i-tRF	HisGTG_Chr_MT_11907-11976_+_@32.61.30	0	0	0	0	0	0	0	1	0	0
tRF-30-XEKJ5R5N2E48	TGAATCCAGCGATCCGAGTTCAAATCTCGG	i-tRF	GlnCTG_Chr_23_31013002-31013073_+_@35.64.30, GlnCTG_Chr_19_27761705-27761776_+_@35.64.30, GlnTTG_Chr_19_50098061-50098132_+_@35.64.30, GlnCTG_Chr_3_21312527-21312598_-_@35.64.30, GlnTTG_Chr_23_31688754-31688825_+_@35.64.30, GlnCTG_Chr_10_12743209-12743280_-_@35.64.30, GlnCTG_Chr_3_20993663-20993734_-_@35.64.30, GlnTTG_Chr_23_31689317-31689388_+_@35.64.30, GlnTTG_Chr_19_37377611-37377682_-_@35.64.30, GlnCTG_Chr_3_21037039-21037110_-_@35.64.30, GlnCTG_Chr_3_20980650-20980721_-_@35.64.30, GlnCTG_Chr_23_30037406-30037477_+_@35.64.30, GlnCTG_Chr_23_31135564-31135635_-_@35.64.30, GlnTTG_Chr_23_31009092-31009163_+_@35.64.30	0	0	0	0	0	0	1	0	1	0
tRF-30-XEKJ5R5NLE48	TGAATCCAGCGATCCGAGTTCGAATCTCGG	i-tRF	GlnCTG_Chr_3_22739543-22739614_+_@35.64.30	0	0	0	0	0	0	0	0	1	0
tRF-30-XN48Z8SSFK8S	TGATTCTCGGTTTGGGTCCGAGAGGTCCCG	i-tRF	ProTGG_Chr_15_55651375-55651446_-_@21.50.30	0	0	1	0	0	0	0	0	0	0
tRF-30-XO59KNNVORRN	TGCAAGATTCCCATTCTTGCGACCCGGGTT	i-tRF	GlyCCC_Chr_NW_020191682.1_9290-9360_-_@24.53.30, GlyCCC_Chr_25_546202-546272_-_@24.53.30, GlyCCC_Chr_11_68555263-68555333_-_@24.53.30	0	0	0	0	0	0	1	1	0	0
tRF-30-XXH6Z4NY2V7K	TGCTAATCCATTGTGCTTTGCACGCGTGGG	i-tRF	SerGCT_Chr_29_44399824-44399905_+_@33.62.30, SerGCT_Chr_23_31389424-31389505_-_@33.62.30	0	0	0	0	0	0	0	0	1	0
tRF-30-XY6RHDK2RSI2	TGCTGGGCCCATAACCCAGAGGTCGATGGA	i-tRF	iMetCAT_Chr_23_31695649-31695720_-_@24.53.30, iMetCAT_Chr_23_31676112-31676183_+_@24.53.30, iMetCAT_Chr_23_30944121-30944192_+_@24.53.30, iMetCAT_Chr_23_31234924-31234995_+_@24.53.30, iMetCAT_Chr_23_31281236-31281307_+_@24.53.30, iMetCAT_Chr_23_31272035-31272106_+_@24.53.30, iMetCAT_Chr_23_31087950-31088021_+_@24.53.30, iMetCAT_Chr_3_16711608-16711679_-_@24.53.30, iMetCAT_Chr_23_31687054-31687125_+_@24.53.30, iMetCAT_Chr_7_7516034-7516105_-_@24.53.30, iMetCAT_Chr_23_31121523-31121594_-_@24.53.30, iMetCAT_Chr_23_31286179-31286250_-_@24.53.30, iMetCAT_Chr_19_50097758-50097829_+_@24.53.30, iMetCAT_Chr_12_21711736-21711807_-_@24.53.30, iMetCAT_Chr_23_31019522-31019593_-_@24.53.30	0	0	0	0	1	0	0	0	1	0
tRF-30-Y04MR1J5KUB4	TTAAGCTATCGGGCCCATACCCCGAAAATG	i-tRF	MetCAT_Chr_MT_4197-4265_+_@16.45.30	0	1	0	0	0	1	0	0	0	0
tRF-30-Y2Z4D7BOVBE6	TTAGATTGTGAATCTAACAATAGAAACTCA	i-tRF	HisGTG_Chr_MT_11907-11976_+_@24.53.30	0	1	0	0	0	0	0	1	0	0
tRF-30-Y3H3RXSMKVNM	TTAGTATAGTGGTTAGTATCCCCGCCTGTC	i-tRF	AspGTC_Chr_5_62676636-62676707_+_@7.36.30	0	0	0	1	0	0	1	0	0	0
tRF-30-Y3HRL7S5QKF1	TTAGTATCCCCGCCTGTCACGCGGGAGACC	i-tRF	AspGTC_Chr_5_62676636-62676707_+_@19.48.30	0	0	0	0	0	0	1	0	0	0
tRF-30-Y3J8Y2Y69OOL	TTAGTCATGGTTAGATTCCATGTAAGAATA	i-tRF	GluTTC_Chr_MT_14441-14509_-_@40.69.30	0	0	0	0	0	1	0	0	0	0
tRF-30-Y6HP43Y8WP8U	TTCCAATCAGCTAGTTTCGGTCTAGTCCGA	i-tRF	GlyTCC_Chr_MT_9754-9822_+_@31.60.30	0	0	0	0	0	0	0	1	0	0
tRF-30-Y7R8WP9N1EWJ	TTCCTGGTGGTCTAGTGGTTAGGATTCGGC	5'-tRF	GlnTTG_Chr_1_10747437-10747508_-_@1.30.30	0	1	0	0	0	1	1	1	2	1
tRF-30-Y7RZ81JJ6RRN	TTCCTGGTTTTCACCCAGGCGGCCCGGGTT	i-tRF	GluTTC_Chr_12_11276302-11276373_-_@25.54.30, GluTTC_Chr_21_3228261-3228332_-_@25.54.30, GluTTC_Chr_12_15097784-15097855_-_@25.54.30, GluTTC_Chr_2_1313370-1313441_-_@25.54.30	0	0	0	1	0	0	0	0	0	0
tRF-30-Y8NNBSBKZ3R9	TTCGGCTGTTAACCGAAAGGTTGGTGGTTC	i-tRF	AsnGTT_Chr_3_20956909-20956982_+_@28.57.30, AsnGTT_Chr_3_21197565-21197638_-_@28.57.30, AsnGTT_Chr_3_21228571-21228644_+_@28.57.30, AsnGTT_Chr_3_21152548-21152621_+_@28.57.30, AsnGTT_Chr_3_22741720-22741793_-_@28.57.30, AsnGTT_Chr_3_21340083-21340156_+_@28.57.30, AsnGTT_Chr_3_20981895-20981968_+_@28.57.30, AsnGTT_Chr_3_20905102-20905175_+_@28.57.30, AsnGTT_Chr_3_21219475-21219548_+_@28.57.30, AsnGTT_Chr_3_20872402-20872475_-_@28.57.30, AsnGTT_Chr_3_20994920-20994993_+_@28.57.30, AsnGTT_Chr_3_21271703-21271776_-_@28.57.30, AsnGTT_Chr_3_8011351-8011424_-_@28.57.30, AsnGTT_Chr_12_30174217-30174290_+_@28.57.30, AsnGTT_Chr_7_43807816-43807889_+_@28.57.30, AsnGTT_Chr_3_21316056-21316129_+_@28.57.30, AsnGTT_Chr_19_39343153-39343226_-_@28.57.30, AsnGTT_Chr_3_21038302-21038375_+_@28.57.30, AsnGTT_Chr_3_21114744-21114817_-_@28.57.30	0	1	0	0	0	0	0	0	0	0
tRF-30-Y9PYKHM26RRN	TTCTCGCCTGCCACGCGGGAGGCCCGGGTT	i-tRF	GlyGCC_Chr_NW_020190592.1_13975-14045_+_@24.53.30, GlyGCC_Chr_NW_020190592.1_4485-4555_+_@24.53.30, GlyGCC_Chr_18_1416064-1416134_-_@24.53.30, GlyGCC_Chr_NW_020190592.1_31695-31765_-_@24.53.30, GlyGCC_Chr_18_1416704-1416774_-_@24.53.30, GlyGCC_Chr_3_8100275-8100345_-_@24.53.30, GlyGCC_Chr_23_30943694-30943764_+_@24.53.30, GlyGCC_Chr_3_8034296-8034366_+_@24.53.30, GlyGCC_Chr_19_27767594-27767664_+_@24.53.30, GlyGCC_Chr_2_39839393-39839463_+_@24.53.30, GlyGCC_Chr_18_1819426-1819496_+_@24.53.30, GlyGCC_Chr_23_31686620-31686690_+_@24.53.30, GlyGCC_Chr_NW_020190592.1_23486-23556_+_@24.53.30, GlyGCC_Chr_18_1423807-1423877_+_@24.53.30	0	0	2	0	0	0	0	0	1	0
tRF-30-Y9RZRML2RRM3	TTCTCGGTTTGGGTCCGAGAGGTCCCGGGT	i-tRF	ProTGG_Chr_15_55651375-55651446_-_@24.53.30	0	0	0	0	0	0	1	0	0	0
tRF-30-YB6LS3YMMYSZ	TTAAAGGATAGTAGTTTATCCGTTGGTCTT	i-tRF	LeuTAG_Chr_MT_12038-12108_+_@5.34.30	0	0	0	0	0	1	0	0	0	0
tRF-30-YDU0ZS9K72P6	TTAACTAAAGTTTCGTGGGGGTGGAGCCCA	i-tRF	AsnGTT_Chr_MT_5446-5518_-_@35.64.30	0	2	0	0	0	0	1	1	0	1
tRF-30-YDVLJIOZKEJI	TTAACTAGTACAGCTGACTTCCAATCAGCT	i-tRF	GlyTCC_Chr_MT_9754-9822_+_@13.42.30	0	4	0	3	0	0	1	2	2	0
tRF-30-YK46S9W81H93	TTAGGCTCCAGTCTCTCTGGAGGCGTGGGT	i-tRF	LeuTAG_Chr_10_26437164-26437245_+_@34.63.30	0	0	0	1	0	0	0	0	0	0
tRF-30-YK46S9Y8RH93	TTAGGCTCCAGTCTCTTCGGGGGCGTGGGT	i-tRF	LeuTAG_Chr_10_26471839-26471920_-_@34.63.30	0	0	0	0	0	0	0	1	0	0
tRF-30-YK46SQYU9H93	TTAGGCTCCAGTCATTTCGATGGCGTGGGT	i-tRF	LeuTAG_Chr_25_19870711-19870792_-_@34.63.30	0	0	0	0	1	0	0	0	0	0
tRF-30-YKISQI45LSM1	TTAGGATTCGGCGCTCTCACCGCCGCGGCC	i-tRF	GluCTC_Chr_3_8098331-8098402_-_@19.48.30, GluCTC_Chr_23_30014669-30014740_-_@19.48.30, GluCTC_Chr_NW_020190592.1_29782-29853_-_@19.48.30, GluCTC_Chr_NW_020190592.1_10784-10855_-_@19.48.30, GluCTC_Chr_7_42660785-42660856_+_@19.48.30, GluCTC_Chr_9_25530031-25530102_+_@19.48.30, GluCTC_Chr_3_21352358-21352429_-_@19.48.30, GluCTC_Chr_NW_020190592.1_20281-20352_-_@19.48.30, GluCTC_Chr_NW_020190592.1_1276-1347_-_@19.48.30	0	3	2	3	1	0	2	1	5	1
tRF-30-YMENL725QB1M	TTATCACGTTCGCCTCACACGCGAAAGGTC	i-tRF	ValCAC_Chr_3_21086725-21086797_-_@19.48.30, ValCAC_Chr_3_21038978-21039050_+_@19.48.30, ValCAC_Chr_23_31573432-31573504_-_@19.48.30, ValCAC_Chr_3_21316761-21316833_+_@19.48.30, ValCAC_Chr_23_31290226-31290298_-_@19.48.30, ValCAC_Chr_3_20957584-20957656_+_@19.48.30, ValCAC_Chr_7_40358343-40358415_-_@19.48.30, ValCAC_Chr_23_31270844-31270915_+_@19.48.30, ValCAC_Chr_NW_020191468.1_28599-28671_-_@19.48.30, ValCAC_Chr_3_21262480-21262552_+_@19.48.30, ValCAC_Chr_3_8134934-8135006_+_@19.48.30, ValCAC_Chr_3_21165070-21165142_-_@19.48.30, ValCAC_Chr_3_21114069-21114141_-_@19.48.30, ValCAC_Chr_23_31334996-31335068_-_@19.48.30	0	0	0	0	0	1	0	0	0	0
tRF-30-YO1N3KYUSR68	TTCAAAGGTTCCGGGTTCGAGTCCCGGCGG	i-tRF	ArgTCT_Chr_3_49636867-49636951_-_@39.68.30	0	1	2	0	0	0	4	2	2	5
tRF-30-YO1N7KYUSR0P	TTCAAAGGTTGTGGGTTCGAGTCCCACCAG	i-tRF	ArgTCT_Chr_15_82767225-82767310_+_@39.68.30, ArgTCT_Chr_11_98945442-98945532_-_@39.68.30	0	2	0	0	0	0	0	0	0	0
tRF-30-YOZES07LSZPE	TTCAATTGATGTAAGGTGTAGTCTTGCAAT	i-tRF	AlaTGC_Chr_MT_5376-5444_-_@35.64.30	0	0	0	0	1	0	0	0	0	0
tRF-30-YS56O2Z0R95M	TTCCGGATCAGAAGATTGAGGGTTCGAGTC	i-tRF	ArgCCG_Chr_25_2589149-2589221_+_@32.61.30, ArgCCG_Chr_23_30112292-30112364_+_@32.61.30, ArgCCG_Chr_23_30073361-30073433_-_@32.61.30	0	0	0	1	0	0	0	0	0	0
tRF-30-YSV4V4SQ2VW1	TTCCGTAGTGTAGTGGTCATCACGCTCGCC	i-tRF	ValAAC_Chr_23_31432884-31432956_+_@3.32.30	0	1	0	2	0	1	3	0	2	0
tRF-30-YZ10V3WE8XVN	TTCTTAGGAGTAGGTTCGATTCCTATAGTT	i-tRF	GlnTTG_Chr_MT_4123-4194_-_@39.68.30	0	0	0	1	0	0	0	1	0	0
tRF-30-YZY3IO430JXI	TTCTTTTAGTATTAACTAGTACAGCTGACT	5'-tRF	GlyTCC_Chr_MT_9754-9822_+_@2.31.30	0	0	0	0	0	0	0	1	0	0
tRF-30-Z3R918VBY9P9	TTGGTGGTTCAGTGGTAGAATTCTCGCCTC	i-tRF	GlyCCC_Chr_3_21112718-21112788_+_@4.33.30, GlyCCC_Chr_3_21085364-21085434_+_@4.33.30, GlyCCC_Chr_3_21210205-21210275_+_@4.33.30, GlyCCC_Chr_3_21206921-21206991_-_@4.33.30, GlyCCC_Chr_3_20877476-20877546_+_@4.33.30, GlyCCC_Chr_3_21208694-21208764_+_@4.33.30, GlyCCC_Chr_28_40004077-40004147_+_@4.33.30	0	7	2	1	0	1	4	1	2	2
tRF-30-Z4D7BOVBE6Y1	TTGTGAATCTAACAATAGAAACTCATTACC	i-tRF	HisGTG_Chr_MT_11907-11976_+_@29.58.30	0	0	0	1	0	0	0	0	0	0
tRF-30-Z50XO2N6YQVU	TTTACACCTAGAAGACTTCATTCATTATGA	i-tRF	ValTAC_Chr_MT_1386-1452_+_@29.58.30	0	0	0	0	0	0	0	3	0	0
tRF-30-Z8I7V2SKYUY7	TTTGGATTCTTAGGAGTAGGTTCGATTCCT	i-tRF	GlnTTG_Chr_MT_4123-4194_-_@33.62.30	0	0	0	0	1	0	1	0	0	0
tRF-30-Z90668K87SER	TTTTCACCCAGGCGGCCCGGGTTCGACTCC	i-tRF	GluTTC_Chr_12_11276302-11276373_-_@32.61.30, GluTTC_Chr_2_1313370-1313441_-_@32.61.30, GluTTC_Chr_12_15097784-15097855_-_@32.61.30, GluTTC_Chr_21_3228261-3228332_-_@32.61.30	0	0	0	0	0	0	0	1	0	0
tRF-30-ZBXFEERZYQHQ	TTGAATGACAACGATGGTTTTTCATATCAT	i-tRF	GluTTC_Chr_MT_14441-14509_-_@11.40.30	0	0	0	0	0	0	0	0	0	1
tRF-30-ZERUOYJNW9NU	TTGATGGTGAGACTGCAGTTTCTTCCTTGA	i-tRF	ProTGG_Chr_MT_15726-15791_-_@37.66.30	0	0	0	0	2	0	1	0	0	0
tRF-30-ZLB65B620DU1	TTGTAAACCAGAGAAGGAGAACAACTAACC	i-tRF	ThrTGT_Chr_MT_15658-15726_+_@29.58.30	0	0	0	1	0	0	0	0	0	0
tRF-30-ZO1E1PZQ3NR7	TTTAAAGGATAGTAGTTTATCCGTTGGTCT	i-tRF	LeuTAG_Chr_MT_12038-12108_+_@4.33.30	0	0	0	0	1	0	0	1	0	0
tRF-30-ZO2B0NFN7BWO	TTTAACAAAAACATTAGATTGTGAATCTAA	i-tRF	HisGTG_Chr_MT_11907-11976_+_@11.40.30	0	0	0	0	0	0	0	1	0	0
tRF-30-ZO7PFN50KLU9	TTTAAGTTAGAGATTGAGAGCCATATACTC	i-tRF	LysTTT_Chr_MT_8061-8127_+_@28.57.30	0	0	0	0	0	0	0	0	1	0
tRF-30-ZR73SJRXPFYV	TTTCCGTGGTGTAGCGGTTAGCACATTCGC	5'-tRF	ValTAC_Chr_23_31301252-31301324_-_@2.31.30, ValTAC_Chr_23_31259774-31259846_+_@2.31.30	0	0	0	0	0	0	0	0	2	0
tRF-30-ZRS3S3R68H4V	TTTCCGTAGTGTAGTGGTCATCACGCTCGC	5'-tRF	ValAAC_Chr_23_31432884-31432956_+_@2.31.30	0	0	0	3	0	0	2	1	1	2
tRF-30-ZW20Y0YF1UDM	TTTGTCAAAGTTAAGTTACAAGTGAAAGTC	i-tRF	AspGTC_Chr_MT_7304-7372_+_@28.57.30	0	2	0	1	1	0	0	0	0	0
tRF-30-ZX1X5EX2PQHI	TTTTAAGTTAGAGATTGAGAGCCATATACT	i-tRF	LysTTT_Chr_MT_8061-8127_+_@27.56.30	0	0	0	0	1	1	0	0	0	0
tRF-30-ZXSNBXSFQUNR	TTTTAGTATTAACTAGTACAGCTGACTTCC	i-tRF	GlyTCC_Chr_MT_9754-9822_+_@5.34.30	0	0	0	0	1	0	1	0	0	0
tRF-30-ZY59YK1P7SIR	TTTTGGATTCTTAGGAGTAGGTTCGATTCC	i-tRF	GlnTTG_Chr_MT_4123-4194_-_@32.61.30	0	0	1	0	0	0	0	0	1	0
tRF-31-0668K87SERMLE	ACCCAGGCGGCCCGGGTTCGACTCCCGGTAT	i-tRF	GluTTC_Chr_2_1313370-1313441_-_@37.67.31, GluTTC_Chr_12_11276302-11276373_-_@37.67.31	0	1	0	0	0	0	0	3	1	2
tRF-31-0BBQVE9UHX0EB	ACAAAAACATTAGATTGTGAATCTAACAATA	i-tRF	HisGTG_Chr_MT_11907-11976_+_@15.45.31	0	2	0	0	2	1	0	4	2	1
tRF-31-0D58ZZJQJXSQ0	ACAACGATGGTTTTTCATATCATTAGTCATG	i-tRF	GluTTC_Chr_MT_14441-14509_-_@18.48.31	0	0	0	0	0	0	0	0	0	1
tRF-31-0EFB4QU7WXZ5D	ACAATAGAAACTCATTACCTTCTTATTTACC	i-tRF	HisGTG_Chr_MT_11907-11976_+_@40.70.31	0	1	1	0	0	0	1	0	0	1
tRF-31-0HJBRR93W0K60	ACACGCAGAAGGTCCTGGGTTCGAGCCCCAG	i-tRF	ValTAC_Chr_15_82766873-82766945_-_@35.65.31, ValTAC_Chr_X_124770762-124770834_+_@35.65.31	0	1	0	0	0	0	0	0	0	0
tRF-31-0KFMNKYUHRF8E	ACAGGAGATCCTGGGTTCGAATCCCAGCGGT	i-tRF	ThrAGT_Chr_18_43596311-43596384_+_@40.70.31, ThrAGT_Chr_19_27777989-27778062_-_@40.70.31, ThrAGT_Chr_19_27830446-27830519_+_@40.70.31, ThrAGT_Chr_19_27851226-27851299_-_@40.70.31	0	0	0	0	0	0	0	1	0	0
tRF-31-0NHLIZSO1X1XD	ACATTATATAATTTTGTCAAAGTTAAGTTAC	i-tRF	AspGTC_Chr_MT_7304-7372_+_@16.46.31	0	1	0	1	0	0	0	0	0	1
tRF-31-0XO2N6YQVUHME	ACCTAGAAGACTTCATTCATTATGAATATCT	i-tRF	ValTAC_Chr_MT_1386-1452_+_@34.64.31	0	0	0	0	0	0	1	0	0	0
tRF-31-10H7RNLEKP9KD	AGGAGATCCTGGGTTCGAATCCCAGTGGGGC	i-tRF	ThrTGT_Chr_23_30297298-30297371_+_@42.72.31, ThrTGT_Chr_1_158057151-158057224_+_@42.72.31	0	0	0	0	0	0	0	2	1	0
tRF-31-10H7RNLEKPM4D	AGGAGATCCTGGGTTCGAATCCCAGCGGTGC	i-tRF	ThrAGT_Chr_19_27851226-27851299_-_@42.72.31, ThrAGT_Chr_19_27830446-27830519_+_@42.72.31, ThrAGT_Chr_19_27777989-27778062_-_@42.72.31, ThrAGT_Chr_18_43596311-43596384_+_@42.72.31	0	1	0	0	0	1	2	1	0	2
tRF-31-10H7RNLEKPMKD	AGGAGATCCTGGGTTCGAATCCCAGCGGGGC	i-tRF	ThrAGT_Chr_23_31577997-31578070_+_@42.72.31, ThrAGT_Chr_23_31046447-31046520_+_@42.72.31, ThrCGT_Chr_23_30176833-30176906_+_@42.72.31, ThrAGT_Chr_23_30127047-30127120_-_@42.72.31, ThrAGT_Chr_23_31342707-31342780_-_@42.72.31	0	0	0	0	0	1	0	3	0	2
tRF-31-113KYU8R6Q46D	AGGCCCCGGGTTCGATCCCCGGCATCTCCAC	3'-tRF	AlaTGC_Chr_17_50880741-50880812_+_@43.73.31, AlaCGC_Chr_6_37118306-37118377_-_@43.73.31, AlaTGC_Chr_23_30125517-30125588_-_@43.73.31, AlaCGC_Chr_23_31556129-31556200_-_@43.73.31, AlaTGC_Chr_7_40344975-40345046_+_@43.73.31, AlaTGC_Chr_23_30179834-30179905_-_@43.73.31, AlaCGC_Chr_23_30164841-30164912_+_@43.73.31	0	1	0	0	0	0	0	0	0	0
tRF-31-12Z4R95MK19KE	AGGGATTGTGGGTTCGAGTCCCACCTGGGGT	i-tRF	ArgCCT_Chr_19_56412383-56412455_+_@42.72.31, ArgCCT_Chr_19_56412869-56412941_-_@42.72.31, ArgCCT_Chr_25_2637457-2637529_+_@42.72.31	0	0	0	0	0	1	0	0	0	0
tRF-31-12Z4R95MK1MKE	AGGGATTGTGGGTTCGAGTCCCACCCGGGGT	i-tRF	ArgCCT_Chr_25_2591451-2591523_+_@42.72.31, ArgCCT_Chr_25_2616192-2616264_-_@42.72.31	0	0	0	0	0	0	0	0	0	1
tRF-31-13KK761RNNMJ0	AGGGTCCAGGGTTCAAGTCCCTGTTCGGGCG	i-tRF	LysTTT_Chr_23_30029666-30029738_-_@43.73.31, LysTTT_Chr_23_31557018-31557090_+_@43.73.31, LysTTT_Chr_15_82772306-82772378_+_@43.73.31, LysTTT_Chr_15_82774048-82774120_-_@43.73.31, LysTTT_Chr_23_31054701-31054773_+_@43.73.31, LysTTT_Chr_16_2248304-2248376_-_@43.73.31, LysTTT_Chr_23_30158659-30158731_+_@43.73.31, LysTTT_Chr_19_27761050-27761122_+_@43.73.31, LysTTT_Chr_16_2247970-2248042_+_@43.73.31	0	0	2	0	0	0	3	0	0	2
tRF-31-13M87SFR2W9J0	AGGGTCGTGGGTTCGAGCCCCACGTTGGGCG	i-tRF	LysCTT_Chr_7_40357611-40357683_-_@43.73.31, LysCTT_Chr_25_2624993-2625065_+_@43.73.31, LysCTT_Chr_25_2609233-2609305_-_@43.73.31, LysCTT_Chr_25_2638931-2639003_+_@43.73.31, LysCTT_Chr_7_40345515-40345587_+_@43.73.31, LysCTT_Chr_25_2607789-2607861_+_@43.73.31, LysCTT_Chr_25_2622397-2622469_+_@43.73.31, LysCTT_Chr_23_31553102-31553174_-_@43.73.31, LysCTT_Chr_21_30269857-30269929_-_@43.73.31, LysCTT_Chr_25_2627614-2627686_+_@43.73.31, LysCTT_Chr_25_2633972-2634044_+_@43.73.31, LysCTT_Chr_25_2602175-2602247_-_@43.73.31, LysCTT_Chr_3_21347701-21347773_-_@43.73.31, LysCTT_Chr_10_70547066-70547138_-_@43.73.31, LysCTT_Chr_25_2612845-2612917_+_@43.73.31, LysCTT_Chr_25_2597623-2597695_-_@43.73.31, LysCTT_Chr_25_2617431-2617503_+_@43.73.31	0	0	0	0	1	0	0	0	1	3
tRF-31-14PSR9O9337KB	AGGTGGCCCGGGTTCGACTCCCGGTGTGGGA	i-tRF	GluTTC_Chr_2_128295086-128295157_-_@41.71.31	0	0	1	0	0	2	1	0	0	0
tRF-31-15WV7W6SJF090	AGTACTCTGCGTTGTGGCCGCAGCAACCTCG	i-tRF	HisGTG_Chr_3_21063580-21063651_+_@21.51.31, HisGTG_Chr_3_21227690-21227761_-_@21.51.31, HisGTG_Chr_3_21148775-21148846_+_@21.51.31, HisGTG_Chr_3_20898974-20899045_+_@21.51.31, HisGTG_Chr_10_65234844-65234915_-_@21.51.31, HisGTG_Chr_3_21198328-21198399_+_@21.51.31, HisGTG_Chr_3_21015831-21015902_-_@21.51.31, HisGTG_Chr_3_21348793-21348864_-_@21.51.31, HisGTG_Chr_10_65237111-65237182_+_@21.51.31, HisGTG_Chr_3_20873154-20873225_+_@21.51.31, HisGTG_Chr_3_21049256-21049327_-_@21.51.31, HisGTG_Chr_3_21218714-21218785_-_@21.51.31, HisGTG_Chr_8_29729058-29729129_+_@21.51.31, HisGTG_Chr_NW_020191468.1_8497-8568_+_@21.51.31, HisGTG_Chr_10_65235579-65235650_+_@21.51.31, HisGTG_Chr_3_21276035-21276106_-_@21.51.31	0	0	0	0	2	1	0	0	0	0
tRF-31-184KISQIY5LSD	AGTGGCTAGGATTCGGCGCTTTCACCGCCGC	i-tRF	GluTTC_Chr_3_21204594-21204665_+_@14.44.31, GluTTC_Chr_3_21212531-21212602_-_@14.44.31, GluTTC_Chr_3_21113479-21113550_-_@14.44.31, GluTTC_Chr_3_21086134-21086205_-_@14.44.31, GluTTC_Chr_3_21317723-21317794_+_@14.44.31	0	1	0	0	1	0	0	0	0	0
tRF-31-1E1PZQ3NR7V2B	AGGATAGTAGTTTATCCGTTGGTCTTAGGAA	i-tRF	LeuTAG_Chr_MT_12038-12108_+_@9.39.31	0	0	0	0	0	0	0	0	1	0
tRF-31-1IK34ZM0Q4R90	AGGCTCCAGTCTCTTCGGAGGCGTGGGTTCG	i-tRF	LeuTAG_Chr_19_27762208-27762289_-_@36.66.31	0	0	0	0	1	0	0	0	0	0
tRF-31-1IK34ZMKQ4R90	AGGCTCCAGTCTCTTCGGGGGCGTGGGTTCG	i-tRF	LeuAAG_Chr_10_26438831-26438912_+_@36.66.31, LeuTAG_Chr_10_26471839-26471920_-_@36.66.31, LeuAAG_Chr_23_30293279-30293360_+_@36.66.31, LeuAAG_Chr_25_19969191-19969272_+_@36.66.31, LeuAAG_Chr_23_30011393-30011474_-_@36.66.31, LeuAAG_Chr_23_30032800-30032881_+_@36.66.31, LeuAAG_Chr_10_26483921-26484002_-_@36.66.31, LeuAAG_Chr_23_30136146-30136227_+_@36.66.31	0	1	0	1	0	1	0	0	0	0
tRF-31-1IK3JZL4Q4R90	AGGCTCCAGTCATTTCGATGGCGTGGGTTCG	i-tRF	LeuTAG_Chr_25_19870711-19870792_-_@36.66.31	0	0	0	0	0	0	0	1	0	0
tRF-31-1KVUY9RZRML20	AGGGGTATGATTCTCGGTTTGGGTCCGAGAG	i-tRF	ProTGG_Chr_15_55651375-55651446_-_@14.44.31	0	0	0	0	0	0	0	0	1	0
tRF-31-1MQ8YUYSQSD2D	AGGTCGCTGGTTCGATTCCGGCTCGAAGGAC	i-tRF	TyrGTA_Chr_10_26414624-26414713_-_@44.74.31, TyrGTA_Chr_21_44990709-44990798_+_@44.74.31, TyrGTA_Chr_14_30458772-30458860_+_@44.74.31, TyrGTA_Chr_20_32996084-32996172_+_@44.74.31, TyrGTA_Chr_10_26445520-26445610_+_@44.74.31, TyrGTA_Chr_10_26447367-26447456_+_@44.74.31, TyrGTA_Chr_21_44965004-44965093_-_@44.74.31, TyrGTA_Chr_21_44984358-44984447_+_@44.74.31, TyrGTA_Chr_11_72585702-72585790_-_@44.74.31	0	0	0	0	0	1	1	3	1	5
tRF-31-1N3L7L73V6M70	AGGTTCCGTAGTGTAGTGGTTATCACGTCTG	5'-tRF	ValTAC_Chr_X_124770762-124770834_+_@-1A.30.31	0	1	1	0	0	0	0	0	0	0
tRF-31-1NR8YUP6KP6HD	AGGTTGGTGGTTCGAGCCCACCCAGGGACGC	3'-tRF	AsnGTT_Chr_19_39343153-39343226_-_@45.75.31, AsnGTT_Chr_3_21318781-21318854_+_@45.75.31, AsnGTT_Chr_3_21340083-21340156_+_@45.75.31, AsnGTT_Chr_3_21038302-21038375_+_@45.75.31, AsnGTT_Chr_3_22724173-22724246_+_@45.75.31, AsnGTT_Chr_3_20872402-20872475_-_@45.75.31, AsnGTT_Chr_7_43807816-43807889_+_@45.75.31, AsnGTT_Chr_12_30174217-30174290_+_@45.75.31, AsnGTT_Chr_3_20956909-20956982_+_@45.75.31, AsnGTT_Chr_3_20981895-20981968_+_@45.75.31, AsnGTT_Chr_3_20905102-20905175_+_@45.75.31, AsnGTT_Chr_3_21316056-21316129_+_@45.75.31, AsnGTT_Chr_3_21219475-21219548_+_@45.75.31, AsnGTT_Chr_13_23344136-23344209_-_@45.75.31, AsnGTT_Chr_3_21114744-21114817_-_@45.75.31, AsnGTT_Chr_3_21271703-21271776_-_@45.75.31, AsnGTT_Chr_3_21197565-21197638_-_@45.75.31, AsnGTT_Chr_3_20994920-20994993_+_@45.75.31	0	0	0	0	0	1	0	0	0	0
tRF-31-1PZQ3NR7V20OB	AGTAGTTTATCCGTTGGTCTTAGGAACCAAA	i-tRF	LeuTAG_Chr_MT_12038-12108_+_@14.44.31	0	0	0	0	0	0	0	1	0	0
tRF-31-1SS2P46INO860	AGTCGGTAGAGCATGGGACTCTTAATCCCAG	i-tRF	LysCTT_Chr_10_93057241-93057313_-_@14.44.31, LysCTT_Chr_10_70547066-70547138_-_@14.44.31, LysCTT_Chr_21_30269857-30269929_-_@14.44.31	0	0	0	0	0	1	0	0	0	0
tRF-31-1W18YMENL7250	AGTGTAGTGGTTATCACGTTCGCCTCACACG	i-tRF	ValCAC_Chr_23_31270844-31270915_+_@9.39.31, ValCAC_Chr_3_21114069-21114141_-_@9.39.31, ValCAC_Chr_3_8134934-8135006_+_@9.39.31, ValCAC_Chr_3_20957584-20957656_+_@9.39.31, ValCAC_Chr_23_31573432-31573504_-_@9.39.31, ValCAC_Chr_23_31290226-31290298_-_@9.39.31, ValCAC_Chr_3_21012294-21012366_+_@9.39.31, ValCAC_Chr_3_21086725-21086797_-_@9.39.31, ValCAC_Chr_7_40358343-40358415_-_@9.39.31, ValCAC_Chr_3_21262480-21262552_+_@9.39.31, ValCAC_Chr_23_31334996-31335068_-_@9.39.31, ValCAC_Chr_NW_020191468.1_12031-12103_-_@9.39.31, ValCAC_Chr_3_21165070-21165142_-_@9.39.31, ValCAC_Chr_NW_020191468.1_28599-28671_-_@9.39.31, ValCAC_Chr_3_21316761-21316833_+_@9.39.31, ValCAC_Chr_3_21038978-21039050_+_@9.39.31	0	0	0	0	1	0	1	1	0	0
tRF-31-1Z9EWX631NLND	AGTTTTGGATTCTTAGGAGTAGGTTCGATTC	i-tRF	GlnTTG_Chr_MT_4123-4194_-_@30.60.31	0	0	0	0	0	0	0	1	0	0
tRF-31-1ZBOBFY2Z4D7B	AGTTTAACAAAAACATTAGATTGTGAATCTA	i-tRF	HisGTG_Chr_MT_11907-11976_+_@9.39.31	0	0	0	0	1	0	0	0	0	0
tRF-31-1ZHSZ3NPO1BBB	AGTTTATCCGTTGGTCTTAGGAACCAAAAAA	i-tRF	LeuTAG_Chr_MT_12038-12108_+_@17.47.31	0	1	0	1	0	0	0	0	2	1
tRF-31-1ZM8R45126SX0	AGTTTCGTGGGGGTGGAGCCCACCAGTCTAG	i-tRF	AsnGTT_Chr_MT_5446-5518_-_@43.73.31	0	0	2	0	6	0	3	0	4	1
tRF-31-22EVUN444RHME	CAAGAACTGCTAATTCTATGCTCCCATATCT	i-tRF	SerGCT_Chr_MT_11977-12036_+_@12.42.31	0	0	0	1	0	0	1	0	0	0
tRF-31-299DZUH6PE30E	CACTCTGGACTTTGAATCCAGCAATCCGAGT	i-tRF	GlnTTG_Chr_23_30195428-30195499_-_@23.53.31, GlnTTG_Chr_1_157955337-157955408_-_@23.53.31	0	0	0	0	0	0	0	0	0	1
tRF-31-2KWHR95R3LMJD	CAAGGTCGCGGGTTCGATCCCCGTACGGGCC	i-tRF	IleAAT_Chr_23_31340083-31340156_+_@43.73.31, IleAAT_Chr_23_31291364-31291437_+_@43.73.31, IleAAT_Chr_23_31039841-31039914_-_@43.73.31, IleAAT_Chr_23_31269709-31269782_-_@43.73.31, IleAAT_Chr_21_67103861-67103934_+_@43.73.31, IleAAT_Chr_23_31055460-31055533_-_@43.73.31, IleAAT_Chr_19_27852162-27852235_-_@43.73.31, IleAAT_Chr_23_31723652-31723725_+_@43.73.31, IleAAT_Chr_23_31254033-31254106_+_@43.73.31, IleAAT_Chr_23_31277791-31277864_+_@43.73.31, IleAAT_Chr_23_31555582-31555655_-_@43.73.31, IleAAT_Chr_23_31306987-31307060_-_@43.73.31, IleAAT_Chr_23_31289622-31289695_-_@43.73.31, IleAAT_Chr_23_31041584-31041657_-_@43.73.31	0	0	0	2	0	1	1	0	0	0
tRF-31-2R14PSR9O9330	CACCCAGGTGGCCCGGGTTCGACTCCCGGTG	i-tRF	GluTTC_Chr_2_128295086-128295157_-_@36.66.31	0	0	0	0	0	0	0	1	0	0
tRF-31-2R1HPSR9O933B	CACCCAGGCGGCCCGGGTTCGACTCCCGGTA	i-tRF	GluTTC_Chr_12_11276302-11276373_-_@36.66.31, GluTTC_Chr_2_1313370-1313441_-_@36.66.31	0	1	0	0	0	0	1	1	1	0
tRF-31-2S3HPSR95933E	CACCGCCGCGGCCCGGGTTCGATTCCCGGTT	i-tRF	GluCTC_Chr_3_8098331-8098402_-_@36.66.31	0	0	0	0	0	0	1	0	0	0
tRF-31-2VF0S7RNLJKPE	CACGCAGAAGGTCCTGGGTTCGAGCCCCAGT	i-tRF	ValTAC_Chr_X_124770762-124770834_+_@36.66.31, ValTAC_Chr_15_82766873-82766945_-_@36.66.31	0	0	0	0	1	0	0	1	0	0
tRF-31-2VF0S7RNLMKPE	CACGCAGAAGGTCCTGGGTTCGATCCCCAGT	i-tRF	ValTAC_Chr_23_31347498-31347570_+_@36.66.31	0	0	0	0	0	0	0	0	0	1
tRF-31-2VR00SR9593JD	CACGCGGGAGACCCGGGTTCGATTCCCGGCC	i-tRF	GlyCCC_Chr_3_21206921-21206991_-_@35.65.31, GlyCCC_Chr_3_21210205-21210275_+_@35.65.31, GlyCCC_Chr_3_21208694-21208764_+_@35.65.31	0	1	0	0	0	0	0	0	0	0
tRF-31-2VR00UR959KUD	CACGCGGGAGACCGAGGTTCGATTCCCCGAC	i-tRF	AspGTC_Chr_10_17951297-17951368_+_@36.66.31	0	0	0	0	1	0	0	0	0	0
tRF-31-2X0ZY0Y25YFJD	CACTAACCTTTTAAGTTAGAGATTGAGAGCC	i-tRF	LysTTT_Chr_MT_8061-8127_+_@19.49.31	0	2	1	0	1	0	0	0	1	0
tRF-31-3282FN5KYUSRE	CCGGATCAGAAGATTGAGGGTTCGAGTCCCT	i-tRF	ArgCCG_Chr_25_2589149-2589221_+_@34.64.31, ArgCCG_Chr_23_30112292-30112364_+_@34.64.31, ArgCCG_Chr_23_30073361-30073433_-_@34.64.31	0	0	0	0	0	0	0	0	0	1
tRF-31-381H93WB86N70	CCTGGAGGCGTGGGTTCGAATCCCACTTCTG	i-tRF	LeuCAG_Chr_18_25307479-25307561_+_@50.80.31, LeuCAG_Chr_18_25307956-25308038_-_@50.80.31, LeuCAG_Chr_3_8025475-8025557_+_@50.80.31	0	0	0	1	0	0	0	0	0	0
tRF-31-3B1NR8YUP6KP0	CCGAAAGGTTGGTGGTTCGAGCCCACCCAGG	i-tRF	AsnGTT_Chr_3_21316056-21316129_+_@40.70.31, AsnGTT_Chr_3_21114744-21114817_-_@40.70.31, AsnGTT_Chr_3_21038302-21038375_+_@40.70.31, AsnGTT_Chr_19_39343153-39343226_-_@40.70.31, AsnGTT_Chr_3_21271703-21271776_-_@40.70.31, AsnGTT_Chr_3_20994920-20994993_+_@40.70.31, AsnGTT_Chr_3_20981895-20981968_+_@40.70.31, AsnGTT_Chr_3_21219475-21219548_+_@40.70.31, AsnGTT_Chr_3_20905102-20905175_+_@40.70.31, AsnGTT_Chr_3_20872402-20872475_-_@40.70.31, AsnGTT_Chr_3_20956909-20956982_+_@40.70.31, AsnGTT_Chr_12_30174217-30174290_+_@40.70.31, AsnGTT_Chr_3_21197565-21197638_-_@40.70.31, AsnGTT_Chr_3_21340083-21340156_+_@40.70.31, AsnGTT_Chr_7_43807816-43807889_+_@40.70.31	0	0	1	0	0	0	0	0	0	0
tRF-31-3BDW9NVQ393LD	CCGAAAATGTTGGTTTATATCCTTCCCGTAC	i-tRF	MetCAT_Chr_MT_4197-4265_+_@37.67.31	0	1	0	0	0	0	0	1	1	0
tRF-31-3H91U45O6WNEE	CCGCGTGGCCTAATGGATAAGGCGTCTGATT	i-tRF	ArgCCG_Chr_23_30112292-30112364_+_@3.33.31, ArgCCG_Chr_25_2589149-2589221_+_@3.33.31, ArgCCG_Chr_23_30073361-30073433_-_@3.33.31	0	0	0	0	0	0	0	0	1	0
tRF-31-3H91UH5O6WNDE	CCGCGTGGCCTAACGGATAAGGCGTCTGACT	i-tRF	ArgTCG_Chr_19_56411984-56412056_+_@3.33.31	0	2	2	2	1	0	0	0	4	3
tRF-31-3HPSR95933JKB	CCGCGGCCCGGGTTCGATTCCCGGTCAGGGA	i-tRF	GluCTC_Chr_3_21352358-21352429_-_@41.71.31, GluCTC_Chr_7_42660785-42660856_+_@41.71.31, GluCTC_Chr_NW_020190592.1_20281-20352_-_@41.71.31, GluCTC_Chr_23_30014669-30014740_-_@41.71.31, GluTTC_Chr_3_21113479-21113550_-_@41.71.31, GluTTC_Chr_3_20897689-20897760_-_@41.71.31, GluCTC_Chr_9_25530031-25530102_+_@41.71.31, GluCTC_Chr_NW_020190592.1_10784-10855_-_@41.71.31, GluTTC_Chr_3_21204594-21204665_+_@41.71.31, GluTTC_Chr_3_21317723-21317794_+_@41.71.31, GluTTC_Chr_3_21212531-21212602_-_@41.71.31, GluCTC_Chr_NW_020190592.1_1276-1347_-_@41.71.31, GluCTC_Chr_NW_020190592.1_29782-29853_-_@41.71.31	0	2	0	2	2	3	2	4	0	2
tRF-31-3PDDYQ8NIBV7E	CCTAGAAGACTTCATTCATTATGAATATCTT	i-tRF	ValTAC_Chr_MT_1386-1452_+_@35.65.31	0	0	0	0	0	0	1	0	0	0
tRF-31-3SY3H3RXSMKVD	CCTCGTTAGTATAGTGGTTAGTATCCCCGCC	5'-tRF	AspGTC_Chr_5_62676636-62676707_+_@2.32.31	0	0	0	1	0	0	0	0	0	0
tRF-31-3W2VR008R959D	CCTGTCACGCGGGAGACCGGGGTTCGATTCC	i-tRF	AspGTC_Chr_NW_020190592.1_11976-12047_-_@31.61.31, AspGTC_Chr_NW_020190592.1_21473-21544_-_@31.61.31, AspGTC_Chr_5_60336567-60336638_+_@31.61.31, AspGTC_Chr_NW_020190592.1_2468-2539_-_@31.61.31, AspGTC_Chr_23_31145310-31145381_-_@31.61.31, AspGTC_Chr_23_31091360-31091431_+_@31.61.31, AspGTC_Chr_3_8023793-8023864_-_@31.61.31, AspGTC_Chr_17_50874263-50874334_+_@31.61.31, AspGTC_Chr_17_50877234-50877305_+_@31.61.31, AspGTC_Chr_NW_020190592.1_30957-31028_-_@31.61.31, AspGTC_Chr_19_27847062-27847133_-_@31.61.31, AspGTC_Chr_3_8099537-8099608_-_@31.61.31	0	0	0	1	1	2	0	1	3	0
tRF-31-3ZU3V0IU51HLD	CCTTTTAAGTTAGAGATTGAGAGCCATATAC	i-tRF	LysTTT_Chr_MT_8061-8127_+_@25.55.31	0	3	0	0	0	0	0	1	1	1
tRF-31-40KK5Y93W086D	CTAAGCCAGGGATTGTGGGTTCGAGTCCCAC	i-tRF	ArgCCT_Chr_19_56412383-56412455_+_@35.65.31, ArgCCT_Chr_19_56412869-56412941_-_@35.65.31, ArgCCT_Chr_25_2637457-2637529_+_@35.65.31, ArgCCT_Chr_25_2616192-2616264_-_@35.65.31, ArgCCT_Chr_25_2591451-2591523_+_@35.65.31	0	0	0	1	0	0	0	0	0	0
tRF-31-45LSM1M3WE8S0	CTCACCGCCGCGGCCCGGGTTCGATTCCCGG	i-tRF	GluCTC_Chr_NW_020190592.1_20281-20352_-_@34.64.31, GluCTC_Chr_7_42660785-42660856_+_@34.64.31, GluCTC_Chr_9_25530031-25530102_+_@34.64.31, GluCTC_Chr_23_30014669-30014740_-_@34.64.31, GluCTC_Chr_3_21352358-21352429_-_@34.64.31, GluCTC_Chr_3_8098331-8098402_-_@34.64.31, GluCTC_Chr_NW_020190592.1_10784-10855_-_@34.64.31, GluCTC_Chr_NW_020190592.1_29782-29853_-_@34.64.31, GluCTC_Chr_NW_020190592.1_1276-1347_-_@34.64.31	0	1	1	0	1	0	1	0	1	0
tRF-31-4B5P1NXI37ZXD	CTAAAGATAGAGGTTTGACTCCTCTTTTTAC	i-tRF	TyrGTA_Chr_MT_5618-5685_-_@36.66.31	0	0	0	0	0	0	0	1	0	0
tRF-31-4B797KR8FR0PE	CTAAAGTTTCGTGGGGGTGGAGCCCACCAGT	i-tRF	AsnGTT_Chr_MT_5446-5518_-_@39.69.31	0	0	0	0	0	1	0	0	0	0
tRF-31-4DDPBIJX39YNE	CTAACAATAGAAACTCATTACCTTCTTATTT	i-tRF	HisGTG_Chr_MT_11907-11976_+_@37.67.31	0	0	0	0	0	1	0	0	1	0
tRF-31-4EKN7IZFLWRND	CTAATCCATTGTGCTTTGCACGCGTGGGTTC	i-tRF	SerGCT_Chr_29_44399824-44399905_+_@35.65.31, SerGCT_Chr_23_31389424-31389505_-_@35.65.31	0	0	0	0	1	0	0	0	0	0
tRF-31-4J83ML5F924ZB	CTAGCTCAGTCGGTAGAGCATGGGACTCTTA	i-tRF	LysCTT_Chr_10_70547066-70547138_-_@7.37.31, LysCTT_Chr_10_93057241-93057313_-_@7.37.31, LysCTT_Chr_21_30269857-30269929_-_@7.37.31	0	0	0	0	0	0	0	1	0	0
tRF-31-4JRX6N38Z9060	CTAGCGGTTAGGATTCCTGGTTTTCACCCAG	i-tRF	GluTTC_Chr_2_1313370-1313441_-_@12.42.31, GluTTC_Chr_2_128295086-128295157_-_@12.42.31, GluTTC_Chr_12_11276302-11276373_-_@12.42.31, GluTTC_Chr_12_15097784-15097855_-_@12.42.31, GluTTC_Chr_21_3228261-3228332_-_@12.42.31	0	1	0	1	0	1	0	1	0	2
tRF-31-4PW3FJIKE7UMD	CTCAGTCGGTAGAGCATGGGACTCTTAATCC	i-tRF	LysCTT_Chr_10_93057241-93057313_-_@11.41.31, LysCTT_Chr_21_30269857-30269929_-_@11.41.31, LysCTT_Chr_10_70547066-70547138_-_@11.41.31	0	0	0	1	1	1	0	1	0	0
tRF-31-4R04SXQ3V2Y70	CTCCCACATGGTCTAGCGGTTAGGATTCCTG	5'-tRF	GluTTC_Chr_12_15097784-15097855_-_@-1C.30.31, GluTTC_Chr_21_3228261-3228332_-_@-1C.30.31, GluTTC_Chr_2_128295086-128295157_-_@-1C.30.31	0	0	1	0	0	0	0	0	0	1
tRF-31-4S9H245PLQ9DE	CTCCGTGGCGCAATGGATAGCGCATTGGACT	i-tRF	ArgTCT_Chr_3_49636867-49636951_-_@3.33.31	0	1	0	0	0	0	0	2	0	0
tRF-31-4VYK7HFK8SR9B	CTCGCTTAGGGTGCGAGAGGTCCCGGGTTCA	i-tRF	ProAGG_Chr_25_2621896-2621967_+_@26.56.31, ProAGG_Chr_25_2601567-2601638_+_@26.56.31, ProAGG_Chr_25_2605484-2605555_-_@26.56.31, ProAGG_Chr_23_31554422-31554493_-_@26.56.31, ProAGG_Chr_15_55651097-55651168_+_@26.56.31, ProAGG_Chr_10_26484896-26484967_+_@26.56.31, ProAGG_Chr_25_2634588-2634659_+_@26.56.31, ProAGG_Chr_25_2631597-2631668_+_@26.56.31, ProAGG_Chr_10_26482156-26482227_+_@26.56.31, ProAGG_Chr_4_92756488-92756559_+_@26.56.31, ProAGG_Chr_25_2624494-2624565_+_@26.56.31, ProAGG_Chr_3_1003350-1003421_+_@26.56.31, ProAGG_Chr_25_2626811-2626882_+_@26.56.31	0	0	0	0	0	0	0	1	0	0
tRF-31-4Y73436X6NMHD	CTCTGGTGGTCTAGTGGCTAGGATTCGGCGC	5'-tRF	GluTTC_Chr_3_20862158-20862229_-_@2.32.31	0	0	0	0	0	0	0	1	0	0
tRF-31-4Y9H245PLQ9DE	CTCTGTGGCGCAATGGATAGCGCATTGGACT	i-tRF	ArgTCT_Chr_15_82767225-82767310_+_@3.33.31, ArgTCT_Chr_19_27762806-27762892_+_@3.33.31, ArgTCT_Chr_23_31106890-31106977_-_@3.33.31, ArgTCT_Chr_11_98945442-98945532_-_@3.33.31	0	1	0	0	0	0	0	0	0	0
tRF-31-4YDRFU8U7SD7D	CTCTGAATCCAGCGATCCGAGTTCGAATCTC	i-tRF	GlnCTG_Chr_3_22739543-22739614_+_@32.62.31	0	0	0	0	0	1	0	0	0	0
tRF-31-4YMY91PJB7MND	CTCTGCGTTGTGGCCGCAGCAACCTCGGTTC	i-tRF	HisGTG_Chr_3_21218714-21218785_-_@25.55.31, HisGTG_Chr_3_21276035-21276106_-_@25.55.31, HisGTG_Chr_NW_020191468.1_8497-8568_+_@25.55.31, HisGTG_Chr_3_21198328-21198399_+_@25.55.31, HisGTG_Chr_10_65237111-65237182_+_@25.55.31, HisGTG_Chr_3_21348793-21348864_-_@25.55.31, HisGTG_Chr_3_21227690-21227761_-_@25.55.31, HisGTG_Chr_3_21049256-21049327_-_@25.55.31, HisGTG_Chr_3_21063580-21063651_+_@25.55.31, HisGTG_Chr_10_65234844-65234915_-_@25.55.31, HisGTG_Chr_8_29729058-29729129_+_@25.55.31, HisGTG_Chr_10_65235579-65235650_+_@25.55.31, HisGTG_Chr_3_20898974-20899045_+_@25.55.31, HisGTG_Chr_3_21148775-21148846_+_@25.55.31, HisGTG_Chr_3_21015831-21015902_-_@25.55.31, HisGTG_Chr_3_20873154-20873225_+_@25.55.31	0	0	0	0	0	0	0	1	1	0
tRF-31-4YOZXEKJ5R5ND	CTCTGGACTTTGAATCCAGCGATCCGAGTTC	i-tRF	GlnTTG_Chr_19_50098061-50098132_+_@25.55.31, GlnTTG_Chr_23_31688754-31688825_+_@25.55.31, GlnTTG_Chr_23_31689317-31689388_+_@25.55.31, GlnTTG_Chr_19_37377611-37377682_-_@25.55.31, GlnTTG_Chr_23_31009092-31009163_+_@25.55.31	0	0	0	0	0	0	0	0	0	1
tRF-31-51MLIVHBEXBZE	GAGCCCGGTAATTGCATAAAACTTAAACTTT	i-tRF	LeuTAA_Chr_MT_3024-3098_+_@13.43.31	0	0	0	0	0	0	1	0	0	0
tRF-31-51YOFRUJDL2NE	GAGCCTTCAAAGCCCTAAGCAAGTACAATTT	i-tRF	TrpTCA_Chr_MT_5308-5374_+_@25.55.31	0	0	0	0	0	0	2	0	0	0
tRF-31-56O2ZFR95MN10	GATCAGAAGATTGCAGGTTCGAGTCCTGCCG	i-tRF	ArgTCG_Chr_21_20804881-20804953_+_@37.67.31	0	0	0	0	0	0	0	0	1	0
tRF-31-56OKNH99OMEM0	GATCAGAAGGCTGCGTGTTCGAATCACGTCG	i-tRF	TrpCCA_Chr_5_62677335-62677406_+_@36.66.31	0	0	0	0	0	0	0	0	0	1
tRF-31-56OKZH99DMEM0	GATCAGAAGGTTGCGTGTTCAAGTCACGTCG	i-tRF	TrpCCA_Chr_19_34029010-34029081_-_@36.66.31, TrpCCA_Chr_19_33114203-33114274_+_@36.66.31	0	0	0	0	0	0	0	0	1	0
tRF-31-5EX2PQHI4794B	GAGATTGAGAGCCATATACTCTCCTTGGTGA	i-tRF	LysTTT_Chr_MT_8061-8127_+_@37.67.31	0	0	1	5	0	1	3	2	0	5
tRF-31-5F924ZDRJKW40	GAGCATGGGACTCTTAATCCCAGGGTCGTGG	i-tRF	LysCTT_Chr_4_75268361-75268433_-_@22.52.31, LysCTT_Chr_21_30269857-30269929_-_@22.52.31, LysCTT_Chr_10_70547066-70547138_-_@22.52.31	0	0	0	0	0	0	0	0	1	0
tRF-31-5FDFY2NLD7B2E	GAGCAAAGCATTAGACTGTAAATCTAAAGAT	i-tRF	TyrGTA_Chr_MT_5618-5685_-_@13.43.31	0	0	0	0	0	0	0	1	0	0
tRF-31-5SVP9N15WV7W0	GATCGTATAGTGGTTAGTACTCTGCGTTGTG	i-tRF	HisGTG_Chr_3_21198328-21198399_+_@6.36.31, HisGTG_Chr_3_21218714-21218785_-_@6.36.31, HisGTG_Chr_3_21348793-21348864_-_@6.36.31, HisGTG_Chr_3_21276035-21276106_-_@6.36.31, HisGTG_Chr_10_65237111-65237182_+_@6.36.31, HisGTG_Chr_3_21227690-21227761_-_@6.36.31, HisGTG_Chr_3_21063580-21063651_+_@6.36.31, HisGTG_Chr_3_21148775-21148846_+_@6.36.31, HisGTG_Chr_10_65235579-65235650_+_@6.36.31, HisGTG_Chr_3_21049256-21049327_-_@6.36.31, HisGTG_Chr_10_65234844-65234915_-_@6.36.31, HisGTG_Chr_3_21015831-21015902_-_@6.36.31, HisGTG_Chr_3_20873154-20873225_+_@6.36.31, HisGTG_Chr_NW_020191468.1_8497-8568_+_@6.36.31, HisGTG_Chr_8_29729058-29729129_+_@6.36.31, HisGTG_Chr_3_20898974-20899045_+_@6.36.31	0	0	0	0	1	0	0	0	0	0
tRF-31-628YR9OMKJRVD	GGAGATCCTGGGTTCGAATCCCAGCGGTGCC	i-tRF	ThrAGT_Chr_19_27830446-27830519_+_@43.73.31, ThrAGT_Chr_19_27777989-27778062_-_@43.73.31, ThrAGT_Chr_19_27851226-27851299_-_@43.73.31, ThrAGT_Chr_18_43596311-43596384_+_@43.73.31	0	1	0	0	0	0	0	0	0	0
tRF-31-64VIJ4S2QHLZD	GGATGTAGCTCAGTGGTAGAGCGCGCGCTTC	i-tRF	AlaCGC_Chr_2_39839750-39839821_-_@3.33.31	0	0	0	0	0	1	0	0	0	0
tRF-31-67M8LOMLQHWUD	GGCCTCGTGGCGCAACGGTAGCGCGTCTGAC	5-half	TrpCCA_Chr_19_27845886-27845957_-_@1.31.31	0	0	0	0	0	0	2	0	2	2
tRF-31-68K87SERM492B	GGCGGCCCGGGTTCGACTCCCGGTGTGGGAA	i-tRF	GluTTC_Chr_12_15097784-15097855_-_@42.72.31, GluTTC_Chr_21_3228261-3228332_-_@42.72.31	0	1	0	0	0	0	0	0	0	0
tRF-31-68K87SERML92B	GGCGGCCCGGGTTCGACTCCCGGTATGGGAA	i-tRF	GluTTC_Chr_12_11276302-11276373_-_@42.72.31, GluTTC_Chr_2_1313370-1313441_-_@42.72.31	0	0	1	0	0	0	0	0	0	0
tRF-31-6998LO9EFVI8B	GGCTCTGTGGCGCAATGGATAGCGCATTGGA	5'-tRF	ArgTCT_Chr_11_98945442-98945532_-_@1.31.31, ArgTCT_Chr_23_31106890-31106977_-_@1.31.31, ArgTCT_Chr_15_82767225-82767310_+_@1.31.31, ArgTCT_Chr_19_27762806-27762892_+_@1.31.31	0	2	0	1	0	0	0	1	1	1
tRF-31-69JMW9RKM87SB	GGCTCCAGTCTCTTCGGGGGCGTGGGTTCGA	i-tRF	LeuAAG_Chr_23_30136146-30136227_+_@37.67.31, LeuAAG_Chr_23_30032800-30032881_+_@37.67.31, LeuTAG_Chr_10_26471839-26471920_-_@37.67.31, LeuAAG_Chr_10_26438831-26438912_+_@37.67.31, LeuAAG_Chr_23_30293279-30293360_+_@37.67.31, LeuAAG_Chr_23_30011393-30011474_-_@37.67.31, LeuAAG_Chr_10_26483921-26484002_-_@37.67.31, LeuAAG_Chr_25_19969191-19969272_+_@37.67.31	0	1	0	0	0	0	0	0	0	0
tRF-31-69JP4PRNFJE8E	GGCTCCATAGCTCAGGGGTTAGAGCACTGGT	5'-tRF	ThrTGT_Chr_10_26481746-26481818_+_@1.31.31, ThrTGT_Chr_7_40324271-40324343_-_@1.31.31, ThrTGT_Chr_10_26468186-26468258_+_@1.31.31	0	0	0	0	0	1	0	1	0	0
tRF-31-69M8LO9EFVI8B	GGCTCCGTGGCGCAATGGATAGCGCATTGGA	5'-tRF	ArgTCT_Chr_3_49636867-49636951_-_@1.31.31	0	3	0	0	0	0	0	3	2	1
tRF-31-6H14PU73UKL40	GGACGAGGTGGCCGAGTGGTTAAGGCGATGG	5'-tRF	SerGCT_Chr_19_27830143-27830224_+_@-1G.30.31, SerGCT_Chr_23_31691009-31691090_+_@-1G.30.31, SerGCT_Chr_10_67905982-67906063_+_@-1G.30.31, SerGCT_Chr_23_31282460-31282541_+_@-1G.30.31, SerGCT_Chr_23_31275759-31275840_-_@-1G.30.31, SerGCT_Chr_23_31389424-31389505_-_@-1G.30.31, SerGCT_Chr_29_44399824-44399905_+_@-1G.30.31, SerGCT_Chr_23_30485808-30485889_-_@-1G.30.31, SerGCT_Chr_23_31285574-31285655_-_@-1G.30.31, SerGCT_Chr_23_31284945-31285026_-_@-1G.30.31, SerGCT_Chr_10_36178992-36179073_-_@-1G.30.31, SerGCT_Chr_23_31281831-31281912_+_@-1G.30.31, SerGCT_Chr_23_31373608-31373689_-_@-1G.30.31, SerGCT_Chr_23_30189527-30189608_+_@-1G.30.31, SerGCT_Chr_23_31272627-31272708_+_@-1G.30.31	0	0	0	1	0	0	0	0	0	0
tRF-31-6KM87SDR2ZNDB	GGAGGCGTGGGTTCGAATCCCACTTCTGACA	i-tRF	LeuCAA_Chr_23_31084667-31084774_-_@54.84.31, LeuCAG_Chr_18_25307956-25308038_-_@53.83.31, LeuCAA_Chr_7_42660399-42660504_+_@54.84.31, LeuCAG_Chr_3_8025475-8025557_+_@53.83.31, LeuCAA_Chr_23_31099721-31099827_+_@54.84.31, LeuCAG_Chr_18_25307479-25307561_+_@53.83.31, LeuCAA_Chr_23_31082112-31082218_+_@54.84.31, LeuCAA_Chr_23_30067060-30067165_+_@54.84.31	0	0	0	0	0	0	1	0	0	1
tRF-31-6LS3YMMYSZ1BD	GGATAGTAGTTTATCCGTTGGTCTTAGGAAC	i-tRF	LeuTAG_Chr_MT_12038-12108_+_@10.40.31	0	0	0	1	0	0	0	0	0	0
tRF-31-6MF0I51NL33WD	GGATCAGAAGATTACAGGTTCGAGTCCTGTC	i-tRF	ArgTCG_Chr_25_26621030-26621102_+_@36.66.31, ArgTCG_Chr_25_26615804-26615876_+_@36.66.31	0	0	0	0	0	0	0	0	1	0
tRF-31-6Q918XF6RE980	GGCATTGGCCTCCTAAGCCAGGGATTGTGGG	i-tRF	ArgCCT_Chr_4_102877745-102877817_+_@23.53.31, ArgCCT_Chr_25_2591451-2591523_+_@23.53.31	0	0	0	1	0	0	0	0	0	0
tRF-31-6S18Y0QE6IFBE	GGCCGAGTGGTTAAGGCGATGGACTAGAAAT	i-tRF	SerAGA_Chr_23_31124825-31124906_-_@9.39.31, SerAGA_Chr_23_31678541-31678622_-_@9.39.31, SerAGA_Chr_23_31110602-31110683_+_@9.39.31, SerAGA_Chr_23_31129325-31129406_-_@9.39.31, SerAGA_Chr_23_31149573-31149654_-_@9.39.31, SerAGA_Chr_19_49195498-49195579_-_@9.39.31, SerAGA_Chr_23_31146083-31146164_-_@9.39.31, SerAGA_Chr_23_31119332-31119413_+_@9.39.31, SerAGA_Chr_19_27851584-27851665_-_@9.39.31, SerAGA_Chr_14_69054767-69054848_+_@9.39.31, SerAGA_Chr_23_31158022-31158103_-_@9.39.31	0	0	0	0	0	0	0	0	0	1
tRF-31-6SM83O9EDJSYB	GGCCGCGTGGCCTAATGGATAAGGCGTCTGA	5'-tRF	ArgCCG_Chr_25_2589149-2589221_+_@1.31.31, ArgCCG_Chr_23_30073361-30073433_-_@1.31.31, ArgTCG_Chr_21_20804881-20804953_+_@1.31.31, ArgCCG_Chr_23_30112292-30112364_+_@1.31.31	0	1	0	0	0	0	0	0	0	0
tRF-31-6XQ6S8V0J8O9E	GGCTAGCTCAGTCGGTAGAGCATGGGACTCT	i-tRF	LysCTT_Chr_21_30269857-30269929_-_@5.35.31, LysCTT_Chr_10_70547066-70547138_-_@5.35.31	0	2	1	0	0	2	0	2	1	2
tRF-31-6YYDLBRY73W0D	GGCTGTTAACCGAAAGGTTGGTGGTTCGAGC	i-tRF	AsnGTT_Chr_19_39343153-39343226_-_@31.61.31, AsnGTT_Chr_3_21219475-21219548_+_@31.61.31, AsnGTT_Chr_7_43807816-43807889_+_@31.61.31, AsnGTT_Chr_3_21271703-21271776_-_@31.61.31, AsnGTT_Chr_3_20994920-20994993_+_@31.61.31, AsnGTT_Chr_3_20905102-20905175_+_@31.61.31, AsnGTT_Chr_3_21114744-21114817_-_@31.61.31, AsnGTT_Chr_3_20872402-20872475_-_@31.61.31, AsnGTT_Chr_3_21038302-21038375_+_@31.61.31, AsnGTT_Chr_3_21197565-21197638_-_@31.61.31, AsnGTT_Chr_3_20956909-20956982_+_@31.61.31, AsnGTT_Chr_3_21340083-21340156_+_@31.61.31, AsnGTT_Chr_3_20981895-20981968_+_@31.61.31, AsnGTT_Chr_12_30174217-30174290_+_@31.61.31, AsnGTT_Chr_3_21316056-21316129_+_@31.61.31	0	0	0	1	0	0	0	0	0	0
tRF-31-6Z78WPRLXN4VE	GGCTTGTTGGTCTAGGGGTATGATTCTCGCT	5-half	ProAGG_Chr_3_91675780-91675851_-_@1.31.31	0	1	0	1	0	0	0	0	0	0
tRF-31-7343RX6NMH49B	GTGGTCTAGTGGTTAGGATTCGGCGCTCTCA	i-tRF	GluCTC_Chr_3_8098331-8098402_-_@7.37.31, GluCTC_Chr_23_30014669-30014740_-_@7.37.31, GluCTC_Chr_NW_020190592.1_10784-10855_-_@7.37.31, GluCTC_Chr_7_42660785-42660856_+_@7.37.31, GluCTC_Chr_9_25530031-25530102_+_@7.37.31, GluCTC_Chr_3_21352358-21352429_-_@7.37.31, GluCTC_Chr_NW_020190592.1_20281-20352_-_@7.37.31, GluCTC_Chr_NW_020190592.1_1276-1347_-_@7.37.31	0	2	0	0	0	0	3	2	1	2
tRF-31-735L8RPY8HM20	GTGGTGAGTATCCCCGCCTGTCACGCGGGAG	i-tRF	AspGTC_Chr_23_31145310-31145381_-_@15.45.31, AspGTC_Chr_23_31091360-31091431_+_@15.45.31, AspGTC_Chr_10_17951297-17951368_+_@15.45.31, AspGTC_Chr_17_50877234-50877305_+_@15.45.31, AspGTC_Chr_NW_020190592.1_2468-2539_-_@15.45.31, AspGTC_Chr_5_60336567-60336638_+_@15.45.31, AspGTC_Chr_NW_020190592.1_21473-21544_-_@15.45.31, AspGTC_Chr_NW_020190592.1_30957-31028_-_@15.45.31, AspGTC_Chr_3_8102386-8102457_+_@15.45.31, AspGTC_Chr_19_27847062-27847133_-_@15.45.31, AspGTC_Chr_NW_020190592.1_11976-12047_-_@15.45.31, AspGTC_Chr_3_8023793-8023864_-_@15.45.31, AspGTC_Chr_17_50874263-50874334_+_@15.45.31	0	1	1	0	0	1	0	1	0	0
tRF-31-73V2Y8L981PV0	GTGGTTAGGATTCGGCGCTCTCACCGCCGCG	i-tRF	GluCTC_Chr_NW_020190592.1_10784-10855_-_@15.45.31, GluCTC_Chr_3_21352358-21352429_-_@15.45.31, GluCTC_Chr_NW_020190592.1_20281-20352_-_@15.45.31, GluCTC_Chr_9_25530031-25530102_+_@15.45.31, GluCTC_Chr_3_8098331-8098402_-_@15.45.31, GluCTC_Chr_7_42660785-42660856_+_@15.45.31, GluCTC_Chr_NW_020190592.1_1276-1347_-_@15.45.31, GluCTC_Chr_23_30014669-30014740_-_@15.45.31	0	3	1	2	1	1	0	1	0	1
tRF-31-7673FEWS3V2V0	GTTCAGTGGTAGAATTCTCGCCTGCCACGCG	i-tRF	GlyGCC_Chr_18_1416064-1416134_-_@10.40.31, GlyGCC_Chr_3_8034296-8034366_+_@10.40.31, GlyGCC_Chr_NW_020190592.1_4485-4555_+_@10.40.31, GlyGCC_Chr_23_30943694-30943764_+_@10.40.31, GlyGCC_Chr_NW_020190592.1_13975-14045_+_@10.40.31, GlyGCC_Chr_3_8100275-8100345_-_@10.40.31, GlyGCC_Chr_23_31686620-31686690_+_@10.40.31, GlyGCC_Chr_18_1423807-1423877_+_@10.40.31, GlyGCC_Chr_2_39839393-39839463_+_@10.40.31, GlyGCC_Chr_NW_020190592.1_31695-31765_-_@10.40.31, GlyGCC_Chr_18_1819426-1819496_+_@10.40.31, GlyGCC_Chr_18_1416704-1416774_-_@10.40.31, GlyGCC_Chr_19_27767594-27767664_+_@10.40.31, GlyGCC_Chr_NW_020190592.1_23486-23556_+_@10.40.31	0	2	0	0	0	0	0	0	1	0
tRF-31-789LV47PJPN1E	GTTGGTGGTATAGTGGTTAGCATAGCTGCCT	i-tRF	GlyTCC_Chr_7_19428535-19428606_-_@3.33.31	0	1	1	0	0	0	0	0	0	1
tRF-31-7IR1JOKP1M58B	GTGCTGGGCCCATAACCCAGAGGTCGATGGA	i-tRF	iMetCAT_Chr_23_31234924-31234995_+_@23.53.31, iMetCAT_Chr_23_31087950-31088021_+_@23.53.31, iMetCAT_Chr_23_31019522-31019593_-_@23.53.31, iMetCAT_Chr_23_31676112-31676183_+_@23.53.31, iMetCAT_Chr_23_31687054-31687125_+_@23.53.31, iMetCAT_Chr_3_16711608-16711679_-_@23.53.31, iMetCAT_Chr_23_30944121-30944192_+_@23.53.31, iMetCAT_Chr_23_31281236-31281307_+_@23.53.31, iMetCAT_Chr_23_31286179-31286250_-_@23.53.31, iMetCAT_Chr_23_31272035-31272106_+_@23.53.31, iMetCAT_Chr_19_50097758-50097829_+_@23.53.31, iMetCAT_Chr_7_7516034-7516105_-_@23.53.31, iMetCAT_Chr_23_31695649-31695720_-_@23.53.31, iMetCAT_Chr_12_21711736-21711807_-_@23.53.31, iMetCAT_Chr_23_31121523-31121594_-_@23.53.31	0	0	0	0	0	0	1	0	0	0
tRF-31-7JPEMNFV7SQWE	GTGGCGCAATCGGTTAGCGCGTTCGGCTGTT	i-tRF	AsnGTT_Chr_3_21318781-21318854_+_@7.37.31, AsnGTT_Chr_19_39343153-39343226_-_@7.37.31, AsnGTT_Chr_3_21219475-21219548_+_@7.37.31, AsnGTT_Chr_3_21144119-21144192_+_@7.37.31, AsnGTT_Chr_7_43807816-43807889_+_@7.37.31, AsnGTT_Chr_3_20994920-20994993_+_@7.37.31, AsnGTT_Chr_3_22741720-22741793_-_@7.37.31, AsnGTT_Chr_3_20905102-20905175_+_@7.37.31, AsnGTT_Chr_3_21114744-21114817_-_@7.37.31, AsnGTT_Chr_3_20872402-20872475_-_@7.37.31, AsnGTT_Chr_13_23344136-23344209_-_@7.37.31, AsnGTT_Chr_3_21038302-21038375_+_@7.37.31, AsnGTT_Chr_3_21197565-21197638_-_@7.37.31, AsnGTT_Chr_3_21228571-21228644_+_@7.37.31, AsnGTT_Chr_3_20956909-20956982_+_@7.37.31, AsnGTT_Chr_3_20898247-20898320_-_@7.37.31, AsnGTT_Chr_3_21340083-21340156_+_@7.37.31, AsnGTT_Chr_3_20981895-20981968_+_@7.37.31, AsnGTT_Chr_12_30174217-30174290_+_@7.37.31, AsnGTT_Chr_3_21316056-21316129_+_@7.37.31	0	0	0	1	0	0	0	0	0	0
tRF-31-7O6W9DY0H6I2E	GTTAAGGCGTTGGACTTAAGATCCAATGGAT	i-tRF	LeuTAA_Chr_15_82767678-82767760_+_@18.48.31	0	1	0	0	0	0	0	0	0	0
tRF-31-7P299DWUH6QED	GTTAGCACTCTGGACTCTGAATCCAGCGATC	i-tRF	GlnCTG_Chr_10_12743209-12743280_-_@18.48.31, GlnCTG_Chr_23_31135564-31135635_-_@18.48.31, GlnCTG_Chr_23_31114008-31114079_+_@18.48.31, GlnCTG_Chr_23_30037406-30037477_+_@18.48.31, GlnCTG_Chr_16_24928705-24928776_-_@18.48.31, GlnCTG_Chr_19_27761705-27761776_+_@18.48.31, GlnCTG_Chr_23_31013002-31013073_+_@18.48.31	0	0	0	1	1	1	1	1	1	0
tRF-31-7PVP9N1QKS3WD	GTTAGTATAGTGGTTAGTATCCCCGCCTGTC	i-tRF	AspGTC_Chr_5_62676636-62676707_+_@6.36.31	0	0	0	0	0	0	1	0	0	0
tRF-31-7PVR3196L85DD	GTTAGTATCCCCGCCTGTCACGCGGGAGACC	i-tRF	AspGTC_Chr_5_62676636-62676707_+_@18.48.31	0	0	0	0	0	1	0	1	0	0
tRF-31-7Q2WW18FLUD3D	GTTATCACGTTCGCCTCACACGCGAAAGGTC	i-tRF	ValCAC_Chr_7_40358343-40358415_-_@18.48.31, ValCAC_Chr_3_21165070-21165142_-_@18.48.31, ValCAC_Chr_NW_020191468.1_28599-28671_-_@18.48.31, ValCAC_Chr_3_21086725-21086797_-_@18.48.31, ValCAC_Chr_3_8134934-8135006_+_@18.48.31, ValCAC_Chr_3_21038978-21039050_+_@18.48.31, ValCAC_Chr_23_31334996-31335068_-_@18.48.31, ValCAC_Chr_3_20957584-20957656_+_@18.48.31, ValCAC_Chr_3_21316761-21316833_+_@18.48.31, ValCAC_Chr_23_31270844-31270915_+_@18.48.31, ValCAC_Chr_3_21114069-21114141_-_@18.48.31, ValCAC_Chr_3_21262480-21262552_+_@18.48.31, ValCAC_Chr_23_31290226-31290298_-_@18.48.31, ValCAC_Chr_23_31573432-31573504_-_@18.48.31	0	0	0	0	0	0	0	0	1	0
tRF-31-7RH3SJRX8HWVE	GTTCCATAGTGTAGCGGTTATCACGTCTGCT	5'-tRF	ValTAC_Chr_15_82766873-82766945_-_@2.32.31	0	0	0	0	0	0	0	1	0	0
tRF-31-7X0BBQVE9UHXB	GTTTAACAAAAACATTAGATTGTGAATCTAA	i-tRF	HisGTG_Chr_MT_11907-11976_+_@10.40.31	0	0	1	0	1	0	0	0	0	0
tRF-31-821NQ4YOS5S80	TCAGAAGGTTGCGTGTTCAAGTCACGTCGGG	i-tRF	TrpCCA_Chr_19_34029010-34029081_-_@38.68.31	0	0	0	0	0	0	0	0	1	0
tRF-31-82FN5KYUHRYW0	TCAGAAGATTGAGGGTTCGAATCCCTTCGTG	i-tRF	ArgTCG_Chr_23_30228672-30228744_+_@39.69.31, ArgTCG_Chr_23_31694279-31694351_-_@39.69.31, ArgTCG_Chr_23_31681248-31681320_-_@39.69.31, ArgTCG_Chr_1_157988436-157988508_+_@39.69.31	0	0	0	0	0	0	0	1	0	0
tRF-31-82FNPKYUS7PV0	TCAGAAGATTGCAGGTTCGAGTCCTGCCGCG	i-tRF	ArgTCG_Chr_21_20804881-20804953_+_@39.69.31	0	2	0	0	0	1	0	2	0	0
tRF-31-83RPD9W186L80	TCAGTGGTAGAATTCTCGCCTCCCACGCGGG	i-tRF	GlyCCC_Chr_3_21208694-21208764_+_@12.42.31, GlyCCC_Chr_3_21210205-21210275_+_@12.42.31, GlyCCC_Chr_3_21112718-21112788_+_@12.42.31, GlyCCC_Chr_3_21206921-21206991_-_@12.42.31	0	0	0	0	0	0	0	0	0	1
tRF-31-83RPD9W1X6L80	TCAGTGGTAGAATTCTCGCCTGCCACGCGGG	i-tRF	GlyGCC_Chr_18_1416704-1416774_-_@12.42.31, GlyGCC_Chr_3_8034296-8034366_+_@12.42.31, GlyGCC_Chr_23_30943694-30943764_+_@12.42.31, GlyGCC_Chr_2_39839393-39839463_+_@12.42.31, GlyGCC_Chr_19_27767594-27767664_+_@12.42.31, GlyGCC_Chr_NW_020190592.1_4485-4555_+_@12.42.31, GlyGCC_Chr_18_1423807-1423877_+_@12.42.31, GlyGCC_Chr_23_31686620-31686690_+_@12.42.31, GlyGCC_Chr_18_1416064-1416134_-_@12.42.31, GlyGCC_Chr_NW_020190592.1_23486-23556_+_@12.42.31, GlyGCC_Chr_18_1819426-1819496_+_@12.42.31, GlyGCC_Chr_NW_020190592.1_13975-14045_+_@12.42.31, GlyGCC_Chr_NW_020190592.1_31695-31765_-_@12.42.31, GlyGCC_Chr_3_8100275-8100345_-_@12.42.31	0	0	0	0	1	1	0	0	1	0
tRF-31-8694U47P299DE	TCCCATGGTGTAATGGTTAGCACTCTGGACT	i-tRF	GlnTTG_Chr_19_37377611-37377682_-_@3.33.31	0	0	0	0	0	0	0	1	0	0
tRF-31-86RM7KYUPREN0	TCCCAGGGTCGTGGGTTCGAGCCCCACGTTG	i-tRF	LysCTT_Chr_21_30269857-30269929_-_@39.69.31, LysCTT_Chr_10_70547066-70547138_-_@39.69.31	0	0	1	0	0	0	0	0	0	0
tRF-31-8BR9M3W08SQ20	TCAAAGGTTCCGGGTTCGAGTCCCGGCGGAG	i-tRF	ArgTCT_Chr_3_49636867-49636951_-_@40.70.31	0	1	0	0	0	0	0	1	1	0
tRF-31-8EX4UK9PWY2MD	TCAATTGATGTAAGGTGTAGTCTTGCAATCC	i-tRF	AlaTGC_Chr_MT_5376-5444_-_@36.66.31	0	0	0	2	0	1	0	0	0	1
tRF-31-8HM2OSRN2NKSB	TCACGCGGGAGACCGGGGTTCAATTCCCCGA	i-tRF	AspGTC_Chr_5_62676636-62676707_+_@35.65.31	0	0	0	0	0	0	0	1	0	0
tRF-31-8HM2OSRNLNKSB	TCACGCGGGAGACCGGGGTTCGATTCCCCGA	i-tRF	AspGTC_Chr_NW_020190592.1_11976-12047_-_@35.65.31, AspGTC_Chr_NW_020190592.1_21473-21544_-_@35.65.31, AspGTC_Chr_5_60336567-60336638_+_@35.65.31, AspGTC_Chr_NW_020190592.1_2468-2539_-_@35.65.31, AspGTC_Chr_23_31145310-31145381_-_@35.65.31, AspGTC_Chr_23_31091360-31091431_+_@35.65.31, AspGTC_Chr_3_8023793-8023864_-_@35.65.31, AspGTC_Chr_17_50874263-50874334_+_@35.65.31, AspGTC_Chr_17_50877234-50877305_+_@35.65.31, AspGTC_Chr_NW_020190592.1_30957-31028_-_@35.65.31, AspGTC_Chr_19_27847062-27847133_-_@35.65.31, AspGTC_Chr_3_8099537-8099608_-_@35.65.31	0	1	1	1	1	0	0	1	0	2
tRF-31-8HYV45EHBK8R0	TCACGTTCGCCTCACACGCGAAAGGTCCCCG	i-tRF	ValCAC_Chr_3_21316761-21316833_+_@22.52.31, ValCAC_Chr_3_21038978-21039050_+_@22.52.31, ValCAC_Chr_23_31334996-31335068_-_@22.52.31, ValCAC_Chr_3_8134934-8135006_+_@22.52.31, ValCAC_Chr_3_21086725-21086797_-_@22.52.31, ValCAC_Chr_23_31573432-31573504_-_@22.52.31, ValCAC_Chr_7_40358343-40358415_-_@22.52.31, ValCAC_Chr_3_20957584-20957656_+_@22.52.31, ValCAC_Chr_23_31290226-31290298_-_@22.52.31, ValCAC_Chr_3_21114069-21114141_-_@22.52.31, ValCAC_Chr_3_21262480-21262552_+_@22.52.31, ValCAC_Chr_NW_020191468.1_28599-28671_-_@22.52.31	0	0	0	0	1	0	0	0	0	0
tRF-31-8J4S5IR2Z4R90	TCAGCCTCCGGAGCTGGGGATTGTGGGTTCG	i-tRF	ArgCCG_Chr_19_48966332-48966404_+_@27.57.31	0	0	0	2	0	0	0	0	0	0
tRF-31-8KRX5FN3NWB1B	TCAGGGGTTAGAGCACTGGTCTTGTAAACCA	i-tRF	ThrTGT_Chr_20_40204183-40204254_-_@12.42.31, ThrTGT_Chr_10_26481746-26481818_+_@12.42.31, ThrTGT_Chr_10_26416285-26416357_-_@12.42.31, ThrTGT_Chr_7_40324271-40324343_-_@12.42.31, ThrTGT_Chr_10_26468186-26468258_+_@12.42.31	0	1	0	0	0	0	0	0	0	0
tRF-31-8KSWRNLJK5780	TCAGGGTCGTGGGTTCGAGCCCCACGTTGGG	i-tRF	LysCTT_Chr_7_40357611-40357683_-_@41.71.31, LysCTT_Chr_25_2624993-2625065_+_@41.71.31, LysCTT_Chr_25_2609233-2609305_-_@41.71.31, LysCTT_Chr_25_2638931-2639003_+_@41.71.31, LysCTT_Chr_7_40345515-40345587_+_@41.71.31, LysCTT_Chr_25_2607789-2607861_+_@41.71.31, LysCTT_Chr_25_2622397-2622469_+_@41.71.31, LysCTT_Chr_23_31553102-31553174_-_@41.71.31, LysCTT_Chr_25_2627614-2627686_+_@41.71.31, LysCTT_Chr_25_2633972-2634044_+_@41.71.31, LysCTT_Chr_25_2602175-2602247_-_@41.71.31, LysCTT_Chr_3_21347701-21347773_-_@41.71.31, LysCTT_Chr_25_2612845-2612917_+_@41.71.31, LysCTT_Chr_25_2597623-2597695_-_@41.71.31, LysCTT_Chr_25_2617431-2617503_+_@41.71.31	0	0	0	0	0	0	0	0	2	0
tRF-31-8KWFS9KY5J7KE	TCAGGTCGCAGTCTCCCCTGGAGGCGTGGGT	i-tRF	LeuCAG_Chr_3_8025475-8025557_+_@34.64.31, LeuCAG_Chr_18_25307956-25308038_-_@34.64.31, LeuCAG_Chr_3_8101782-8101864_-_@34.64.31, LeuCAG_Chr_18_25307479-25307561_+_@34.64.31, LeuCAG_Chr_23_31582637-31582719_-_@34.64.31, LeuCAG_Chr_NW_020190592.1_3121-3203_+_@34.64.31, LeuCAG_Chr_NW_020190592.1_12613-12695_+_@34.64.31, LeuCAG_Chr_NW_020190592.1_22122-22204_+_@34.64.31	0	1	0	0	0	0	0	1	0	0
tRF-31-8PHPDJXW7SD6D	TCCAGATCAGAAGGCTGCGTGTTCGAATCAC	i-tRF	TrpCCA_Chr_5_62677335-62677406_+_@32.62.31	0	0	0	1	0	0	0	0	0	0
tRF-31-8PW7N26WRNLED	TCCAGTCTCTCTGGAGGCGTGGGTTCGAATC	i-tRF	LeuTAG_Chr_10_26437164-26437245_+_@40.70.31	0	0	0	0	0	0	0	0	1	0
tRF-31-8PZ50XO2N6YQE	TCCAGTTTACACCTAGAAGACTTCATTCATT	i-tRF	ValTAC_Chr_MT_1386-1452_+_@24.54.31	0	0	0	0	1	0	0	1	0	0
tRF-31-8Q1W18YJ0MXZE	TCCATAGTGTAGTGGTTAGCACATCTGCTTT	i-tRF	ValTAC_Chr_23_31347498-31347570_+_@4.34.31	0	0	0	0	0	0	1	0	0	0
tRF-31-8Q1WF8YMEMXZE	TCCATAGTGTAGCGGTTATCACGTCTGCTTT	i-tRF	ValTAC_Chr_15_82766873-82766945_-_@4.34.31	0	0	0	0	0	0	0	1	1	0
tRF-31-8W1W18YMENL7E	TCCGTAGTGTAGTGGTTATCACGTTCGCCTT	i-tRF	ValTAC_Chr_3_21035265-21035337_+_@4.34.31, ValTAC_Chr_3_21117572-21117644_-_@4.34.31, ValTAC_Chr_3_20947989-20948061_+_@4.34.31, ValTAC_Chr_3_20991877-20991949_+_@4.34.31, ValTAC_Chr_3_20978865-20978937_+_@4.34.31	0	0	0	0	1	0	0	0	2	0
tRF-31-8Y7Z2R1HPSR90	TCCTGGTTTTCACCCAGGCGGCCCGGGTTCG	i-tRF	GluTTC_Chr_12_11276302-11276373_-_@26.56.31, GluTTC_Chr_12_15097784-15097855_-_@26.56.31, GluTTC_Chr_21_3228261-3228332_-_@26.56.31, GluTTC_Chr_2_1313370-1313441_-_@26.56.31	0	0	0	0	0	1	0	2	1	1
tRF-31-8Z1MQ8YU4SQSB	TCCTTAGGTCGCTGGTTCGACTCCGGCTCGA	i-tRF	TyrGTA_Chr_10_26442083-26442172_+_@39.69.31, TyrGTA_Chr_14_30458188-30458281_+_@39.69.31	0	0	0	0	0	0	3	0	0	0
tRF-31-8ZLLQ678V0M00	TCCTTCGATAGCTCAGTTGGTAGAGCGGAGG	5'-tRF	TyrGTA_Chr_23_31535252-31535341_-_@-1T.30.31, TyrGTA_Chr_23_31535660-31535749_-_@-1T.30.31, TyrGTA_Chr_1_97560692-97560781_-_@-1T.30.31, TyrGTA_Chr_14_30458188-30458281_+_@-1T.30.31, TyrGTA_Chr_23_31542987-31543078_-_@-1T.30.31, TyrGTA_Chr_11_72585702-72585790_-_@-1T.30.31	0	0	0	0	0	0	1	0	0	0
tRF-31-91PJB7MNLE30E	TGGCCGCAGCAACCTCGGTTCGAATCCGAGT	i-tRF	HisGTG_Chr_3_21276035-21276106_-_@35.65.31, HisGTG_Chr_10_65234844-65234915_-_@35.65.31, HisGTG_Chr_3_21348793-21348864_-_@35.65.31, HisGTG_Chr_10_65235579-65235650_+_@35.65.31, HisGTG_Chr_NW_020191468.1_8497-8568_+_@35.65.31, HisGTG_Chr_3_21198328-21198399_+_@35.65.31, HisGTG_Chr_8_29729058-29729129_+_@35.65.31, HisGTG_Chr_3_21049256-21049327_-_@35.65.31, HisGTG_Chr_3_20873154-20873225_+_@35.65.31, HisGTG_Chr_3_21148775-21148846_+_@35.65.31, HisGTG_Chr_3_20898974-20899045_+_@35.65.31, HisGTG_Chr_10_65237111-65237182_+_@35.65.31, HisGTG_Chr_3_21218714-21218785_-_@35.65.31, HisGTG_Chr_3_21015831-21015902_-_@35.65.31, HisGTG_Chr_3_21063580-21063651_+_@35.65.31, HisGTG_Chr_3_21227690-21227761_-_@35.65.31	0	0	0	1	0	0	0	0	0	0
tRF-31-924ZDRJKW4R90	TGGGACTCTTAATCCCAGGGTCGTGGGTTCG	i-tRF	LysCTT_Chr_4_75268361-75268433_-_@27.57.31, LysCTT_Chr_10_70547066-70547138_-_@27.57.31, LysCTT_Chr_21_30269857-30269929_-_@27.57.31	0	0	0	0	0	0	0	0	2	1
tRF-31-94U47P299DWUB	TGGTGTAATGGTTAGCACTCTGGACTCTGAA	i-tRF	GlnCTG_Chr_23_47242996-47243067_+_@8.38.31, GlnCTG_Chr_23_31013002-31013073_+_@8.38.31, GlnCTG_Chr_4_99861548-99861619_+_@8.38.31, GlnCTG_Chr_1_111055681-111055752_-_@8.38.31, GlnCTG_Chr_23_30037406-30037477_+_@8.38.31, GlnCTG_Chr_10_12743209-12743280_-_@8.38.31, GlnCTG_Chr_19_27761705-27761776_+_@8.38.31, GlnCTG_Chr_23_31114008-31114079_+_@8.38.31, GlnCTG_Chr_23_31135564-31135635_-_@8.38.31, GlnCTG_Chr_16_24928705-24928776_-_@8.38.31	0	6	4	1	5	3	0	4	2	1
tRF-31-9EF91SS2PMFIE	TGGATAGCTCAGTCGGTAGAGCATCAGACTT	i-tRF	LysTTT_Chr_23_31093113-31093185_-_@4.34.31, LysTTT_Chr_23_31089834-31089906_+_@4.34.31, LysTTT_Chr_23_30111079-30111151_-_@4.34.31	0	0	1	0	0	0	0	0	0	0
tRF-31-9K7U94FIP3YZD	TGGGGGTTGATGGTGAGACTGCAGTTTCTTC	i-tRF	ProTGG_Chr_MT_15726-15791_-_@31.61.31	0	0	0	0	0	0	1	0	0	1
tRF-31-9L5HMVYVILLKD	TGGTAGAGCGCGTGCTTCGCATGTACGAGGC	i-tRF	AlaCGC_Chr_23_30090290-30090361_+_@16.46.31, AlaCGC_Chr_23_30121277-30121348_-_@16.46.31	0	0	0	1	0	0	0	0	0	0
tRF-31-9MVKS4I7LZM30	TGGTCTAGGGGTATGATTCTCGCTTCGGGTG	i-tRF	ProCGG_Chr_25_2614114-2614185_+_@8.38.31, ProCGG_Chr_23_31380820-31380891_-_@8.38.31, ProCGG_Chr_3_1004082-1004153_-_@8.38.31, ProCGG_Chr_19_27847742-27847813_-_@8.38.31	0	0	1	0	0	0	0	0	1	0
tRF-31-9MZLB65B620DE	TGGTCTTGTAAACCAGAGAAGGAGAACAACT	i-tRF	ThrTGT_Chr_MT_15658-15726_+_@24.54.31	0	0	0	1	0	0	0	0	0	0
tRF-31-9N15WV7W6SJFB	TGGTTAGTACTCTGCGTTGTGGCCGCAGCAA	i-tRF	HisGTG_Chr_10_65237111-65237182_+_@16.46.31, HisGTG_Chr_3_21227690-21227761_-_@16.46.31, HisGTG_Chr_3_21348793-21348864_-_@16.46.31, HisGTG_Chr_3_21198328-21198399_+_@16.46.31, HisGTG_Chr_3_21049256-21049327_-_@16.46.31, HisGTG_Chr_NW_020191468.1_8497-8568_+_@16.46.31, HisGTG_Chr_3_21015831-21015902_-_@16.46.31, HisGTG_Chr_10_65234844-65234915_-_@16.46.31, HisGTG_Chr_3_21148775-21148846_+_@16.46.31, HisGTG_Chr_3_21218714-21218785_-_@16.46.31, HisGTG_Chr_10_65235579-65235650_+_@16.46.31, HisGTG_Chr_3_20873154-20873225_+_@16.46.31, HisGTG_Chr_8_29729058-29729129_+_@16.46.31, HisGTG_Chr_3_21063580-21063651_+_@16.46.31, HisGTG_Chr_3_20898974-20899045_+_@16.46.31, HisGTG_Chr_3_21276035-21276106_-_@16.46.31	0	0	1	0	0	0	0	0	1	0
tRF-31-9NH57S362VO00	TGGTTATCACGTTCGCCTCACACGCGAAAGG	i-tRF	ValCAC_Chr_23_31573432-31573504_-_@16.46.31, ValCAC_Chr_3_21165070-21165142_-_@16.46.31, ValCAC_Chr_3_21114069-21114141_-_@16.46.31, ValCAC_Chr_NW_020191468.1_28599-28671_-_@16.46.31, ValCAC_Chr_23_31270844-31270915_+_@16.46.31, ValCAC_Chr_3_21316761-21316833_+_@16.46.31, ValCAC_Chr_3_21038978-21039050_+_@16.46.31, ValCAC_Chr_3_8134934-8135006_+_@16.46.31, ValCAC_Chr_3_21262480-21262552_+_@16.46.31, ValCAC_Chr_3_21086725-21086797_-_@16.46.31, ValCAC_Chr_23_31334996-31335068_-_@16.46.31, ValCAC_Chr_23_31290226-31290298_-_@16.46.31, ValCAC_Chr_3_20957584-20957656_+_@16.46.31, ValCAC_Chr_7_40358343-40358415_-_@16.46.31	0	0	0	0	0	0	0	1	0	0
tRF-31-9U91547O6W9DE	TGTGATGGCCGAGTGGTTAAGGCGTTGGACT	i-tRF	SerCGA_Chr_19_27777475-27777556_-_@3.33.31, SerCGA_Chr_23_31052632-31052713_+_@3.33.31, SerCGA_Chr_23_31329477-31329558_-_@3.33.31	0	0	0	0	0	0	0	0	1	0
tRF-31-9XEO1ZM8R451D	TGTTAACTAAAGTTTCGTGGGGGTGGAGCCC	i-tRF	AsnGTT_Chr_MT_5446-5518_-_@33.63.31	0	2	1	3	4	1	3	3	3	0
tRF-31-9Z3L7L73V6M90	TGTTTCCGTAGTGTAGTGGTTATCACGTTCG	5'-tRF	ValAAC_Chr_7_40353386-40353458_-_@-1T.30.31, ValCAC_Chr_3_21086725-21086797_-_@-1T.30.31, ValCAC_Chr_23_31334996-31335068_-_@-1T.30.31, ValAAC_Chr_23_31020511-31020583_-_@-1T.30.31, ValAAC_Chr_3_21265184-21265256_+_@-1T.30.31, ValCAC_Chr_23_31573432-31573504_-_@-1T.30.31, ValAAC_Chr_3_21057895-21057967_+_@-1T.30.31, ValCAC_Chr_3_20957584-20957656_+_@-1T.30.31, ValTAC_Chr_3_20991877-20991949_+_@-1T.30.31, ValCAC_Chr_23_31290226-31290298_-_@-1T.30.31, ValAAC_Chr_3_21070275-21070347_-_@-1T.30.31, ValCAC_Chr_NW_020191468.1_28599-28671_-_@-1T.30.31, ValCAC_Chr_3_20995595-20995667_+_@-1T.30.31, ValAAC_Chr_23_31050910-31050982_+_@-1T.30.31, ValCAC_Chr_3_21092613-21092685_-_@-1T.30.31, ValTAC_Chr_3_20978865-20978937_+_@-1T.30.31, ValCAC_Chr_3_8134934-8135006_+_@-1T.30.31, ValAAC_Chr_3_21024315-21024387_+_@-1T.30.31, ValCAC_Chr_3_21038978-21039050_+_@-1T.30.31, ValAAC_Chr_1_97606076-97606148_-_@-1T.30.31, ValCAC_Chr_7_40358343-40358415_-_@-1T.30.31, ValTAC_Chr_3_20947989-20948061_+_@-1T.30.31, ValCAC_Chr_3_21316761-21316833_+_@-1T.30.31, ValAAC_Chr_3_21128448-21128520_-_@-1T.30.31, ValCAC_Chr_23_31270844-31270915_+_@-1T.30.31, ValTAC_Chr_3_21035265-21035337_+_@-1T.30.31	0	0	0	1	0	0	0	0	0	0
tRF-31-B4I9O9IPIQ5ZB	AAATGATTTCGACTCATTAGATTATGATTTA	i-tRF	ArgTCG_Chr_MT_10170-10238_+_@24.54.31	0	0	0	0	0	1	0	0	0	0
tRF-31-B65B620DU187B	AACCAGAGAAGGAGAACAACTAACCTCCCTA	i-tRF	ThrTGT_Chr_MT_15658-15726_+_@34.64.31	0	1	0	3	2	0	1	0	0	2
tRF-31-BE6YFOFQVD9OB	AAAATGGCTGAGCAAAGCATTAGACTGTAAA	i-tRF	TyrGTA_Chr_MT_5618-5685_-_@4.34.31	0	0	0	0	0	1	0	0	0	0
tRF-31-BEB4I9O9IPIQ0	AAAATAAATGATTTCGACTCATTAGATTATG	i-tRF	ArgTCG_Chr_MT_10170-10238_+_@19.49.31	0	1	0	0	0	0	0	0	0	0
tRF-31-BF628YR9OMKJ0	AAACAGGAGATCCTGGGTTCGAATCCCAGCG	i-tRF	ThrAGT_Chr_19_27851226-27851299_-_@38.68.31, ThrAGT_Chr_23_31023079-31023152_-_@38.68.31, ThrAGT_Chr_23_30127047-30127120_-_@38.68.31, ThrAGT_Chr_19_27830446-27830519_+_@38.68.31, ThrAGT_Chr_23_31046447-31046520_+_@38.68.31, ThrAGT_Chr_23_31342707-31342780_-_@38.68.31, ThrAGT_Chr_23_31577997-31578070_+_@38.68.31, ThrAGT_Chr_19_27777989-27778062_-_@38.68.31, ThrAGT_Chr_18_43596311-43596384_+_@38.68.31, ThrCGT_Chr_23_30176833-30176906_+_@38.68.31	0	1	0	0	0	0	1	0	0	1
tRF-31-BFY2Z4D7BOVBB	AAACATTAGATTGTGAATCTAACAATAGAAA	i-tRF	HisGTG_Chr_MT_11907-11976_+_@19.49.31	0	2	0	1	0	1	0	1	0	1
tRF-31-BK87R95RM3Y8D	AAAGGTCCCTGGTTCGATCCCGGGTTTCGGC	i-tRF	PheGAA_Chr_23_30015491-30015563_+_@42.72.31, PheGAA_Chr_7_43807611-43807683_-_@42.72.31, PheGAA_Chr_12_69059075-69059147_-_@42.72.31, PheGAA_Chr_17_50876655-50876727_+_@42.72.31, PheGAA_Chr_23_30099812-30099884_+_@42.72.31, PheGAA_Chr_23_30126273-30126345_+_@42.72.31	0	0	0	0	0	0	3	0	1	0
tRF-31-BKYSR95M3J63D	AAAGGTTCCGGGTTCGAGTCCCGGCGGAGTC	i-tRF	ArgTCT_Chr_3_49636867-49636951_-_@42.72.31	0	1	0	0	0	0	0	0	0	0
tRF-31-BLOI8JZ8RN58E	AAATAGAACTTCAGCTTTGGGGGTTGATGGT	i-tRF	ProTGG_Chr_MT_15726-15791_-_@14.44.31	0	0	0	1	1	0	0	0	0	1
tRF-31-BM24RN8RPFR90	AAATCCAATGGGGTTTCCCCGCACAGGTTCG	i-tRF	SerCGA_Chr_5_57140090-57140171_-_@36.66.31	0	0	1	0	0	0	1	0	0	0
tRF-31-BOFQK3YF3PDDE	AACAAAGCATCCAGTTTACACCTAGAAGACT	i-tRF	ValTAC_Chr_MT_1386-1452_+_@15.45.31	0	1	0	0	0	0	0	0	0	0
tRF-31-BXDNW4R36JK1B	AACTAAAGTTTCGTGGGGGTGGAGCCCACCA	i-tRF	AsnGTT_Chr_MT_5446-5518_-_@37.67.31	0	0	0	0	0	1	0	0	0	1
tRF-31-BXSFQUNRD6QPE	AACTAGTACAGCTGACTTCCAATCAGCTAGT	i-tRF	GlyTCC_Chr_MT_9754-9822_+_@15.45.31	0	0	1	0	0	0	0	0	0	1
tRF-31-BY4EWQQRJQ4EB	AACTGCTAATTCTATGCTCCCATATCTAATA	i-tRF	SerGCT_Chr_MT_11977-12036_+_@16.46.31	0	0	0	0	1	0	0	0	0	0
tRF-31-BZBIZQH65E8BE	AACTTAAACTTTTATATCCAGAGATTCAAAT	i-tRF	LeuTAA_Chr_MT_3024-3098_+_@32.62.31	0	0	0	0	0	0	0	0	1	0
tRF-31-BZJIZKRYI35DE	AACTTCAGCTTTGGGGGTTGATGGTGAGACT	i-tRF	ProTGG_Chr_MT_15726-15791_-_@20.50.31	0	0	0	1	0	0	0	0	0	0
tRF-31-D3887S1RMH5M0	AAGGTTCCGGGTTCGAGTCCCGGCGGAGTCG	i-tRF	ArgTCT_Chr_3_49636867-49636951_-_@43.73.31	0	0	0	0	0	1	0	0	0	0
tRF-31-D3KS7SB1RHODB	AAGGTCCCCGGTTCGAAACCGGGCGGAAACA	i-tRF	ValCAC_Chr_3_21086725-21086797_-_@43.73.31, ValCAC_Chr_3_20957584-20957656_+_@43.73.31, ValTAC_Chr_23_31301252-31301324_-_@43.73.31, ValTAC_Chr_3_20947989-20948061_+_@43.73.31, ValAAC_Chr_23_31050910-31050982_+_@43.73.31, ValCAC_Chr_7_40358343-40358415_-_@43.73.31, ValTAC_Chr_3_20978865-20978937_+_@43.73.31, ValCAC_Chr_23_31573432-31573504_-_@43.73.31, ValCAC_Chr_23_31334996-31335068_-_@43.73.31, ValAAC_Chr_3_21024315-21024387_+_@43.73.31, ValAAC_Chr_3_21057895-21057967_+_@43.73.31, ValAAC_Chr_3_21070275-21070347_-_@43.73.31, ValTAC_Chr_3_20991877-20991949_+_@43.73.31, ValAAC_Chr_3_21128448-21128520_-_@43.73.31, ValAAC_Chr_1_97606076-97606148_-_@43.73.31, ValAAC_Chr_3_21104694-21104766_-_@43.73.31, ValCAC_Chr_3_8134934-8135006_+_@43.73.31, ValAAC_Chr_3_21265184-21265256_+_@43.73.31, ValAAC_Chr_7_40353386-40353458_-_@43.73.31, ValAAC_Chr_3_20967927-20967999_+_@43.73.31, ValTAC_Chr_23_31259774-31259846_+_@43.73.31, ValCAC_Chr_3_21316761-21316833_+_@43.73.31	0	1	0	0	0	0	0	0	0	0
tRF-31-D3KY7SHRRNWJB	AAGGTCCCTGGTTCGATCCCGGGTTTCGGCA	i-tRF	PheGAA_Chr_7_43807611-43807683_-_@43.73.31, PheGAA_Chr_12_69059075-69059147_-_@43.73.31, PheGAA_Chr_23_30015491-30015563_+_@43.73.31, PheGAA_Chr_23_30099812-30099884_+_@43.73.31, PheGAA_Chr_23_30126273-30126345_+_@43.73.31, PheGAA_Chr_17_50876655-50876727_+_@43.73.31	0	0	0	0	0	0	1	0	0	1
tRF-31-D3L87SFRM5R1B	AAGGTCGCGGGTTCGAGCCCCGTACGGGCCA	i-tRF	IleAAT_Chr_19_27830911-27830984_+_@44.74.31	0	0	0	0	0	0	0	0	0	1
tRF-31-D3L87SHRM5R1B	AAGGTCGCGGGTTCGATCCCCGTACGGGCCA	i-tRF	IleAAT_Chr_23_31723652-31723725_+_@44.74.31, IleAAT_Chr_19_27852162-27852235_-_@44.74.31, IleAAT_Chr_23_31041584-31041657_-_@44.74.31, IleAAT_Chr_23_31055460-31055533_-_@44.74.31, IleAAT_Chr_23_31039841-31039914_-_@44.74.31, IleAAT_Chr_23_31289622-31289695_-_@44.74.31, IleAAT_Chr_23_31291364-31291437_+_@44.74.31, IleAAT_Chr_23_31340083-31340156_+_@44.74.31, IleAAT_Chr_23_31269709-31269782_-_@44.74.31, IleAAT_Chr_23_31277791-31277864_+_@44.74.31, IleAAT_Chr_23_31306987-31307060_-_@44.74.31, IleAAT_Chr_21_67103861-67103934_+_@44.74.31, IleAAT_Chr_23_31555582-31555655_-_@44.74.31, IleAAT_Chr_23_31254033-31254106_+_@44.74.31	0	0	0	0	0	1	1	0	1	0
tRF-31-D7OK8Y1951820	AATCTGAAGGTCCTGAGTTCGAGCCTCAGAG	i-tRF	MetCAT_Chr_23_31434704-31434776_-_@37.67.31, MetCAT_Chr_23_31430739-31430811_+_@37.67.31, MetCAT_Chr_23_31426023-31426095_+_@37.67.31, MetCAT_Chr_18_39648078-39648150_-_@37.67.31	0	0	1	0	0	0	0	0	0	0
tRF-31-D8RH93WB86N70	AATGGGGGCGTGGGTTCGAATCCCACTTCTG	i-tRF	LeuCAA_Chr_23_30037897-30038007_-_@51.81.31	0	0	0	0	3	0	0	0	0	0
tRF-31-D8YKISQI45LSD	AATGGTTAGGATTCGGCGCTCTCACCGCCGC	i-tRF	GluCTC_Chr_NW_020190592.1_29782-29853_-_@14.44.31	0	0	0	0	0	0	0	1	0	0
tRF-31-DE8P7SER9I690	AAGATTCCAGGTTCGACTCCTGGCTGGCTCG	i-tRF	ArgACG_Chr_23_31410999-31411071_+_@43.73.31, ArgACG_Chr_23_31574309-31574381_-_@43.73.31, ArgACG_Chr_23_31678147-31678219_-_@43.73.31, ArgACG_Chr_10_21915554-21915626_-_@43.73.31	0	0	0	1	0	1	0	0	0	1
tRF-31-DEXP7S1RXSMM0	AAGATTGCAGGTTCGAGTCCTGCCGCGGTCG	i-tRF	ArgTCG_Chr_21_20804881-20804953_+_@43.73.31	0	0	1	0	1	1	0	0	0	0
tRF-31-DF7UK87SIRM1B	AAGCAGTTGACCCGGGTTCGATTCCCGGCCA	i-tRF	GlyTCC_Chr_NW_020190592.1_30154-30225_-_@37.67.31, GlyTCC_Chr_7_19428535-19428606_-_@37.67.31, GlyTCC_Chr_19_27846569-27846640_+_@37.67.31, GlyTCC_Chr_NW_020190592.1_1649-1720_-_@37.67.31, GlyTCC_Chr_3_8024754-8024825_-_@37.67.31, GlyTCC_Chr_NW_020190592.1_11157-11228_-_@37.67.31, GlyTCC_Chr_NW_020190592.1_20654-20725_-_@37.67.31, GlyTCC_Chr_3_8098701-8098772_-_@37.67.31, GlyTCC_Chr_3_21349675-21349746_-_@37.67.31	0	0	0	1	0	0	0	0	1	0
tRF-31-DHXY6RHDK2RSB	AAGCGTGCTGGGCCCATAACCCAGAGGTCGA	i-tRF	iMetCAT_Chr_23_31234924-31234995_+_@19.49.31, iMetCAT_Chr_23_31019522-31019593_-_@19.49.31, iMetCAT_Chr_23_31687054-31687125_+_@19.49.31, iMetCAT_Chr_3_16711608-16711679_-_@19.49.31, iMetCAT_Chr_23_30944121-30944192_+_@19.49.31, iMetCAT_Chr_7_7516034-7516105_-_@19.49.31, iMetCAT_Chr_23_31695649-31695720_-_@19.49.31, iMetCAT_Chr_12_21711736-21711807_-_@19.49.31, iMetCAT_Chr_23_31121523-31121594_-_@19.49.31	0	0	0	0	0	0	1	0	0	0
tRF-31-DIH8P6URLBIN0	AAGCTATCGGGCCCATACCCCGAAAATGTTG	i-tRF	MetCAT_Chr_MT_4197-4265_+_@18.48.31	0	1	1	1	0	0	1	2	3	0
tRF-31-DPBZJIZKRYI30	AATAGAACTTCAGCTTTGGGGGTTGATGGTG	i-tRF	ProTGG_Chr_MT_15726-15791_-_@15.45.31	0	1	2	1	2	1	0	1	3	3
tRF-31-DRD8RZKS2P7SB	AATCCAATGGGGTTTCCCCGCACAGGTTCGA	i-tRF	SerCGA_Chr_5_57140090-57140171_-_@37.67.31	0	0	0	0	0	0	0	1	0	0
tRF-31-DRFU8U76D7M40	AATCCAGCGATCCGAGTTCAAATCTCGGTGG	i-tRF	GlnCTG_Chr_23_30037406-30037477_+_@37.67.31, GlnCTG_Chr_3_21037039-21037110_-_@37.67.31, GlnCTG_Chr_3_20993663-20993734_-_@37.67.31, GlnTTG_Chr_19_37377611-37377682_-_@37.67.31, GlnCTG_Chr_23_31135564-31135635_-_@37.67.31, GlnCTG_Chr_19_27761705-27761776_+_@37.67.31, GlnCTG_Chr_3_21312527-21312598_-_@37.67.31, GlnCTG_Chr_23_31013002-31013073_+_@37.67.31, GlnTTG_Chr_23_31689317-31689388_+_@37.67.31, GlnCTG_Chr_3_20980650-20980721_-_@37.67.31, GlnCTG_Chr_10_12743209-12743280_-_@37.67.31, GlnTTG_Chr_23_31009092-31009163_+_@37.67.31, GlnTTG_Chr_23_31688754-31688825_+_@37.67.31	0	1	1	0	0	0	0	0	2	0
tRF-31-DRI8R7KSLP7SB	AATCCATTGGGGTCTCCCCGCGCAGGTTCGA	i-tRF	SerAGA_Chr_23_31158022-31158103_-_@37.67.31, SerAGA_Chr_23_31149573-31149654_-_@37.67.31, SerTGA_Chr_23_31687570-31687651_+_@37.67.31, SerAGA_Chr_23_31146083-31146164_-_@37.67.31, SerAGA_Chr_23_31124825-31124906_-_@37.67.31, SerAGA_Chr_23_31110602-31110683_+_@37.67.31, SerAGA_Chr_19_27851584-27851665_-_@37.67.31, SerAGA_Chr_23_31129325-31129406_-_@37.67.31, SerAGA_Chr_14_69054767-69054848_+_@37.67.31, SerAGA_Chr_23_31678541-31678622_-_@37.67.31	0	0	0	1	0	0	0	0	0	0
tRF-31-DRI8RZKSLP7SB	AATCCATTGGGGTTTCCCCGCGCAGGTTCGA	i-tRF	SerTGA_Chr_23_31141547-31141628_+_@37.67.31, SerAGA_Chr_19_49195498-49195579_-_@37.67.31, SerAGA_Chr_23_31119332-31119413_+_@37.67.31	0	1	3	2	1	3	3	2	2	1
tRF-31-DXFXWKKQ0ROBE	AATTAAGCTATCGGGCCCATACCCCGAAAAT	i-tRF	MetCAT_Chr_MT_4197-4265_+_@14.44.31	0	0	0	0	0	0	0	0	0	1
tRF-31-DYIL14VMZFH7E	AATTGATGTAAGGTGTAGTCTTGCAATCCTT	i-tRF	AlaTGC_Chr_MT_5376-5444_-_@38.68.31	0	0	0	1	1	1	0	2	0	1
tRF-31-DYJOBZBIZQH60	AATTGCATAAAACTTAAACTTTTATATCCAG	i-tRF	LeuTAA_Chr_MT_3024-3098_+_@22.52.31	0	0	0	0	0	0	0	1	0	0
tRF-31-E2UKM7OZMEJB0	ACGGATAAGGCGTCTGACTTCGGATCAGAAG	i-tRF	ArgTCG_Chr_19_56411984-56412056_+_@15.45.31, ArgTCG_Chr_23_31694279-31694351_-_@15.45.31	0	2	0	0	0	0	0	0	1	0
tRF-31-E6Y2Y4IXI6UNB	ACTCATTAGATTATGATTTAATTCATAATTA	i-tRF	ArgTCG_Chr_MT_10170-10238_+_@35.65.31	0	0	0	0	2	0	0	0	0	0
tRF-31-E96MF0IURNL3D	ACTTCGGATCAGAAGATTGAGGGTTCGAGTC	i-tRF	ArgTCG_Chr_20_7472320-7472392_-_@31.61.31, ArgTCG_Chr_19_56411984-56412056_+_@31.61.31	0	0	0	0	1	0	0	1	0	0
tRF-31-E9FZ9K7U94FI0	ACTTCAGCTTTGGGGGTTGATGGTGAGACTG	i-tRF	ProTGG_Chr_MT_15726-15791_-_@21.51.31	0	0	0	0	0	0	0	1	0	0
tRF-31-EFOK8YR95RK30	ACGCAGAAGGTCCTGGGTTCGATCCCCAGTG	i-tRF	ValTAC_Chr_23_31347498-31347570_+_@37.67.31	0	0	0	0	0	0	0	0	1	1
tRF-31-EH6KK87SIRM1D	ACGCGGGAGGCCCGGGTTCGATTCCCGGCCC	i-tRF	GlyGCC_Chr_NW_020190592.1_23486-23556_+_@36.66.31, GlyGCC_Chr_NW_020190592.1_4485-4555_+_@36.66.31, GlyGCC_Chr_NW_020190592.1_13975-14045_+_@36.66.31	0	0	0	1	0	0	0	0	0	0
tRF-31-ENL725QB1MK8E	ACGTTCGCCTCACACGCGAAAGGTCCCCGGT	i-tRF	ValCAC_Chr_23_31334996-31335068_-_@24.54.31, ValCAC_Chr_3_8134934-8135006_+_@24.54.31, ValCAC_Chr_7_40358343-40358415_-_@24.54.31, ValCAC_Chr_NW_020191468.1_28599-28671_-_@24.54.31, ValCAC_Chr_3_21262480-21262552_+_@24.54.31, ValCAC_Chr_3_21114069-21114141_-_@24.54.31, ValCAC_Chr_3_21086725-21086797_-_@24.54.31, ValCAC_Chr_3_21316761-21316833_+_@24.54.31, ValCAC_Chr_3_20957584-20957656_+_@24.54.31, ValCAC_Chr_23_31290226-31290298_-_@24.54.31, ValCAC_Chr_23_31573432-31573504_-_@24.54.31, ValCAC_Chr_3_21038978-21039050_+_@24.54.31	0	0	0	0	0	0	0	0	1	1
tRF-31-EO1ZM8R451260	ACTAAAGTTTCGTGGGGGTGGAGCCCACCAG	i-tRF	AsnGTT_Chr_MT_5446-5518_-_@38.68.31	0	0	0	1	1	0	0	0	1	0
tRF-31-EO3ZU3V0IU51B	ACTAACCTTTTAAGTTAGAGATTGAGAGCCA	i-tRF	LysTTT_Chr_MT_8061-8127_+_@20.50.31	0	0	1	0	0	0	0	1	0	0
tRF-31-F05B2IB7KXFID	AGAAGGAGAACAACTAACCTCCCTAAGACTC	3'-tRF	ThrTGT_Chr_MT_15658-15726_+_@40.70.31	0	0	0	0	0	0	0	0	0	1
tRF-31-F07V7N2E2WMKE	AGAAGGTTGCGTGTTCAAATCACGTCGGGGT	i-tRF	TrpCCA_Chr_19_27845886-27845957_-_@40.70.31, TrpCCA_Chr_23_31683731-31683802_+_@40.70.31, TrpCCA_Chr_19_27829637-27829708_+_@40.70.31, TrpCCA_Chr_25_36942390-36942461_-_@40.70.31, TrpCCA_Chr_23_31674969-31675040_+_@40.70.31	0	0	0	0	0	1	0	0	0	0
tRF-31-F0I51NL33W28E	AGAAGATTACAGGTTCGAGTCCTGTCACGGT	i-tRF	ArgTCG_Chr_25_26615804-26615876_+_@41.71.31	0	1	0	0	0	0	0	0	0	0
tRF-31-F0IV1NL33VL8E	AGAAGATTGCAGGTTCGAGTCCTGCCGCGGT	i-tRF	ArgTCG_Chr_21_20804881-20804953_+_@41.71.31	0	1	1	1	0	1	2	0	2	1
tRF-31-F0QV7NLE2WMKE	AGAAGGCTGCGTGTTCGAATCACGTCGGGGT	i-tRF	TrpCCA_Chr_5_62677335-62677406_+_@40.70.31	0	0	0	0	0	0	0	0	0	1
tRF-31-F210BO4D4RU2D	AGAGAAGGAGAACAACTAACCTCCCTAAGAC	i-tRF	ThrTGT_Chr_MT_15658-15726_+_@38.68.31	0	0	0	0	1	0	0	1	0	1
tRF-31-F5W8EZOMJHHSB	AGCACTCTGGACTTTGAATCCAGCGATCCGA	i-tRF	GlnTTG_Chr_23_31009092-31009163_+_@21.51.31, GlnTTG_Chr_23_31688754-31688825_+_@21.51.31, GlnTTG_Chr_19_37377611-37377682_-_@21.51.31, GlnTTG_Chr_19_50098061-50098132_+_@21.51.31, GlnTTG_Chr_23_31689317-31689388_+_@21.51.31	0	0	0	0	0	0	2	1	3	1
tRF-31-F91SS2P46INOE	AGCTCAGTCGGTAGAGCATGGGACTCTTAAT	i-tRF	LysCTT_Chr_10_93057241-93057313_-_@9.39.31, LysCTT_Chr_10_70547066-70547138_-_@9.39.31, LysCTT_Chr_21_30269857-30269929_-_@9.39.31	0	0	0	0	0	1	0	0	0	0
tRF-31-F91SS2PMFIZOE	AGCTCAGTCGGTAGAGCATCAGACTTTTAAT	i-tRF	LysTTT_Chr_23_31093113-31093185_-_@9.39.31, LysTTT_Chr_23_30111079-30111151_-_@9.39.31, LysTTT_Chr_23_30029666-30029738_-_@9.39.31, LysTTT_Chr_23_31557018-31557090_+_@9.39.31, LysTTT_Chr_15_82772306-82772378_+_@9.39.31, LysTTT_Chr_15_82774048-82774120_-_@9.39.31, LysTTT_Chr_23_31054701-31054773_+_@9.39.31, LysTTT_Chr_16_2248304-2248376_-_@9.39.31, LysTTT_Chr_23_31230715-31230787_+_@9.39.31, LysTTT_Chr_23_30158659-30158731_+_@9.39.31, LysTTT_Chr_19_27761050-27761122_+_@9.39.31, LysTTT_Chr_23_31089834-31089906_+_@9.39.31, LysTTT_Chr_16_2247970-2248042_+_@9.39.31	0	0	0	0	0	0	1	0	0	0
tRF-31-FE6S18Y0QN6IE	AGAATGGCCGAGTGGTTAAGGCGTTGGACTT	i-tRF	LeuTAA_Chr_15_82767678-82767760_+_@4.34.31	0	1	0	0	1	0	0	0	0	0
tRF-31-FISBWOFL53ZDE	AGACTGTAAATCTAAAGATAGAGGTTTGACT	i-tRF	TyrGTA_Chr_MT_5618-5685_-_@25.55.31	0	0	1	1	3	0	0	0	0	3
tRF-31-FJ33DYJOBZBIE	AGAGCCCGGTAATTGCATAAAACTTAAACTT	i-tRF	LeuTAA_Chr_MT_3024-3098_+_@12.42.31	0	0	0	1	0	0	0	0	0	0
tRF-31-FMF07V7N232WD	AGATCAGAAGGTTGCGTGTTCAAGTCACGTC	i-tRF	TrpCCA_Chr_19_34029010-34029081_-_@35.65.31, TrpCCA_Chr_19_33114203-33114274_+_@35.65.31	0	0	0	0	0	0	0	0	0	1
tRF-31-FMF07V7N2E2WD	AGATCAGAAGGTTGCGTGTTCAAATCACGTC	i-tRF	TrpCCA_Chr_23_31674969-31675040_+_@35.65.31, TrpCCA_Chr_19_27829637-27829708_+_@35.65.31, TrpCCA_Chr_23_31683731-31683802_+_@35.65.31, TrpCCA_Chr_19_27845886-27845957_-_@35.65.31, TrpCCA_Chr_25_36942390-36942461_-_@35.65.31	0	0	0	0	0	0	0	0	1	1
tRF-31-FMF0QV7NLE2WD	AGATCAGAAGGCTGCGTGTTCGAATCACGTC	i-tRF	TrpCCA_Chr_5_62677335-62677406_+_@35.65.31	0	0	0	0	0	0	0	1	0	0
tRF-31-FN50KLU98ZRUD	AGATTGAGAGCCATATACTCTCCTTGGTGAC	3'-tRF	LysTTT_Chr_MT_8061-8127_+_@38.68.31	0	1	2	1	3	4	3	2	1	0
tRF-31-FNPKYUS7PVRSD	AGATTGCAGGTTCGAGTCCTGCCGCGGTCGC	3'-tRF	ArgTCG_Chr_21_20804881-20804953_+_@44.74.31	0	0	0	1	0	1	0	0	0	0
tRF-31-FPZD3KYUYR66B	AGCAGTTGACCCGGGTTCGATTCCCGGCCAA	i-tRF	GlyTCC_Chr_3_8098701-8098772_-_@38.68.31, GlyTCC_Chr_NW_020190592.1_30154-30225_-_@38.68.31, GlyTCC_Chr_19_27846569-27846640_+_@38.68.31, GlyTCC_Chr_7_19428535-19428606_-_@38.68.31, GlyTCC_Chr_NW_020190592.1_20654-20725_-_@38.68.31, GlyTCC_Chr_3_21349675-21349746_-_@38.68.31, GlyTCC_Chr_NW_020190592.1_1649-1720_-_@38.68.31, GlyTCC_Chr_NW_020190592.1_11157-11228_-_@38.68.31, GlyTCC_Chr_3_8024754-8024825_-_@38.68.31	0	0	0	0	0	0	0	0	0	1
tRF-31-FR6LQ6S8V0J60	AGCCCGGATAGCTCAGTCGGTAGAGCATCAG	5'-tRF	LysTTT_Chr_23_30029666-30029738_-_@-1A.30.31, LysTTT_Chr_15_82772306-82772378_+_@-1A.30.31, LysTTT_Chr_15_82774048-82774120_-_@-1A.30.31, LysTTT_Chr_23_31054701-31054773_+_@-1A.30.31, LysTTT_Chr_16_2248304-2248376_-_@-1A.30.31, LysTTT_Chr_23_30158659-30158731_+_@-1A.30.31, LysTTT_Chr_19_27761050-27761122_+_@-1A.30.31, LysTTT_Chr_16_2247970-2248042_+_@-1A.30.31	0	0	0	0	0	0	1	0	0	0
tRF-31-FRUJDL2NUZD9D	AGCCCTAAGCAAGTACAATTTACTTAATTCC	i-tRF	TrpTCA_Chr_MT_5308-5374_+_@35.65.31	0	0	0	0	0	0	0	1	0	0
tRF-31-FU8U76D7M4O1E	AGCGATCCGAGTTCAAATCTCGGTGGAACCT	i-tRF	GlnCTG_Chr_23_30037406-30037477_+_@42.72.31, GlnCTG_Chr_10_12743209-12743280_-_@42.72.31, GlnCTG_Chr_19_27761705-27761776_+_@42.72.31, GlnCTG_Chr_23_31135564-31135635_-_@42.72.31	0	0	0	0	0	0	0	0	1	0
tRF-31-FVLY7L73HQP0B	AGCGCCGCTGGTGTAGTGGTATCATGCAAGA	5'-tRF	GlyCCC_Chr_11_68555263-68555333_-_@-1A.30.31, GlyCCC_Chr_25_546202-546272_-_@-1A.30.31	0	0	0	0	0	0	0	0	0	1
tRF-31-FW6SF8WO6V9EE	AGCGTGGCCGAGCGGTCTAAGGCGCTGGATT	i-tRF	LeuAAG_Chr_23_30011393-30011474_-_@4.34.31, LeuAAG_Chr_23_30032800-30032881_+_@4.34.31, LeuAAG_Chr_7_40319416-40319497_+_@4.34.31, LeuTAG_Chr_19_27762208-27762289_-_@4.34.31, LeuAAG_Chr_10_26483921-26484002_-_@4.34.31, LeuAAG_Chr_23_30293279-30293360_+_@4.34.31, LeuAAG_Chr_25_19969191-19969272_+_@4.34.31, LeuAAG_Chr_10_26438831-26438912_+_@4.34.31, LeuAAG_Chr_23_30136146-30136227_+_@4.34.31, LeuTAG_Chr_10_26437164-26437245_+_@4.34.31	0	0	0	1	0	1	0	0	0	0
tRF-31-FXWKKQ0ROB9Y0	AGCTATCGGGCCCATACCCCGAAAATGTTGG	i-tRF	MetCAT_Chr_MT_4197-4265_+_@19.49.31	0	0	0	1	0	0	1	0	0	0
tRF-31-H0PMF732Q86N0	ATAAGGCATCAGCCTCCGGAGCTGGGGATTG	i-tRF	ArgCCG_Chr_19_48966332-48966404_+_@19.49.31	0	0	0	0	0	0	0	0	0	1
tRF-31-H4SXQ3V2Y7RZE	ATATGGTCTAGCGGTTAGGATTCCTGGTTTT	i-tRF	GluTTC_Chr_12_11276302-11276373_-_@5.35.31, GluTTC_Chr_2_1313370-1313441_-_@5.35.31	0	1	1	1	0	0	1	1	1	1
tRF-31-H57S362VO0SRD	ATCACGTTCGCCTCACACGCGAAAGGTCCCC	i-tRF	ValCAC_Chr_3_21086725-21086797_-_@21.51.31, ValCAC_Chr_23_31334996-31335068_-_@21.51.31, ValCAC_Chr_3_21262480-21262552_+_@21.51.31, ValCAC_Chr_23_31573432-31573504_-_@21.51.31, ValCAC_Chr_3_20957584-20957656_+_@21.51.31, ValCAC_Chr_23_31290226-31290298_-_@21.51.31, ValCAC_Chr_NW_020191468.1_28599-28671_-_@21.51.31, ValCAC_Chr_3_21114069-21114141_-_@21.51.31, ValCAC_Chr_3_8134934-8135006_+_@21.51.31, ValCAC_Chr_3_21038978-21039050_+_@21.51.31, ValCAC_Chr_7_40358343-40358415_-_@21.51.31, ValCAC_Chr_3_21316761-21316833_+_@21.51.31	0	0	0	1	0	0	0	0	0	0
tRF-31-HDPORSM3W0KSE	ATAACGCCAAGGTCGCGGGTTCGAGCCCCGT	i-tRF	IleAAT_Chr_19_27830911-27830984_+_@36.66.31	0	0	1	0	0	1	0	0	0	0
tRF-31-HDPORSM3WEKSE	ATAACGCCAAGGTCGCGGGTTCGATCCCCGT	i-tRF	IleAAT_Chr_23_31039841-31039914_-_@36.66.31, IleAAT_Chr_21_67103861-67103934_+_@36.66.31, IleAAT_Chr_23_31269709-31269782_-_@36.66.31, IleAAT_Chr_23_31723652-31723725_+_@36.66.31, IleAAT_Chr_23_31041584-31041657_-_@36.66.31, IleAAT_Chr_23_31555582-31555655_-_@36.66.31, IleAAT_Chr_23_31340083-31340156_+_@36.66.31, IleAAT_Chr_23_31277791-31277864_+_@36.66.31, IleAAT_Chr_23_31055460-31055533_-_@36.66.31, IleAAT_Chr_23_31289622-31289695_-_@36.66.31, IleAAT_Chr_23_31306987-31307060_-_@36.66.31, IleAAT_Chr_23_31291364-31291437_+_@36.66.31, IleAAT_Chr_19_27852162-27852235_-_@36.66.31, IleAAT_Chr_23_31254033-31254106_+_@36.66.31	0	0	1	0	0	0	0	0	0	0
tRF-31-HENBRRX3WB360	ATAATCTGAAGGTCCTGAGTTCGAACCTCAG	i-tRF	MetCAT_Chr_23_30288218-30288290_-_@35.65.31, MetCAT_Chr_23_30026656-30026728_+_@35.65.31, MetCAT_Chr_23_30031918-30031990_-_@35.65.31, MetCAT_Chr_23_31006134-31006206_-_@35.65.31	0	0	0	0	0	0	0	1	1	0
tRF-31-HJ83ML5F82NZB	ATAGCTCAGTCGGTAGAGCATCAGACTTTTA	i-tRF	LysTTT_Chr_15_82774048-82774120_-_@7.37.31, LysTTT_Chr_23_30158659-30158731_+_@7.37.31, LysTTT_Chr_23_31089834-31089906_+_@7.37.31, LysTTT_Chr_23_30029666-30029738_-_@7.37.31, LysTTT_Chr_16_2248304-2248376_-_@7.37.31, LysTTT_Chr_23_31054701-31054773_+_@7.37.31, LysTTT_Chr_15_82772306-82772378_+_@7.37.31, LysTTT_Chr_16_2247970-2248042_+_@7.37.31, LysTTT_Chr_23_31093113-31093185_-_@7.37.31, LysTTT_Chr_19_27761050-27761122_+_@7.37.31, LysTTT_Chr_23_30111079-30111151_-_@7.37.31, LysTTT_Chr_23_31557018-31557090_+_@7.37.31	0	2	0	0	0	1	1	1	0	0
tRF-31-HJYB20JR1Z01E	ATAGCTTAAACAAAGCATCCAGTTTACACCT	i-tRF	ValTAC_Chr_MT_1386-1452_+_@7.37.31	0	0	0	0	0	0	0	1	0	0
tRF-31-HLPIB7ZO7PFN0	ATATAGCACTAACCTTTTAAGTTAGAGATTG	i-tRF	LysTTT_Chr_MT_8061-8127_+_@13.43.31	0	0	0	0	0	0	0	0	0	2
tRF-31-HP43Y8WP8UB0B	ATCAGCTAGTTTCGGTCTAGTCCGAAAAAGA	i-tRF	GlyTCC_Chr_MT_9754-9822_+_@36.66.31	0	0	0	0	0	0	1	0	0	0
tRF-31-HPD3XW76D6MS0	ATCAGAAGGTTGCGTGTTCAAATCACGTCGG	i-tRF	TrpCCA_Chr_25_36942390-36942461_-_@37.67.31, TrpCCA_Chr_19_27845886-27845957_-_@37.67.31, TrpCCA_Chr_23_31674969-31675040_+_@37.67.31, TrpCCA_Chr_23_31683731-31683802_+_@37.67.31, TrpCCA_Chr_19_27829637-27829708_+_@37.67.31	0	0	0	0	1	0	0	0	0	0
tRF-31-HPDEWP7SER9I0	ATCAGAAGATTCTAGGTTCGACTCCTGGCTG	i-tRF	ArgACG_Chr_23_31292086-31292158_-_@38.68.31, ArgACG_Chr_23_31268990-31269062_+_@38.68.31, ArgACG_Chr_23_31053877-31053949_+_@38.68.31, ArgACG_Chr_22_53626359-53626431_+_@38.68.31, ArgACG_Chr_23_31328208-31328280_-_@38.68.31	0	0	0	0	0	0	0	0	1	0
tRF-31-HX0EFB4QU7WXE	ATCTAACAATAGAAACTCATTACCTTCTTAT	i-tRF	HisGTG_Chr_MT_11907-11976_+_@35.65.31	0	0	0	0	0	0	0	1	0	0
tRF-31-HY13KK761RNND	ATCTGAGGGTCCAGGGTTCAAGTCCCTGTTC	i-tRF	LysTTT_Chr_23_31093113-31093185_-_@38.68.31, LysTTT_Chr_23_30111079-30111151_-_@38.68.31, LysTTT_Chr_7_18676744-18676816_+_@38.68.31, LysTTT_Chr_23_30029666-30029738_-_@38.68.31, LysTTT_Chr_23_30202993-30203065_-_@38.68.31, LysTTT_Chr_19_25396336-25396408_+_@38.68.31, LysTTT_Chr_23_31557018-31557090_+_@38.68.31, LysTTT_Chr_15_82772306-82772378_+_@38.68.31, LysTTT_Chr_15_82774048-82774120_-_@38.68.31, LysTTT_Chr_23_31054701-31054773_+_@38.68.31, LysTTT_Chr_5_19158763-19158835_+_@38.68.31, LysTTT_Chr_16_2248304-2248376_-_@38.68.31, LysTTT_Chr_23_30158659-30158731_+_@38.68.31, LysTTT_Chr_19_27761050-27761122_+_@38.68.31, LysTTT_Chr_23_31089834-31089906_+_@38.68.31, LysTTT_Chr_16_2247970-2248042_+_@38.68.31, LysTTT_Chr_1_157962896-157962968_-_@38.68.31	0	0	0	1	1	1	1	0	0	0
tRF-31-I1VE5M86ERHBD	ATGCCTAGATGAGTCTCCCAACTCCATAAAC	i-tRF	PheGAA_Chr_MT_364-430_+_@36.66.31	0	0	0	0	0	1	0	1	0	0
tRF-31-I2UKJ6P9M0NK0	ATGGATAAGGCATCAGCCTCCGGAGCTGGGG	i-tRF	ArgCCG_Chr_19_48966332-48966404_+_@15.45.31	0	0	0	1	0	0	0	0	0	0
tRF-31-I2UKM759MEJB0	ATGGATAAGGCGTCTGATTCCGGATCAGAAG	i-tRF	ArgCCG_Chr_25_2589149-2589221_+_@15.45.31, ArgCCG_Chr_23_30112292-30112364_+_@15.45.31, ArgCCG_Chr_23_30073361-30073433_-_@15.45.31	0	0	0	0	0	0	1	0	1	0
tRF-31-I3JF4YOZXEKJB	ATGGTCAGCACTCTGGACTTTGAATCCAGCA	i-tRF	GlnTTG_Chr_23_30195428-30195499_-_@15.45.31, GlnTTG_Chr_1_157955337-157955408_-_@15.45.31	0	0	0	0	1	0	0	0	1	0
tRF-31-I3SERXPIN24YB	ATGGTGTAATGGTTAGCACTCTGGACTCTGA	i-tRF	GlnCTG_Chr_23_31013002-31013073_+_@7.37.31, GlnCTG_Chr_19_27761705-27761776_+_@7.37.31, GlnCTG_Chr_1_111055681-111055752_-_@7.37.31, GlnCTG_Chr_10_12743209-12743280_-_@7.37.31, GlnCTG_Chr_4_99861548-99861619_+_@7.37.31, GlnCTG_Chr_23_47242996-47243067_+_@7.37.31, GlnCTG_Chr_23_31114008-31114079_+_@7.37.31, GlnCTG_Chr_23_30037406-30037477_+_@7.37.31, GlnCTG_Chr_23_31135564-31135635_-_@7.37.31, GlnCTG_Chr_16_24928705-24928776_-_@7.37.31	0	0	0	0	1	2	1	0	0	0
tRF-31-I3SERXPIN2NYB	ATGGTGTAATGGTTAGCACTCTGGACTTTGA	i-tRF	GlnTTG_Chr_23_31009092-31009163_+_@7.37.31, GlnTTG_Chr_23_31688754-31688825_+_@7.37.31, GlnTTG_Chr_19_37377611-37377682_-_@7.37.31, GlnTTG_Chr_19_50098061-50098132_+_@7.37.31, GlnTTG_Chr_23_31689317-31689388_+_@7.37.31	0	1	0	1	1	2	0	0	0	0
tRF-31-I6D3887S1RMH0	ATTCAAAGGTTCCGGGTTCGAGTCCCGGCGG	i-tRF	ArgTCT_Chr_3_49636867-49636951_-_@38.68.31	0	8	1	1	0	1	1	3	2	2
tRF-31-I6D3987SDR260	ATTCAAAGGTTGTGGGTTCGAATCCCACCAG	i-tRF	ArgTCT_Chr_19_27762806-27762892_+_@38.68.31	0	0	0	0	0	0	0	1	0	1
tRF-31-I6IU9ORW17XOE	ATTCAATTGATGTAAGGTGTAGTCTTGCAAT	i-tRF	AlaTGC_Chr_MT_5376-5444_-_@34.64.31	0	0	0	0	1	0	0	2	1	1
tRF-31-I7IIKQHXH3IJE	ATTCTATGCTCCCATATCTAATAGTATGGCT	i-tRF	SerGCT_Chr_MT_11977-12036_+_@24.54.31	0	0	0	0	0	0	0	0	0	1
tRF-31-I7LZM3Q01M3KE	ATTCTCGCTTCGGGTGCGAGAGGTCCCGGGT	i-tRF	ProCGG_Chr_3_1004082-1004153_-_@23.53.31, ProCGG_Chr_25_2614114-2614185_+_@23.53.31, ProCGG_Chr_23_31380820-31380891_-_@23.53.31, ProCGG_Chr_19_27847742-27847813_-_@23.53.31	0	0	0	0	0	0	1	0	0	0
tRF-31-I9O9IPIQ5ZD9B	ATTTCGACTCATTAGATTATGATTTAATTCA	i-tRF	ArgTCG_Chr_MT_10170-10238_+_@29.59.31	0	0	0	0	0	0	1	0	0	0
tRF-31-IDBU9NZ6V6Y3D	ATGACAACGATGGTTTTTCATATCATTAGTC	i-tRF	GluTTC_Chr_MT_14441-14509_-_@15.45.31	0	0	0	0	1	0	0	0	0	0
tRF-31-IIKQHXH3IJZZD	ATGCTCCCATATCTAATAGTATGGCTTTTTC	i-tRF	SerGCT_Chr_MT_11977-12036_+_@29.59.31	0	0	0	0	0	0	0	0	0	1
tRF-31-IMLWRNLDK58Y0	ATGTCCGCGTGGGTTCGAACCCCACTCCTGG	i-tRF	LeuTAA_Chr_9_81592121-81592203_+_@51.81.31	0	0	1	0	0	0	0	0	2	1
tRF-31-IO430JXI8O8JE	ATTAACTAGTACAGCTGACTTCCAATCAGCT	i-tRF	GlyTCC_Chr_MT_9754-9822_+_@12.42.31	0	0	0	0	2	0	0	1	0	0
tRF-31-IPIWOMUFH2B9B	ATTAGATTGTGAATCTAACAATAGAAACTCA	i-tRF	HisGTG_Chr_MT_11907-11976_+_@23.53.31	0	0	0	1	0	0	0	0	0	0
tRF-31-IQHEZW20Y0YFB	ATTATATAATTTTGTCAAAGTTAAGTTACAA	i-tRF	AspGTC_Chr_MT_7304-7372_+_@18.48.31	0	0	0	0	1	0	0	0	0	0
tRF-31-IR6MF0IURNL3D	ATTCCGGATCAGAAGATTGAGGGTTCGAGTC	i-tRF	ArgCCG_Chr_25_2589149-2589221_+_@31.61.31, ArgCCG_Chr_23_30073361-30073433_-_@31.61.31, ArgCCG_Chr_23_30112292-30112364_+_@31.61.31	0	1	0	0	0	0	0	0	0	1
tRF-31-IRS3S3RX8HYVD	ATTCCGTAGTGTAGTGGTTATCACGTTCGCC	5'-tRF	ValTAC_Chr_3_21117572-21117644_-_@2.32.31	0	0	0	0	0	0	1	0	0	1
tRF-31-IU9ORW17XO8ZB	ATTGATGTAAGGTGTAGTCTTGCAATCCTTA	i-tRF	AlaTGC_Chr_MT_5376-5444_-_@39.69.31	0	2	0	2	0	1	1	1	0	0
tRF-31-IWQZPHM87SDRD	ATTGTGCTTTGCACGCGTGGGTTCGAATCCC	i-tRF	SerGCT_Chr_29_44399824-44399905_+_@42.72.31, SerGCT_Chr_23_31389424-31389505_-_@42.72.31	0	0	0	0	0	0	0	1	0	0
tRF-31-IYJ9DYIL14VME	ATTTGCATTCAATTGATGTAAGGTGTAGTCT	i-tRF	AlaTGC_Chr_MT_5376-5444_-_@28.58.31	0	0	0	0	0	0	0	1	0	0
tRF-31-J0K8UNPLBIUDE	CAGAGCCCGGTAATTGCATAAAACTTAAACT	i-tRF	LeuTAA_Chr_MT_3024-3098_+_@11.41.31	0	0	0	0	1	0	0	0	0	1
tRF-31-J25R93WB86QK0	CAGGAGATCCTGGGTTCGAATCCCAGCGGGG	i-tRF	ThrCGT_Chr_23_30176833-30176906_+_@41.71.31, ThrAGT_Chr_23_31046447-31046520_+_@41.71.31, ThrAGT_Chr_23_31342707-31342780_-_@41.71.31, ThrAGT_Chr_23_31577997-31578070_+_@41.71.31, ThrAGT_Chr_23_30127047-30127120_-_@41.71.31	0	1	0	0	0	0	0	0	0	0
tRF-31-J2915HSX1HNHE	CAGGATGGCCGAGCGGTCTAAGGCGCTGCGT	i-tRF	LeuCAG_Chr_NW_020190592.1_12613-12695_+_@3.33.31, LeuCAG_Chr_NW_020190592.1_3121-3203_+_@3.33.31, LeuCAG_Chr_3_8025475-8025557_+_@3.33.31, LeuCAG_Chr_18_25307479-25307561_+_@3.33.31, LeuCAG_Chr_NW_020190592.1_22122-22204_+_@3.33.31, LeuCAG_Chr_3_8101782-8101864_-_@3.33.31, LeuCAG_Chr_23_31582637-31582719_-_@3.33.31, LeuCAG_Chr_18_25307956-25308038_-_@3.33.31	0	0	0	0	1	0	0	0	0	0
tRF-31-J36RRNLIK8980	CAGGTGGCCCGGGTTCGACTCCCGGTGTGGG	i-tRF	GluTTC_Chr_2_128295086-128295157_-_@40.70.31	0	0	0	0	0	0	1	0	0	1
tRF-31-J4S2PNXIP280B	CAGTGGTAGAGCATTTGACTGCAGATCAAGA	i-tRF	CysGCA_Chr_4_112374449-112374520_+_@13.43.31, CysGCA_Chr_4_112385836-112385907_+_@13.43.31, CysGCA_Chr_19_39453812-39453883_-_@13.43.31, CysGCA_Chr_19_39659890-39659961_-_@13.43.31, CysGCA_Chr_3_22722293-22722364_-_@13.43.31, CysGCA_Chr_4_112393802-112393873_-_@13.43.31, CysGCA_Chr_19_39451752-39451823_+_@13.43.31, CysGCA_Chr_19_39659156-39659227_-_@13.43.31	0	0	0	0	0	0	1	0	0	0
tRF-31-J6P9M0NK5Y93E	CATCAGCCTCCGGAGCTGGGGATTGTGGGTT	i-tRF	ArgCCG_Chr_19_48966332-48966404_+_@25.55.31	0	0	0	0	0	0	0	0	0	1
tRF-31-J89O9NF5W8EZ0	CATGGTGTAATGGTTAGCACTCTGGACTTTG	i-tRF	GlnTTG_Chr_23_31688754-31688825_+_@6.36.31, GlnTTG_Chr_23_31689317-31689388_+_@6.36.31, GlnTTG_Chr_19_37377611-37377682_-_@6.36.31, GlnTTG_Chr_23_31009092-31009163_+_@6.36.31	0	0	0	0	0	0	1	3	0	1
tRF-31-J8S383RPD9W1E	CATGGGTAGTTCAGTGGTAGAATTCTCGCCT	5'-tRF	GlyGCC_Chr_17_61128903-61128973_+_@2.32.31	0	0	0	1	0	0	0	0	0	0
tRF-31-J9DYIL14VMZFB	CATTCAATTGATGTAAGGTGTAGTCTTGCAA	i-tRF	AlaTGC_Chr_MT_5376-5444_-_@33.63.31	0	0	0	0	0	0	0	0	0	1
tRF-31-J9ZH0SR9593KD	CATTCTTGCGACCCGGGTTCGATTCCCGGGC	i-tRF	GlyCCC_Chr_25_546202-546272_-_@35.65.31, GlyCCC_Chr_11_68555263-68555333_-_@35.65.31, GlyCCC_Chr_NW_020191682.1_9290-9360_-_@35.65.31	0	0	0	0	0	0	0	1	0	1
tRF-31-JBRR93W0K672B	CAGAAGGTCCTGGGTTCGAGCCCCAGTGGAA	i-tRF	ValTAC_Chr_15_82766873-82766945_-_@40.70.31, ValTAC_Chr_X_124770762-124770834_+_@40.70.31	0	0	0	0	0	0	1	0	0	0
tRF-31-JHHS19BMW36DD	CAGCGATCCGAGTTCAAATCTCGGTGGAACC	i-tRF	GlnCTG_Chr_23_30037406-30037477_+_@41.71.31, GlnCTG_Chr_10_12743209-12743280_-_@41.71.31, GlnCTG_Chr_19_27761705-27761776_+_@41.71.31, GlnCTG_Chr_23_31135564-31135635_-_@41.71.31	0	0	0	0	0	0	0	0	1	0
tRF-31-JIDXFXWKKQ0R0	CAGCTAATTAAGCTATCGGGCCCATACCCCG	i-tRF	MetCAT_Chr_MT_4197-4265_+_@9.39.31	0	0	0	0	0	1	0	0	0	0
tRF-31-JIOZKEJI1ZMME	CAGCTGACTTCCAATCAGCTAGTTTCGGTCT	i-tRF	GlyTCC_Chr_MT_9754-9822_+_@23.53.31	0	0	0	0	1	0	0	0	0	0
tRF-31-JKW4R951KHZKD	CAGGGTCGTGGGTTCGAGCCCCACGTTGGGC	i-tRF	LysCTT_Chr_25_2607789-2607861_+_@42.72.31, LysCTT_Chr_25_2597623-2597695_-_@42.72.31, LysCTT_Chr_7_40357611-40357683_-_@42.72.31, LysCTT_Chr_25_2612845-2612917_+_@42.72.31, LysCTT_Chr_23_31553102-31553174_-_@42.72.31, LysCTT_Chr_25_2609233-2609305_-_@42.72.31, LysCTT_Chr_7_40345515-40345587_+_@42.72.31, LysCTT_Chr_25_2602175-2602247_-_@42.72.31, LysCTT_Chr_3_21347701-21347773_-_@42.72.31, LysCTT_Chr_10_70547066-70547138_-_@42.72.31, LysCTT_Chr_25_2633972-2634044_+_@42.72.31, LysCTT_Chr_21_30269857-30269929_-_@42.72.31, LysCTT_Chr_25_2627614-2627686_+_@42.72.31, LysCTT_Chr_25_2638931-2639003_+_@42.72.31, LysCTT_Chr_25_2624993-2625065_+_@42.72.31, LysCTT_Chr_25_2622397-2622469_+_@42.72.31, LysCTT_Chr_25_2617431-2617503_+_@42.72.31	0	2	0	0	0	1	0	0	0	0
tRF-31-JMI958M87SDRD	CAGTCATTTCGATGGCGTGGGTTCGAATCCC	i-tRF	LeuTAG_Chr_25_19870711-19870792_-_@42.72.31	0	0	0	0	0	0	0	0	0	1
tRF-31-JMRPFQJDZXHYB	CAGTCGGTAGAGCATCAGACTTTTAATCTGA	i-tRF	LysTTT_Chr_23_31093113-31093185_-_@13.43.31, LysTTT_Chr_15_82772306-82772378_+_@13.43.31, LysTTT_Chr_16_2247970-2248042_+_@13.43.31, LysTTT_Chr_16_2248304-2248376_-_@13.43.31, LysTTT_Chr_23_31230715-31230787_+_@13.43.31, LysTTT_Chr_23_30158659-30158731_+_@13.43.31, LysTTT_Chr_23_30111079-30111151_-_@13.43.31, LysTTT_Chr_19_27761050-27761122_+_@13.43.31, LysTTT_Chr_23_31089834-31089906_+_@13.43.31, LysTTT_Chr_15_82774048-82774120_-_@13.43.31, LysTTT_Chr_23_31054701-31054773_+_@13.43.31, LysTTT_Chr_23_31557018-31557090_+_@13.43.31, LysTTT_Chr_23_30029666-30029738_-_@13.43.31	0	0	0	0	1	0	0	0	0	0
tRF-31-JMW9RKM87SDRD	CAGTCTCTTCGGGGGCGTGGGTTCGAATCCC	i-tRF	LeuAAG_Chr_23_30293279-30293360_+_@42.72.31, LeuAAG_Chr_10_26438831-26438912_+_@42.72.31, LeuTAG_Chr_10_26471839-26471920_-_@42.72.31, LeuAAG_Chr_23_30032800-30032881_+_@42.72.31, LeuAAG_Chr_23_30136146-30136227_+_@42.72.31, LeuAAG_Chr_10_26483921-26484002_-_@42.72.31, LeuAAG_Chr_25_19969191-19969272_+_@42.72.31, LeuAAG_Chr_23_30011393-30011474_-_@42.72.31	0	0	0	0	0	0	0	1	0	0
tRF-31-JNORRNLNK8KD0	CAGTTGACCCGGGTTCGATTCCCGGCCAACG	i-tRF	GlyTCC_Chr_3_8098701-8098772_-_@40.70.31, GlyTCC_Chr_NW_020190592.1_30154-30225_-_@40.70.31, GlyTCC_Chr_19_27846569-27846640_+_@40.70.31, GlyTCC_Chr_7_19428535-19428606_-_@40.70.31, GlyTCC_Chr_NW_020190592.1_20654-20725_-_@40.70.31, GlyTCC_Chr_3_21349675-21349746_-_@40.70.31, GlyTCC_Chr_NW_020190592.1_1649-1720_-_@40.70.31, GlyTCC_Chr_NW_020190592.1_11157-11228_-_@40.70.31, GlyTCC_Chr_3_8024754-8024825_-_@40.70.31	0	0	0	0	0	0	0	0	0	1
tRF-31-JNU542FI8NJXE	CAGTTTACACCTAGAAGACTTCATTCATTAT	i-tRF	ValTAC_Chr_MT_1386-1452_+_@26.56.31	0	0	0	0	0	0	0	0	1	0
tRF-31-JOWU1M70YU89B	CATAATCTGAAGGTCGTGAGTTCGATCCTCA	i-tRF	MetCAT_Chr_14_16621733-16621805_+_@34.64.31	0	0	0	0	1	0	0	0	4	0
tRF-31-JOWU1MN0YUP9B	CATAATCTGAAGGTCCTGAGTTCGAGCCTCA	i-tRF	MetCAT_Chr_23_31426023-31426095_+_@34.64.31, MetCAT_Chr_23_31430739-31430811_+_@34.64.31, MetCAT_Chr_18_39648078-39648150_-_@34.64.31, MetCAT_Chr_23_31434704-31434776_-_@34.64.31	0	0	1	0	0	0	1	0	0	0
tRF-31-JPN1Y6FPZD3KE	CATAGCTGCCTTCCAAGCAGTTGACCCGGGT	i-tRF	GlyTCC_Chr_6_73540827-73540898_+_@23.53.31, GlyTCC_Chr_3_8024754-8024825_-_@23.53.31, GlyTCC_Chr_NW_020190592.1_20654-20725_-_@23.53.31, GlyTCC_Chr_NW_020190592.1_1649-1720_-_@23.53.31, GlyTCC_Chr_NW_020190592.1_30154-30225_-_@23.53.31, GlyTCC_Chr_19_27846569-27846640_+_@23.53.31, GlyTCC_Chr_3_21349675-21349746_-_@23.53.31, GlyTCC_Chr_7_19428535-19428606_-_@23.53.31, GlyTCC_Chr_NW_020190592.1_11157-11228_-_@23.53.31, GlyTCC_Chr_3_8098701-8098772_-_@23.53.31	0	0	0	0	0	0	1	0	1	2
tRF-31-JQJXSQRX59JWB	CATATCATTAGTCATGGTTAGATTCCATGTA	i-tRF	GluTTC_Chr_MT_14441-14509_-_@33.63.31	0	0	1	0	0	0	0	0	0	0
tRF-31-JURRM3WEK6PME	CATGAGGTCCCGGGTTCGATCCCCAGCATCT	i-tRF	AlaAGC_Chr_23_30170753-30170824_+_@39.69.31	0	0	0	0	0	0	0	0	0	1
tRF-31-JVDE86YZQD3KE	CATGCAAGATTCCCATTCTTGCGACCCGGGT	i-tRF	GlyCCC_Chr_NW_020191682.1_9290-9360_-_@22.52.31, GlyCCC_Chr_25_546202-546272_-_@22.52.31, GlyCCC_Chr_11_68555263-68555333_-_@22.52.31	0	1	0	0	0	0	0	0	0	0
tRF-31-JX5YXE4DDPBID	CATTAGATTGTGAATCTAACAATAGAAACTC	i-tRF	HisGTG_Chr_MT_11907-11976_+_@22.52.31	0	0	0	0	0	0	0	0	0	1
tRF-31-JXVOZY8B7O75B	CATTATATAATTTTGTCAAAGTTAAGTTACA	i-tRF	AspGTC_Chr_MT_7304-7372_+_@17.47.31	0	0	0	0	0	0	0	1	2	0
tRF-31-JY7382RPD9W1E	CATTGGTGGTTCAGAGGTAGAATTCTCGCCT	5'-tRF	GlyCCC_Chr_6_110635525-110635595_-_@2.32.31	0	0	0	0	0	0	0	1	0	0
tRF-31-JY7383RPD9WRE	CATTGGTGGTTCAGTGGTAGAATTCTCTCCT	5'-tRF	GlyCCC_Chr_3_21040374-21040444_-_@2.32.31, GlyCCC_Chr_3_20997412-20997482_-_@2.32.31, GlyCCC_Chr_NW_020191468.1_27206-27276_+_@2.32.31	0	1	0	0	0	0	1	0	1	0
tRF-31-JYRN8RQFR9OMD	CATTGGGGTTTCCCCGCGCAGGTTCGAATCC	i-tRF	SerAGA_Chr_23_31119332-31119413_+_@41.71.31, SerTGA_Chr_23_31141547-31141628_+_@41.71.31, SerAGA_Chr_19_49195498-49195579_-_@41.71.31	0	0	0	0	0	0	1	0	0	0
tRF-31-JYXZX5Q4R9OMD	CATTGTGCTTTGCACGCGTGGGTTCGAATCC	i-tRF	SerGCT_Chr_29_44399824-44399905_+_@41.71.31, SerGCT_Chr_23_31389424-31389505_-_@41.71.31	0	0	0	0	0	0	0	0	2	0
tRF-31-K0SVRNLJKWEKD	CCAAGGTCGCGGGTTCGAGCCCCGTACGGGC	i-tRF	IleAAT_Chr_19_27830911-27830984_+_@42.72.31	0	0	0	0	0	1	1	0	2	2
tRF-31-K694U47P299DE	CCCCATGGTGTAATGGTTAGCACTCTGGACT	i-tRF	GlnCTG_Chr_23_31013002-31013073_+_@3.33.31, GlnTTG_Chr_23_31009092-31009163_+_@3.33.31, GlnTTG_Chr_23_31688754-31688825_+_@3.33.31, GlnTTG_Chr_23_31689317-31689388_+_@3.33.31	0	0	1	0	0	0	0	1	0	0
tRF-31-K8UNPLBIUDZXE	CCCGGTAATTGCATAAAACTTAAACTTTTAT	i-tRF	LeuTAA_Chr_MT_3024-3098_+_@16.46.31	0	0	0	2	1	0	1	0	2	0
tRF-31-KH91U45O6WNDE	CCACGTGGCCTAATGGATAAGGCGTCTGACT	i-tRF	ArgTCG_Chr_20_7472320-7472392_-_@3.33.31, ArgTCG_Chr_23_31681248-31681320_-_@3.33.31, ArgTCG_Chr_23_30228672-30228744_+_@3.33.31, ArgTCG_Chr_1_157988436-157988508_+_@3.33.31	0	0	0	1	0	0	0	0	0	0
tRF-31-KH91UH5O6WNDE	CCACGTGGCCTAACGGATAAGGCGTCTGACT	i-tRF	ArgTCG_Chr_23_31694279-31694351_-_@3.33.31	0	0	0	1	0	0	0	0	0	0
tRF-31-KK5Y93W086380	CCAGGGATTGTGGGTTCGAGTCCCACCTGGG	i-tRF	ArgCCT_Chr_19_56412869-56412941_-_@40.70.31, ArgCCT_Chr_25_2637457-2637529_+_@40.70.31, ArgCCT_Chr_19_56412383-56412455_+_@40.70.31	0	0	0	0	0	0	1	0	0	0
tRF-31-KKM1M3WD8SS40	CCAGGCGGCCCGGGTTCGACTCCCGGTATGG	i-tRF	GluTTC_Chr_12_11276302-11276373_-_@39.69.31, GluTTC_Chr_2_1313370-1313441_-_@39.69.31	0	0	0	0	0	3	0	0	2	1
tRF-31-KN7IZFLWRNLED	CCATTGTGCTTTGCACGCGTGGGTTCGAATC	i-tRF	SerGCT_Chr_29_44399824-44399905_+_@40.70.31, SerGCT_Chr_23_31389424-31389505_-_@40.70.31	0	0	0	0	0	0	0	1	0	0
tRF-31-KOFO65XBI1VE0	CCCAAAGCAAGGCACTGAAAATGCCTAGATG	i-tRF	PheGAA_Chr_MT_364-430_+_@16.46.31	0	0	0	0	1	1	0	1	1	0
tRF-31-KPQJ3KYU4RRQ0	CCCAGGCGGCCCGGGTTCGACTCCCGGTATG	i-tRF	GluTTC_Chr_12_11276302-11276373_-_@38.68.31, GluTTC_Chr_2_1313370-1313441_-_@38.68.31	0	1	4	0	0	2	1	5	8	4
tRF-31-KPQJ3KYU4RRW0	CCCAGGCGGCCCGGGTTCGACTCCCGGTGTG	i-tRF	GluTTC_Chr_12_15097784-15097855_-_@38.68.31, GluTTC_Chr_21_3228261-3228332_-_@38.68.31	0	2	1	0	0	1	0	1	2	3
tRF-31-KQRWD8YJE76ID	CCCATGGTGTAATGGTTAGCACTCTGGACTC	i-tRF	GlnCTG_Chr_23_31013002-31013073_+_@4.34.31	0	0	0	1	0	0	0	0	0	0
tRF-31-KQWYL1M3WE8S0	CCCATTCTTGCGACCCGGGTTCGATTCCCGG	i-tRF	GlyCCC_Chr_NW_020191682.1_9290-9360_-_@33.63.31, GlyCCC_Chr_11_68555263-68555333_-_@33.63.31, GlyCCC_Chr_25_546202-546272_-_@33.63.31	0	0	1	1	2	2	0	1	0	0
tRF-31-KS3W2VR008R90	CCCCGCCTGTCACGCGGGAGACCGGGGTTCG	i-tRF	AspGTC_Chr_3_8099537-8099608_-_@26.56.31, AspGTC_Chr_3_8023793-8023864_-_@26.56.31, AspGTC_Chr_NW_020190592.1_11976-12047_-_@26.56.31, AspGTC_Chr_17_50877234-50877305_+_@26.56.31, AspGTC_Chr_17_50874263-50874334_+_@26.56.31, AspGTC_Chr_NW_020190592.1_2468-2539_-_@26.56.31, AspGTC_Chr_23_31091360-31091431_+_@26.56.31, AspGTC_Chr_23_31145310-31145381_-_@26.56.31, AspGTC_Chr_NW_020190592.1_30957-31028_-_@26.56.31, AspGTC_Chr_5_60336567-60336638_+_@26.56.31, AspGTC_Chr_NW_020190592.1_21473-21544_-_@26.56.31, AspGTC_Chr_19_27847062-27847133_-_@26.56.31	0	0	0	0	0	1	0	0	1	0
tRF-31-KSBE78ZQH78SE	CCCCGAAAATGTTGGTTTATATCCTTCCCGT	i-tRF	MetCAT_Chr_MT_4197-4265_+_@35.65.31	0	0	0	2	0	0	0	0	0	1
tRF-31-KSLP7S1RXSE50	CCCCGCGCAGGTTCGAGTCCTGCCGACTACG	i-tRF	SerAGA_Chr_23_31149573-31149654_-_@52.82.31	0	0	0	1	0	0	0	0	0	0
tRF-31-KSLP7SBRX9QV0	CCCCGCGCAGGTTCGAACCCTGCTCGCTGCG	i-tRF	SerTGA_Chr_28_24216133-24216214_+_@52.82.31	0	0	0	0	1	0	0	0	1	0
tRF-31-KSLP7SDRXSQ50	CCCCGCGCAGGTTCGAATCCTGCCGGCTACG	i-tRF	SerTGA_Chr_23_31687570-31687651_+_@52.82.31	0	0	0	1	0	0	1	0	0	0
tRF-31-KUB4Z3YL8ZKWB	CCCGAAAATGTTGGTTTATATCCTTCCCGTA	i-tRF	MetCAT_Chr_MT_4197-4265_+_@36.66.31	0	1	0	5	4	3	4	1	4	4
tRF-31-L47Z8L8N169NB	CGATGGTTTTTCATATCATTAGTCATGGTTA	i-tRF	GluTTC_Chr_MT_14441-14509_-_@22.52.31	0	0	2	1	0	0	0	0	1	0
tRF-31-L4PU73UKMYOZ0	CGATGGCCGAGTGGTTAAGGCGTTGGACTTG	i-tRF	SerTGA_Chr_28_24216133-24216214_+_@5.35.31	0	0	0	0	0	0	0	0	0	1
tRF-31-L61MQKYU8RSH0	CGCCAAGGTCGCGGGTTCGATCCCCGTACGG	i-tRF	IleAAT_Chr_23_31340083-31340156_+_@40.70.31, IleAAT_Chr_23_31291364-31291437_+_@40.70.31, IleAAT_Chr_23_31039841-31039914_-_@40.70.31, IleAAT_Chr_23_31269709-31269782_-_@40.70.31, IleAAT_Chr_21_67103861-67103934_+_@40.70.31, IleAAT_Chr_23_31055460-31055533_-_@40.70.31, IleAAT_Chr_19_27852162-27852235_-_@40.70.31, IleAAT_Chr_23_31723652-31723725_+_@40.70.31, IleAAT_Chr_23_31254033-31254106_+_@40.70.31, IleAAT_Chr_23_31277791-31277864_+_@40.70.31, IleAAT_Chr_23_31555582-31555655_-_@40.70.31, IleAAT_Chr_23_31306987-31307060_-_@40.70.31, IleAAT_Chr_23_31289622-31289695_-_@40.70.31, IleAAT_Chr_23_31041584-31041657_-_@40.70.31	0	0	0	0	0	0	1	0	0	0
tRF-31-L7S5QKF1R3WEE	CGCCTGTCACGCGGGAGACCGGGGTTCGATT	i-tRF	AspGTC_Chr_NW_020190592.1_30957-31028_-_@29.59.31, AspGTC_Chr_3_8099537-8099608_-_@29.59.31, AspGTC_Chr_5_60336567-60336638_+_@29.59.31, AspGTC_Chr_23_31091360-31091431_+_@29.59.31, AspGTC_Chr_NW_020190592.1_21473-21544_-_@29.59.31, AspGTC_Chr_17_50877234-50877305_+_@29.59.31, AspGTC_Chr_23_31145310-31145381_-_@29.59.31, AspGTC_Chr_17_50874263-50874334_+_@29.59.31, AspGTC_Chr_3_8023793-8023864_-_@29.59.31, AspGTC_Chr_NW_020190592.1_2468-2539_-_@29.59.31, AspGTC_Chr_NW_020190592.1_11976-12047_-_@29.59.31, AspGTC_Chr_19_27847062-27847133_-_@29.59.31	0	1	0	0	0	0	0	2	1	0
tRF-31-L85DMKYOYRLH0	CGCGGGAGACCGGGGTTCAATTCCCCGACGG	i-tRF	AspGTC_Chr_5_62676636-62676707_+_@38.68.31	0	0	1	0	0	0	0	1	1	0
tRF-31-L85J3KYUYR66B	CGCGGGAGGCCCGGGTTCGATTCCCGGCCAA	i-tRF	GlyGCC_Chr_23_31686620-31686690_+_@37.67.31, GlyGCC_Chr_19_27767594-27767664_+_@37.67.31, GlyGCC_Chr_18_1416064-1416134_-_@37.67.31, GlyGCC_Chr_23_30943694-30943764_+_@37.67.31, GlyGCC_Chr_3_8034296-8034366_+_@37.67.31, GlyGCC_Chr_18_1423807-1423877_+_@37.67.31, GlyGCC_Chr_2_39839393-39839463_+_@37.67.31, GlyGCC_Chr_18_1819426-1819496_+_@37.67.31, GlyGCC_Chr_18_1416704-1416774_-_@37.67.31	0	0	0	1	0	0	1	0	0	2
tRF-31-LB6Y73W0K5KK0	CGAAAGGCTGGTGGTTCGAGCCCACCCAGGG	i-tRF	AsnGTT_Chr_3_21025040-21025113_-_@41.71.31, AsnGTT_Chr_3_21058620-21058693_-_@41.71.31	0	0	0	0	0	0	1	0	0	0
tRF-31-LB8O9KZR3HJ3E	CGAAATCCAATGGGGTTTCCCCGCGCAGGTT	i-tRF	SerCGA_Chr_23_31052632-31052713_+_@34.64.31	0	0	0	0	0	1	0	0	0	0
tRF-31-LBRR33WB08Q2B	CGAAAGGTCCCCGGTTCGAAACCGGGCGGAA	i-tRF	ValAAC_Chr_23_31050910-31050982_+_@40.70.31, ValCAC_Chr_3_21086725-21086797_-_@40.70.31, ValCAC_Chr_23_31573432-31573504_-_@40.70.31, ValCAC_Chr_3_21316761-21316833_+_@40.70.31, ValAAC_Chr_3_21070275-21070347_-_@40.70.31, ValTAC_Chr_23_31301252-31301324_-_@40.70.31, ValAAC_Chr_3_21128448-21128520_-_@40.70.31, ValAAC_Chr_3_20967927-20967999_+_@40.70.31, ValAAC_Chr_1_97606076-97606148_-_@40.70.31, ValCAC_Chr_3_20957584-20957656_+_@40.70.31, ValTAC_Chr_3_20947989-20948061_+_@40.70.31, ValCAC_Chr_7_40358343-40358415_-_@40.70.31, ValAAC_Chr_3_21265184-21265256_+_@40.70.31, ValTAC_Chr_3_20978865-20978937_+_@40.70.31, ValCAC_Chr_3_8134934-8135006_+_@40.70.31, ValTAC_Chr_23_31259774-31259846_+_@40.70.31, ValAAC_Chr_3_21057895-21057967_+_@40.70.31, ValCAC_Chr_23_31334996-31335068_-_@40.70.31, ValAAC_Chr_3_21024315-21024387_+_@40.70.31, ValAAC_Chr_7_40353386-40353458_-_@40.70.31, ValTAC_Chr_3_20991877-20991949_+_@40.70.31	0	1	0	0	0	1	0	0	0	0
tRF-31-LBRY73WB85KK0	CGAAAGGTTGGTGGTTCGAATCCACCCAGGG	i-tRF	AsnGTT_Chr_3_8011351-8011424_-_@41.71.31	0	0	0	0	0	0	0	0	0	1
tRF-31-LBVIJNR0FWVDE	CGAAATAGCTCAGTTGGGAGAGCGTTAGACT	i-tRF	PheGAA_Chr_23_30153764-30153836_+_@3.33.31, PheGAA_Chr_29_37201404-37201476_+_@3.33.31, PheGAA_Chr_23_31057166-31057238_-_@3.33.31, PheGAA_Chr_23_30143677-30143749_-_@3.33.31, PheGAA_Chr_17_50876655-50876727_+_@3.33.31, PheGAA_Chr_7_43807611-43807683_-_@3.33.31, PheGAA_Chr_12_69059075-69059147_-_@3.33.31, PheGAA_Chr_15_82778642-82778714_-_@3.33.31, PheGAA_Chr_23_30015491-30015563_+_@3.33.31, PheGAA_Chr_15_82773221-82773293_-_@3.33.31, PheGAA_Chr_23_30099812-30099884_+_@3.33.31, PheGAA_Chr_23_30126273-30126345_+_@3.33.31	0	1	0	0	0	0	0	0	0	0
tRF-31-LIJX5XXNUNJOE	CGACTCATTAGATTATGATTTAATTCATAAT	i-tRF	ArgTCG_Chr_MT_10170-10238_+_@33.63.31	0	0	0	1	1	0	0	0	0	0
tRF-31-LKZ419518190D	CGAGGTTGTGAGTTCGAGCCTCACCTGGAGC	i-tRF	IleTAT_Chr_23_30232404-30232497_-_@43.73.31, IleTAT_Chr_23_31068719-31068812_-_@43.73.31, IleTAT_Chr_11_25140474-25140566_+_@43.73.31, IleTAT_Chr_1_157992168-157992261_-_@43.73.31	0	0	0	0	0	0	0	0	0	1
tRF-31-LP21W3WB8US50	CGCAGCAACCTCGGTTCGAATCCGAGTCACG	i-tRF	HisGTG_Chr_3_21015831-21015902_-_@39.69.31, HisGTG_Chr_3_20873154-20873225_+_@39.69.31, HisGTG_Chr_3_21218714-21218785_-_@39.69.31, HisGTG_Chr_8_29729058-29729129_+_@39.69.31, HisGTG_Chr_3_21198328-21198399_+_@39.69.31, HisGTG_Chr_10_65234844-65234915_-_@39.69.31, HisGTG_Chr_3_21276035-21276106_-_@39.69.31, HisGTG_Chr_10_65237111-65237182_+_@39.69.31, HisGTG_Chr_3_21348793-21348864_-_@39.69.31, HisGTG_Chr_3_21049256-21049327_-_@39.69.31, HisGTG_Chr_3_21227690-21227761_-_@39.69.31, HisGTG_Chr_3_21063580-21063651_+_@39.69.31, HisGTG_Chr_10_65235579-65235650_+_@39.69.31, HisGTG_Chr_3_21148775-21148846_+_@39.69.31, HisGTG_Chr_NW_020191468.1_8497-8568_+_@39.69.31, HisGTG_Chr_3_20898974-20899045_+_@39.69.31	0	0	0	0	0	0	0	0	1	1
tRF-31-LPD3387SHRJ40	CGCAGAAGGTCCTGGGTTCGATCCCCAGTGG	i-tRF	ValTAC_Chr_23_31347498-31347570_+_@38.68.31	0	0	0	0	0	1	0	0	0	0
tRF-31-LR6XQ6S8V0JU0	CGCCCGGCTAGCTCAGTCGGTAGAGCATGAG	5'-tRF	LysCTT_Chr_25_2612845-2612917_+_@-1C.30.31, LysCTT_Chr_25_2627614-2627686_+_@-1C.30.31, LysCTT_Chr_25_2617431-2617503_+_@-1C.30.31, LysCTT_Chr_7_40345515-40345587_+_@-1C.30.31, LysCTT_Chr_3_21347701-21347773_-_@-1C.30.31, LysCTT_Chr_25_2629353-2629425_+_@-1C.30.31, LysCTT_Chr_25_2597623-2597695_-_@-1C.30.31, LysCTT_Chr_25_2633972-2634044_+_@-1C.30.31, LysCTT_Chr_25_2638931-2639003_+_@-1C.30.31, LysCTT_Chr_23_31553102-31553174_-_@-1C.30.31, LysCTT_Chr_25_2602175-2602247_-_@-1C.30.31, LysCTT_Chr_7_40357611-40357683_-_@-1C.30.31, LysCTT_Chr_25_2624993-2625065_+_@-1C.30.31, LysCTT_Chr_25_2622397-2622469_+_@-1C.30.31, LysCTT_Chr_25_2607789-2607861_+_@-1C.30.31, LysCTT_Chr_25_2609233-2609305_-_@-1C.30.31	0	1	2	0	0	0	0	0	1	0
tRF-31-LSM1M38E8SSP0	CGCCGCGGCCCGGGTTCAATTCCCGGTCAGG	i-tRF	GluTTC_Chr_3_21086134-21086205_-_@39.69.31	0	0	0	0	0	0	1	0	0	0
tRF-31-LSXMSL73VL4YD	CGCCGTGATCGTATAGTGGTTAGTACTCTGC	5'-tRF	HisGTG_Chr_10_65237111-65237182_+_@-1C.30.31, HisGTG_Chr_3_20898974-20899045_+_@-1C.30.31, HisGTG_Chr_3_21148775-21148846_+_@-1C.30.31, HisGTG_Chr_10_65234844-65234915_-_@-1C.30.31, HisGTG_Chr_3_20873154-20873225_+_@-1C.30.31, HisGTG_Chr_3_21276035-21276106_-_@-1C.30.31, HisGTG_Chr_3_21015831-21015902_-_@-1C.30.31, HisGTG_Chr_3_21348793-21348864_-_@-1C.30.31, HisGTG_Chr_3_21063580-21063651_+_@-1C.30.31, HisGTG_Chr_3_21198328-21198399_+_@-1C.30.31, HisGTG_Chr_10_65235579-65235650_+_@-1C.30.31, HisGTG_Chr_NW_020191468.1_8497-8568_+_@-1C.30.31, HisGTG_Chr_8_29729058-29729129_+_@-1C.30.31, HisGTG_Chr_3_21049256-21049327_-_@-1C.30.31, HisGTG_Chr_3_21227690-21227761_-_@-1C.30.31, HisGTG_Chr_3_21218714-21218785_-_@-1C.30.31	0	1	0	0	0	1	0	1	3	0
tRF-31-LUD3KS7SB1RH0	CGCGAAAGGTCCCCGGTTCGAAACCGGGCGG	i-tRF	ValAAC_Chr_23_31050910-31050982_+_@38.68.31, ValCAC_Chr_3_21086725-21086797_-_@38.68.31, ValCAC_Chr_23_31573432-31573504_-_@38.68.31, ValCAC_Chr_3_21316761-21316833_+_@38.68.31, ValAAC_Chr_3_21070275-21070347_-_@38.68.31, ValTAC_Chr_23_31301252-31301324_-_@38.68.31, ValAAC_Chr_3_21128448-21128520_-_@38.68.31, ValCAC_Chr_23_31290226-31290298_-_@38.68.31, ValAAC_Chr_3_20967927-20967999_+_@38.68.31, ValAAC_Chr_1_97606076-97606148_-_@38.68.31, ValCAC_Chr_3_20957584-20957656_+_@38.68.31, ValTAC_Chr_3_20947989-20948061_+_@38.68.31, ValCAC_Chr_7_40358343-40358415_-_@38.68.31, ValAAC_Chr_3_21265184-21265256_+_@38.68.31, ValTAC_Chr_3_20978865-20978937_+_@38.68.31, ValCAC_Chr_3_8134934-8135006_+_@38.68.31, ValTAC_Chr_23_31259774-31259846_+_@38.68.31, ValAAC_Chr_3_21057895-21057967_+_@38.68.31, ValCAC_Chr_23_31334996-31335068_-_@38.68.31, ValAAC_Chr_3_21024315-21024387_+_@38.68.31, ValAAC_Chr_7_40353386-40353458_-_@38.68.31, ValTAC_Chr_3_20991877-20991949_+_@38.68.31	0	0	1	2	0	1	0	0	2	2
tRF-31-LVLY7L73HQP0B	CGCGCCGCTGGTGTAGTGGTATCATGCAAGA	5'-tRF	GlyCCC_Chr_11_68555263-68555333_-_@-1C.30.31, GlyCCC_Chr_25_546202-546272_-_@-1C.30.31	0	0	0	1	0	0	0	0	0	0
tRF-31-LWJM8LHYD33U0	CGCGTCAGTCTCATAATCTGAAGGTCCTGAG	i-tRF	MetCAT_Chr_18_39648078-39648150_-_@23.53.31, MetCAT_Chr_23_31430739-31430811_+_@23.53.31, MetCAT_Chr_23_30031918-30031990_-_@23.53.31, MetCAT_Chr_23_31415082-31415154_+_@23.53.31, MetCAT_Chr_23_31434704-31434776_-_@23.53.31, MetCAT_Chr_23_30288218-30288290_-_@23.53.31, MetCAT_Chr_23_31419091-31419163_+_@23.53.31, MetCAT_Chr_1_158048038-158048111_-_@23.53.31, MetCAT_Chr_23_31006134-31006206_-_@23.53.31, MetCAT_Chr_23_31426023-31426095_+_@23.53.31, MetCAT_Chr_23_30026656-30026728_+_@23.53.31	0	1	0	0	0	0	0	0	0	0
tRF-31-LY7L73HQP0IRD	CGCTGGTGTAGTGGTATCATGCAAGATTCCC	i-tRF	GlyCCC_Chr_25_546202-546272_-_@5.35.31, GlyCCC_Chr_11_68555263-68555333_-_@5.35.31	0	2	0	1	0	0	2	1	0	2
tRF-31-M26RRNLNK8KQ0	CGGGAGGCCCGGGTTCGATTCCCGGCCCATG	i-tRF	GlyGCC_Chr_NW_020190592.1_4485-4555_+_@39.69.31, GlyGCC_Chr_NW_020190592.1_23486-23556_+_@39.69.31, GlyGCC_Chr_NW_020190592.1_13975-14045_+_@39.69.31	0	0	0	0	0	0	0	0	0	1
tRF-31-M8NPN3U0L7SX0	CGTGGCTTAGCTGGTTAAAGCGCCTGTCTAG	i-tRF	ThrAGT_Chr_19_27777989-27778062_-_@6.36.31, ThrAGT_Chr_23_31046447-31046520_+_@6.36.31, ThrAGT_Chr_23_31577997-31578070_+_@6.36.31, ThrAGT_Chr_X_135105579-135105649_-_@3.33.31, ThrAGT_Chr_3_97949989-97950062_-_@6.36.31	0	1	0	0	0	0	0	0	0	0
tRF-31-MBRY73W0K5KK0	CGGAAGGTTGGTGGTTCGAGCCCACCCAGGG	i-tRF	AsnGTT_Chr_3_21318781-21318854_+_@41.71.31	0	1	0	0	0	0	0	0	0	0
tRF-31-MNKL7LQ3V6M70	CGGTTCCATAGTGTAGCGGTTATCACGTCTG	5'-tRF	ValTAC_Chr_15_82766873-82766945_-_@-1C.30.31	0	0	0	0	0	1	1	0	0	1
tRF-31-MP9P9NH57S36D	CGTAGTGTAGTGGTTATCACGTTCGCCTCAC	i-tRF	ValCAC_Chr_3_21316761-21316833_+_@6.36.31, ValCAC_Chr_3_21086725-21086797_-_@6.36.31, ValCAC_Chr_23_31573432-31573504_-_@6.36.31, ValCAC_Chr_3_20957584-20957656_+_@6.36.31, ValCAC_Chr_23_31290226-31290298_-_@6.36.31, ValCAC_Chr_7_40358343-40358415_-_@6.36.31, ValCAC_Chr_23_31334996-31335068_-_@6.36.31, ValCAC_Chr_3_8134934-8135006_+_@6.36.31, ValCAC_Chr_3_20995595-20995667_+_@6.36.31, ValCAC_Chr_23_31270844-31270915_+_@6.36.31, ValCAC_Chr_3_21038978-21039050_+_@6.36.31, ValCAC_Chr_NW_020191468.1_28599-28671_-_@6.36.31, ValCAC_Chr_3_21092613-21092685_-_@6.36.31	0	1	0	1	1	0	0	2	5	0
tRF-31-MXSL73VL8RPYE	CGTTAGTATAGTGGTTAGTATCCCCGCCTGT	i-tRF	AspGTC_Chr_5_62676636-62676707_+_@5.35.31	0	0	0	0	0	0	0	0	0	3
tRF-31-MY73H3RXPLQVD	CGTTGGTGGTATAGTGGTTAGCATAGCTGCC	5'-tRF	GlyTCC_Chr_7_19428535-19428606_-_@2.32.31	0	0	0	0	0	0	0	0	0	1
tRF-31-MZ3L7L73V6M90	CGTTTCCGTAGTGTAGTGGTTATCACGTTCG	5'-tRF	ValTAC_Chr_3_21035265-21035337_+_@-1C.30.31, ValCAC_Chr_7_40358343-40358415_-_@-1C.30.31, ValCAC_Chr_NW_020191468.1_28599-28671_-_@-1C.30.31, ValTAC_Chr_3_20978865-20978937_+_@-1C.30.31, ValAAC_Chr_3_21057895-21057967_+_@-1C.30.31, ValAAC_Chr_7_40353386-40353458_-_@-1C.30.31, ValCAC_Chr_3_21092613-21092685_-_@-1C.30.31, ValCAC_Chr_3_21086725-21086797_-_@-1C.30.31, ValCAC_Chr_3_20995595-20995667_+_@-1C.30.31, ValAAC_Chr_3_21265184-21265256_+_@-1C.30.31, ValCAC_Chr_3_8134934-8135006_+_@-1C.30.31, ValAAC_Chr_23_31050910-31050982_+_@-1C.30.31, ValCAC_Chr_3_21038978-21039050_+_@-1C.30.31, ValCAC_Chr_23_31334996-31335068_-_@-1C.30.31, ValCAC_Chr_3_20957584-20957656_+_@-1C.30.31, ValCAC_Chr_3_21316761-21316833_+_@-1C.30.31, ValAAC_Chr_1_97606076-97606148_-_@-1C.30.31, ValTAC_Chr_3_20991877-20991949_+_@-1C.30.31, ValAAC_Chr_3_21070275-21070347_-_@-1C.30.31, ValCAC_Chr_23_31270844-31270915_+_@-1C.30.31, ValTAC_Chr_3_20947989-20948061_+_@-1C.30.31, ValAAC_Chr_3_21128448-21128520_-_@-1C.30.31, ValAAC_Chr_23_31020511-31020583_-_@-1C.30.31, ValAAC_Chr_3_21024315-21024387_+_@-1C.30.31, ValCAC_Chr_23_31290226-31290298_-_@-1C.30.31, ValCAC_Chr_23_31573432-31573504_-_@-1C.30.31	0	0	0	0	0	1	0	0	1	0
tRF-31-N0RR1380877S0	CTGAGGGTCCAGGGTTCAAGTCCCTGTTCGG	i-tRF	LysTTT_Chr_23_31054701-31054773_+_@40.70.31, LysTTT_Chr_19_27761050-27761122_+_@40.70.31, LysTTT_Chr_15_82772306-82772378_+_@40.70.31, LysTTT_Chr_16_2248304-2248376_-_@40.70.31, LysTTT_Chr_23_31557018-31557090_+_@40.70.31, LysTTT_Chr_23_30029666-30029738_-_@40.70.31, LysTTT_Chr_16_2247970-2248042_+_@40.70.31, LysTTT_Chr_15_82774048-82774120_-_@40.70.31, LysTTT_Chr_5_19158763-19158835_+_@40.70.31, LysTTT_Chr_23_30158659-30158731_+_@40.70.31	0	0	0	1	0	0	0	0	0	0
tRF-31-N24YDRFU8U76B	CTGGACTCTGAATCCAGCGATCCGAGTTCAA	i-tRF	GlnCTG_Chr_23_30037406-30037477_+_@27.57.31, GlnCTG_Chr_3_21037039-21037110_-_@27.57.31, GlnCTG_Chr_23_31013002-31013073_+_@27.57.31, GlnCTG_Chr_3_21312527-21312598_-_@27.57.31, GlnCTG_Chr_10_12743209-12743280_-_@27.57.31, GlnCTG_Chr_19_27761705-27761776_+_@27.57.31, GlnCTG_Chr_23_31114008-31114079_+_@27.57.31, GlnCTG_Chr_3_20980650-20980721_-_@27.57.31, GlnCTG_Chr_3_20993663-20993734_-_@27.57.31, GlnCTG_Chr_23_31135564-31135635_-_@27.57.31, GlnCTG_Chr_3_21116006-21116077_+_@27.57.31	0	1	0	0	0	0	0	0	0	0
tRF-31-N6D140230EYIE	CTTCAAAGCCCTAAGCAAGTACAATTTACTT	i-tRF	TrpTCA_Chr_MT_5308-5374_+_@29.59.31	0	0	0	2	1	0	1	0	2	0
tRF-31-NB8PLML38BWS0	CTGAATCCAGCGATCCGAGTTCAAATCTCGG	i-tRF	GlnCTG_Chr_10_12743209-12743280_-_@34.64.31, GlnCTG_Chr_23_31013002-31013073_+_@34.64.31, GlnCTG_Chr_3_21037039-21037110_-_@34.64.31, GlnCTG_Chr_3_20980650-20980721_-_@34.64.31, GlnCTG_Chr_19_27761705-27761776_+_@34.64.31, GlnCTG_Chr_3_21312527-21312598_-_@34.64.31, GlnCTG_Chr_23_31135564-31135635_-_@34.64.31, GlnCTG_Chr_23_30037406-30037477_+_@34.64.31, GlnCTG_Chr_3_20993663-20993734_-_@34.64.31	0	0	0	0	1	0	0	1	0	0
tRF-31-NID9VV86V7DPE	CTGCTAATTCTATGCTCCCATATCTAATAGT	i-tRF	SerGCT_Chr_MT_11977-12036_+_@18.48.31	0	0	1	0	0	0	0	1	1	0
tRF-31-NNBSBKZ3R951D	CTGTTAACCGAAAGGTTGGTGGTTCGAGCCC	i-tRF	AsnGTT_Chr_19_39343153-39343226_-_@33.63.31, AsnGTT_Chr_3_20994920-20994993_+_@33.63.31, AsnGTT_Chr_3_21219475-21219548_+_@33.63.31, AsnGTT_Chr_3_20905102-20905175_+_@33.63.31, AsnGTT_Chr_3_21316056-21316129_+_@33.63.31, AsnGTT_Chr_3_21197565-21197638_-_@33.63.31, AsnGTT_Chr_3_21271703-21271776_-_@33.63.31, AsnGTT_Chr_12_30174217-30174290_+_@33.63.31, AsnGTT_Chr_3_20981895-20981968_+_@33.63.31, AsnGTT_Chr_3_21114744-21114817_-_@33.63.31, AsnGTT_Chr_3_21038302-21038375_+_@33.63.31, AsnGTT_Chr_7_43807816-43807889_+_@33.63.31, AsnGTT_Chr_3_20872402-20872475_-_@33.63.31, AsnGTT_Chr_3_21340083-21340156_+_@33.63.31, AsnGTT_Chr_3_20956909-20956982_+_@33.63.31	0	0	0	1	0	0	0	0	1	0
tRF-31-NOKOFO65XBI1E	CTTAACCCAAAGCAAGGCACTGAAAATGCCT	i-tRF	PheGAA_Chr_MT_364-430_+_@11.41.31	0	0	0	0	0	1	0	0	0	0
tRF-31-NOW6RM7KYUPRB	CTTAATCTCAGGGTCGTGGGTTCGAGCCCCA	i-tRF	LysCTT_Chr_25_2624993-2625065_+_@34.64.31, LysCTT_Chr_25_2609233-2609305_-_@34.64.31, LysCTT_Chr_23_31553102-31553174_-_@34.64.31, LysCTT_Chr_3_21347701-21347773_-_@34.64.31, LysCTT_Chr_25_2638931-2639003_+_@34.64.31, LysCTT_Chr_25_2597623-2597695_-_@34.64.31, LysCTT_Chr_25_2602175-2602247_-_@34.64.31, LysCTT_Chr_25_2617431-2617503_+_@34.64.31, LysCTT_Chr_25_2627614-2627686_+_@34.64.31, LysCTT_Chr_25_2607789-2607861_+_@34.64.31, LysCTT_Chr_7_40345515-40345587_+_@34.64.31, LysCTT_Chr_25_2612845-2612917_+_@34.64.31, LysCTT_Chr_7_40357611-40357683_-_@34.64.31, LysCTT_Chr_25_2622397-2622469_+_@34.64.31, LysCTT_Chr_25_2633972-2634044_+_@34.64.31	0	0	0	0	0	0	1	0	0	0
tRF-31-NPSV9NLI3JWB0	CTTAGGTCGCTGGTTCGACTCCGGCTCGAAG	i-tRF	TyrGTA_Chr_14_30458188-30458281_+_@41.71.31, TyrGTA_Chr_10_26442083-26442172_+_@41.71.31	0	0	0	1	0	0	0	0	0	0
tRF-31-NRD6QPZSSXSSB	CTTCCAATCAGCTAGTTTCGGTCTAGTCCGA	i-tRF	GlyTCC_Chr_MT_9754-9822_+_@30.60.31	0	0	0	0	0	0	1	0	0	0
tRF-31-NS56O2Z0R95MD	CTTCGGATCAGAAGATTGAGGGTTCGAGTCC	i-tRF	ArgTCG_Chr_19_56411984-56412056_+_@32.62.31, ArgTCG_Chr_20_7472320-7472392_-_@32.62.31	0	1	0	0	0	0	0	1	0	0
tRF-31-NSRV50SRRN2ED	CTTCGGGTGCGAGAGGTCCCGGGTTCAAATC	i-tRF	ProCGG_Chr_3_1004082-1004153_-_@30.60.31, ProCGG_Chr_23_31380820-31380891_-_@30.60.31, ProCGG_Chr_25_2614114-2614185_+_@30.60.31, ProCGG_Chr_19_27847742-27847813_-_@30.60.31	0	0	0	0	0	0	0	1	0	0
tRF-31-NX2VF0S7RNLJD	CTTTACACGCAGAAGGTCCTGGGTTCGAGCC	i-tRF	ValTAC_Chr_X_124770762-124770834_+_@31.61.31, ValTAC_Chr_15_82766873-82766945_-_@31.61.31	0	0	0	0	0	1	0	0	0	0
tRF-31-NZ1QUI15FYE9D	CTTTTAGTATTAACTAGTACAGCTGACTTCC	i-tRF	GlyTCC_Chr_MT_9754-9822_+_@4.34.31	0	0	0	0	0	0	0	0	0	1
tRF-31-NZBKH31ZHSZ3D	CTTTTAAAGGATAGTAGTTTATCCGTTGGTC	5'-tRF	LeuTAG_Chr_MT_12038-12108_+_@2.32.31	0	0	0	1	2	1	3	1	0	1
tRF-31-O2Y6R9O9NJ9ID	GAAGATTCCAGGTTCGACTCCTGGCTGGCTC	i-tRF	ArgACG_Chr_23_31574309-31574381_-_@42.72.31, ArgACG_Chr_23_31410999-31411071_+_@42.72.31, ArgACG_Chr_10_21915554-21915626_-_@42.72.31, ArgACG_Chr_23_31678147-31678219_-_@42.72.31	0	0	0	0	0	1	0	1	0	0
tRF-31-O2Z0R95M3973D	GAAGATTGAGGGTTCGAGTCCCTTCGTGGTC	i-tRF	ArgCCG_Chr_25_2589149-2589221_+_@42.72.31, ArgCCG_Chr_23_30112292-30112364_+_@42.72.31, ArgCCG_Chr_23_30073361-30073433_-_@42.72.31, ArgTCG_Chr_19_56411984-56412056_+_@42.72.31	0	0	0	0	0	2	1	0	0	0
tRF-31-O2ZFR95MN1Q3D	GAAGATTGCAGGTTCGAGTCCTGCCGCGGTC	i-tRF	ArgTCG_Chr_21_20804881-20804953_+_@42.72.31	0	0	0	0	0	1	0	0	0	1
tRF-31-OB1QP0BY4EWQ0	GAAAAAGTATGCAAGAACTGCTAATTCTATG	5'-tRF	SerGCT_Chr_MT_11977-12036_+_@1.31.31	0	0	1	0	1	0	1	1	0	0
tRF-31-OB9Y7XVRYRSIB	GAAAATGTTGGTTTATATCCTTCCCGTACTA	i-tRF	MetCAT_Chr_MT_4197-4265_+_@39.69.31	0	0	0	0	0	0	0	0	1	1
tRF-31-OBX7F417KO46E	GAAAATGCCTAGATGAGTCTCCCAACTCCAT	i-tRF	PheGAA_Chr_MT_364-430_+_@32.62.31	0	0	0	0	1	0	0	0	0	0
tRF-31-OEF91Y62QNFI0	GAAATAGCTCAGTTGGGAGAGCGTTAGACTG	i-tRF	PheGAA_Chr_23_30099812-30099884_+_@4.34.31, PheGAA_Chr_23_30015491-30015563_+_@4.34.31, PheGAA_Chr_29_37201404-37201476_+_@4.34.31, PheGAA_Chr_23_30143677-30143749_-_@4.34.31, PheGAA_Chr_15_82778642-82778714_-_@4.34.31, PheGAA_Chr_23_31057166-31057238_-_@4.34.31, PheGAA_Chr_12_69059075-69059147_-_@4.34.31, PheGAA_Chr_15_82773221-82773293_-_@4.34.31, PheGAA_Chr_15_81954704-81954776_+_@4.34.31, PheGAA_Chr_23_30126273-30126345_+_@4.34.31, PheGAA_Chr_17_50876655-50876727_+_@4.34.31, PheGAA_Chr_7_43807611-43807683_-_@4.34.31, PheGAA_Chr_23_30153764-30153836_+_@4.34.31	0	0	0	0	0	0	0	1	0	0
tRF-31-OEKER3YRL51ND	GAAATCCAATGGGGTTTCCCCGCACAGGTTC	i-tRF	SerCGA_Chr_5_57140090-57140171_-_@35.65.31	0	0	0	0	0	1	0	0	0	0
tRF-31-OI8JZ8RN58X2D	GAACTTCAGCTTTGGGGGTTGATGGTGAGAC	i-tRF	ProTGG_Chr_MT_15726-15791_-_@19.49.31	0	0	0	0	0	0	0	0	0	1
tRF-31-OIQOYXX9KLWOE	GAACTGCTAATTCTATGCTCCCATATCTAAT	i-tRF	SerGCT_Chr_MT_11977-12036_+_@15.45.31	0	1	0	0	1	0	1	2	0	0
tRF-31-OK8Y1951825KD	GAAGGTCCTGAGTTCGAGCCTCAGAGAGGGC	i-tRF	MetCAT_Chr_18_39648078-39648150_-_@42.72.31, MetCAT_Chr_23_31434704-31434776_-_@42.72.31, MetCAT_Chr_23_31430739-31430811_+_@42.72.31, MetCAT_Chr_23_31426023-31426095_+_@42.72.31	0	0	0	0	0	0	1	1	0	0
tRF-31-OK8Y19O182RKD	GAAGGTCCTGAGTTCGAACCTCAGAGGGGGC	i-tRF	MetCAT_Chr_23_30031918-30031990_-_@42.72.31, MetCAT_Chr_23_31006134-31006206_-_@42.72.31, MetCAT_Chr_23_30026656-30026728_+_@42.72.31	0	1	0	0	0	0	0	0	0	0
tRF-31-OK8YR951K36DD	GAAGGTCCTGGGTTCGAGCCCCAGTGGAACC	i-tRF	ValTAC_Chr_15_82766873-82766945_-_@42.72.31, ValTAC_Chr_X_124770762-124770834_+_@42.72.31	0	1	0	1	0	0	0	1	0	0
tRF-31-OKZH99BMEMR3D	GAAGGTTGCGTGTTCAAATCACGTCGGGGTC	i-tRF	TrpCCA_Chr_19_27829637-27829708_+_@41.71.31, TrpCCA_Chr_23_31674969-31675040_+_@41.71.31, TrpCCA_Chr_19_27845886-27845957_-_@41.71.31, TrpCCA_Chr_23_31683731-31683802_+_@41.71.31, TrpCCA_Chr_25_36942390-36942461_-_@41.71.31	0	0	0	0	0	1	0	0	0	1
tRF-31-OKZH99DMEMR3D	GAAGGTTGCGTGTTCAAGTCACGTCGGGGTC	i-tRF	TrpCCA_Chr_19_34029010-34029081_-_@41.71.31	0	1	0	1	0	2	0	0	0	0
tRF-31-OMUFH2B9I5N7E	GAATCTAACAATAGAAACTCATTACCTTCTT	i-tRF	HisGTG_Chr_MT_11907-11976_+_@33.63.31	0	0	0	0	0	0	1	0	0	0
tRF-31-ON4VN1EH6KK80	GAATTCTCGCCTGCCACGCGGGAGGCCCGGG	i-tRF	GlyGCC_Chr_23_31686620-31686690_+_@21.51.31, GlyGCC_Chr_19_27767594-27767664_+_@21.51.31, GlyGCC_Chr_18_1416064-1416134_-_@21.51.31, GlyGCC_Chr_23_30943694-30943764_+_@21.51.31, GlyGCC_Chr_NW_020190592.1_31695-31765_-_@21.51.31, GlyGCC_Chr_3_8034296-8034366_+_@21.51.31, GlyGCC_Chr_NW_020190592.1_4485-4555_+_@21.51.31, GlyGCC_Chr_18_1423807-1423877_+_@21.51.31, GlyGCC_Chr_NW_020190592.1_23486-23556_+_@21.51.31, GlyGCC_Chr_2_39839393-39839463_+_@21.51.31, GlyGCC_Chr_18_1819426-1819496_+_@21.51.31, GlyGCC_Chr_NW_020190592.1_13975-14045_+_@21.51.31, GlyGCC_Chr_18_1416704-1416774_-_@21.51.31, GlyGCC_Chr_3_8100275-8100345_-_@21.51.31	0	0	0	0	0	0	1	0	0	1
tRF-31-OSM83OMEDJSYB	GACCGCGTGGCCTAACGGATAAGGCGTCTGA	5'-tRF	ArgTCG_Chr_19_56411984-56412056_+_@1.31.31	0	1	0	0	0	0	0	0	0	1
tRF-31-P0IRJ9ZH0SR90	GCAAGATTCCCATTCTTGCGACCCGGGTTCG	i-tRF	GlyCCC_Chr_25_546202-546272_-_@25.55.31, GlyCCC_Chr_11_68555263-68555333_-_@25.55.31, GlyCCC_Chr_NW_020191682.1_9290-9360_-_@25.55.31	0	0	0	0	0	0	0	1	0	0
tRF-31-P21MNKYU8R18B	GCAGAAGGTCCTGGGTTCGATCCCCAGTGGA	i-tRF	ValTAC_Chr_23_31347498-31347570_+_@39.69.31	0	0	0	0	0	0	0	0	1	1
tRF-31-P5QK11M3WE8S0	GCCACGCGGGAGGCCCGGGTTCGATTCCCGG	i-tRF	GlyGCC_Chr_3_8034296-8034366_+_@33.63.31, GlyGCC_Chr_NW_020190592.1_13975-14045_+_@33.63.31, GlyGCC_Chr_18_1819426-1819496_+_@33.63.31, GlyGCC_Chr_18_1416704-1416774_-_@33.63.31, GlyGCC_Chr_NW_020190592.1_23486-23556_+_@33.63.31, GlyGCC_Chr_18_1423807-1423877_+_@33.63.31, GlyGCC_Chr_19_27767594-27767664_+_@33.63.31, GlyGCC_Chr_2_39839393-39839463_+_@33.63.31, GlyGCC_Chr_23_31686620-31686690_+_@33.63.31, GlyGCC_Chr_23_30943694-30943764_+_@33.63.31, GlyGCC_Chr_NW_020190592.1_4485-4555_+_@33.63.31, GlyGCC_Chr_18_1416064-1416134_-_@33.63.31	0	0	0	0	0	1	0	1	0	0
tRF-31-PIN2NYDRFO8U0	GCACTCTGGACTTTGAATCCAGCAATCCGAG	i-tRF	GlnTTG_Chr_1_157955337-157955408_-_@22.52.31, GlnTTG_Chr_23_30195428-30195499_-_@22.52.31	0	0	0	0	0	0	1	0	0	0
tRF-31-PJB7MNLE308H0	GCAGCAACCTCGGTTCGAATCCGAGTCACGG	i-tRF	HisGTG_Chr_3_21015831-21015902_-_@40.70.31, HisGTG_Chr_3_20873154-20873225_+_@40.70.31, HisGTG_Chr_3_21218714-21218785_-_@40.70.31, HisGTG_Chr_8_29729058-29729129_+_@40.70.31, HisGTG_Chr_3_21198328-21198399_+_@40.70.31, HisGTG_Chr_10_65234844-65234915_-_@40.70.31, HisGTG_Chr_3_21276035-21276106_-_@40.70.31, HisGTG_Chr_10_65237111-65237182_+_@40.70.31, HisGTG_Chr_3_21348793-21348864_-_@40.70.31, HisGTG_Chr_3_21049256-21049327_-_@40.70.31, HisGTG_Chr_3_21227690-21227761_-_@40.70.31, HisGTG_Chr_3_21063580-21063651_+_@40.70.31, HisGTG_Chr_10_65235579-65235650_+_@40.70.31, HisGTG_Chr_3_21148775-21148846_+_@40.70.31, HisGTG_Chr_NW_020191468.1_8497-8568_+_@40.70.31, HisGTG_Chr_3_20898974-20899045_+_@40.70.31	0	0	0	1	0	0	0	1	0	1
tRF-31-PLQVNRDF7UK80	GCATAGCTGCCTTCCAAGCAGTTGACCCGGG	i-tRF	GlyTCC_Chr_3_8098701-8098772_-_@22.52.31, GlyTCC_Chr_NW_020190592.1_30154-30225_-_@22.52.31, GlyTCC_Chr_NW_020190592.1_11157-11228_-_@22.52.31, GlyTCC_Chr_NW_020190592.1_20654-20725_-_@22.52.31, GlyTCC_Chr_NW_020190592.1_1649-1720_-_@22.52.31, GlyTCC_Chr_7_19428535-19428606_-_@22.52.31, GlyTCC_Chr_19_27846569-27846640_+_@22.52.31, GlyTCC_Chr_6_73540827-73540898_+_@22.52.31, GlyTCC_Chr_3_8024754-8024825_-_@22.52.31, GlyTCC_Chr_3_21349675-21349746_-_@22.52.31	0	0	0	0	1	0	0	0	0	0
tRF-31-PNXIP2801MK8E	GCATTTGACTGCAGATCAAGAGGTCCCCGGT	i-tRF	CysGCA_Chr_12_30287485-30287556_+_@23.53.31, CysGCA_Chr_4_112419516-112419587_-_@23.53.31, CysGCA_Chr_19_39659890-39659961_-_@23.53.31, CysGCA_Chr_19_39431222-39431293_-_@23.53.31, CysGCA_Chr_4_112550397-112550468_-_@23.53.31, CysGCA_Chr_19_39659156-39659227_-_@23.53.31, CysGCA_Chr_4_112555282-112555353_-_@23.53.31, CysGCA_Chr_4_112732476-112732547_+_@23.53.31, CysGCA_Chr_19_39451752-39451823_+_@23.53.31, CysGCA_Chr_19_39448382-39448453_-_@23.53.31	0	0	0	0	0	0	0	0	1	0
tRF-31-PORSM3WEKSU80	GCCAAGGTCGCGGGTTCGATCCCCGTACGGG	i-tRF	IleAAT_Chr_23_31340083-31340156_+_@41.71.31, IleAAT_Chr_23_31041584-31041657_-_@41.71.31, IleAAT_Chr_23_31269709-31269782_-_@41.71.31, IleAAT_Chr_23_31277791-31277864_+_@41.71.31, IleAAT_Chr_23_31291364-31291437_+_@41.71.31, IleAAT_Chr_23_31254033-31254106_+_@41.71.31, IleAAT_Chr_21_67103861-67103934_+_@41.71.31, IleAAT_Chr_23_31039841-31039914_-_@41.71.31, IleAAT_Chr_23_31555582-31555655_-_@41.71.31, IleAAT_Chr_23_31723652-31723725_+_@41.71.31, IleAAT_Chr_23_31306987-31307060_-_@41.71.31, IleAAT_Chr_19_27852162-27852235_-_@41.71.31, IleAAT_Chr_23_31055460-31055533_-_@41.71.31, IleAAT_Chr_23_31289622-31289695_-_@41.71.31	0	0	0	0	0	0	0	1	0	0
tRF-31-PPYJVK9ZFYYDE	GCCAGTTAGCTAGGGTGTTTAGCTGTTAACT	i-tRF	AsnGTT_Chr_MT_5446-5518_-_@10.40.31	0	1	0	2	0	0	0	0	3	0
tRF-31-PRI3SERXPIN2D	GCCCCATGGTGTAATGGTTAGCACTCTGGAC	5'-tRF	GlnCTG_Chr_23_31013002-31013073_+_@2.32.31, GlnTTG_Chr_23_31689317-31689388_+_@2.32.31, GlnTTG_Chr_23_31009092-31009163_+_@2.32.31, GlnTTG_Chr_23_31688754-31688825_+_@2.32.31	0	0	1	0	0	0	0	0	0	0
tRF-31-PUQ340QI6NDJE	GCCGAGCGGTCTAAGGCGCTGGATTAAGGCT	i-tRF	LeuAAG_Chr_23_30032800-30032881_+_@10.40.31, LeuAAG_Chr_23_30293279-30293360_+_@10.40.31, LeuAAG_Chr_10_26438831-26438912_+_@10.40.31, LeuAAG_Chr_23_30011393-30011474_-_@10.40.31, LeuAAG_Chr_7_40319416-40319497_+_@10.40.31, LeuAAG_Chr_23_31810902-31810983_-_@10.40.31, LeuAAG_Chr_10_26483921-26484002_-_@10.40.31, LeuAAG_Chr_25_19969191-19969272_+_@10.40.31, LeuAAG_Chr_23_30136146-30136227_+_@10.40.31	0	0	0	1	0	0	0	0	0	0
tRF-31-PV6RRNLNK88K0	GCCGCGGCCCGGGTTCGATTCCCGGTCAGGG	i-tRF	GluTTC_Chr_3_21204594-21204665_+_@40.70.31, GluCTC_Chr_NW_020190592.1_10784-10855_-_@40.70.31, GluTTC_Chr_3_21212531-21212602_-_@40.70.31, GluCTC_Chr_NW_020190592.1_29782-29853_-_@40.70.31, GluCTC_Chr_3_21352358-21352429_-_@40.70.31, GluCTC_Chr_NW_020190592.1_20281-20352_-_@40.70.31, GluTTC_Chr_3_21113479-21113550_-_@40.70.31, GluCTC_Chr_9_25530031-25530102_+_@40.70.31, GluCTC_Chr_7_42660785-42660856_+_@40.70.31, GluCTC_Chr_NW_020190592.1_1276-1347_-_@40.70.31, GluTTC_Chr_3_20897689-20897760_-_@40.70.31, GluTTC_Chr_3_21317723-21317794_+_@40.70.31, GluCTC_Chr_23_30014669-30014740_-_@40.70.31	0	4	2	0	2	0	2	1	3	4
tRF-31-PV94V4SMIFFND	GCCGCTGGTGTAGTGGTATCATGCAAGATTC	i-tRF	GlyCCC_Chr_25_546202-546272_-_@3.33.31, GlyCCC_Chr_11_68555263-68555333_-_@3.33.31	0	3	1	3	2	1	5	2	1	3
tRF-31-PX5US9KD8QBFD	GCCTAGATGAGTCTCCCAACTCCATAAACAC	3'-tRF	PheGAA_Chr_MT_364-430_+_@38.68.31	0	1	0	0	0	0	0	0	0	0
tRF-31-QB1MK8YUBS68B	GCGAAAGGTCCCCGGTTCGAAACCGGGCGGA	i-tRF	ValTAC_Chr_3_20978865-20978937_+_@39.69.31, ValCAC_Chr_3_20957584-20957656_+_@39.69.31, ValCAC_Chr_3_21316761-21316833_+_@39.69.31, ValCAC_Chr_23_31334996-31335068_-_@39.69.31, ValTAC_Chr_3_20991877-20991949_+_@39.69.31, ValAAC_Chr_1_97606076-97606148_-_@39.69.31, ValAAC_Chr_3_21070275-21070347_-_@39.69.31, ValCAC_Chr_7_40358343-40358415_-_@39.69.31, ValAAC_Chr_3_21057895-21057967_+_@39.69.31, ValAAC_Chr_23_31050910-31050982_+_@39.69.31, ValCAC_Chr_23_31573432-31573504_-_@39.69.31, ValTAC_Chr_3_20947989-20948061_+_@39.69.31, ValAAC_Chr_3_21024315-21024387_+_@39.69.31, ValAAC_Chr_3_21265184-21265256_+_@39.69.31, ValTAC_Chr_23_31259774-31259846_+_@39.69.31, ValAAC_Chr_3_20967927-20967999_+_@39.69.31, ValAAC_Chr_7_40353386-40353458_-_@39.69.31, ValCAC_Chr_3_21086725-21086797_-_@39.69.31, ValAAC_Chr_3_21128448-21128520_-_@39.69.31, ValTAC_Chr_23_31301252-31301324_-_@39.69.31, ValCAC_Chr_3_8134934-8135006_+_@39.69.31	0	1	0	0	0	0	0	3	2	4
tRF-31-QHLZLQ741M3KE	GCGCGCGCTTCGCATGTGTGAGGTCCCGGGT	i-tRF	AlaCGC_Chr_2_39839750-39839821_-_@23.53.31	0	0	0	1	0	0	0	0	0	0
tRF-31-QK11M3WE8SPOE	GCGGGAGGCCCGGGTTCGATTCCCGGCCAAT	i-tRF	GlyGCC_Chr_19_27767594-27767664_+_@38.68.31, GlyGCC_Chr_3_8034296-8034366_+_@38.68.31, GlyGCC_Chr_2_39839393-39839463_+_@38.68.31, GlyGCC_Chr_18_1416704-1416774_-_@38.68.31, GlyGCC_Chr_18_1416064-1416134_-_@38.68.31, GlyGCC_Chr_18_1819426-1819496_+_@38.68.31, GlyGCC_Chr_18_1423807-1423877_+_@38.68.31, GlyGCC_Chr_23_30943694-30943764_+_@38.68.31, GlyGCC_Chr_23_31686620-31686690_+_@38.68.31	0	0	0	0	0	0	0	1	1	2
tRF-31-QKF1R38E8RO80	GCGGGAGACCGGGGTTCAATTCCCCGACGGG	i-tRF	AspGTC_Chr_5_62676636-62676707_+_@39.69.31	0	0	0	0	0	0	0	1	0	0
tRF-31-QKF1R3WE8RO80	GCGGGAGACCGGGGTTCGATTCCCCGACGGG	i-tRF	AspGTC_Chr_23_31145310-31145381_-_@39.69.31, AspGTC_Chr_23_31091360-31091431_+_@39.69.31, AspGTC_Chr_17_50877234-50877305_+_@39.69.31, AspGTC_Chr_NW_020190592.1_2468-2539_-_@39.69.31, AspGTC_Chr_5_60336567-60336638_+_@39.69.31, AspGTC_Chr_3_8099537-8099608_-_@39.69.31, AspGTC_Chr_NW_020190592.1_21473-21544_-_@39.69.31, AspGTC_Chr_NW_020190592.1_30957-31028_-_@39.69.31, AspGTC_Chr_19_27847062-27847133_-_@39.69.31, AspGTC_Chr_NW_020190592.1_11976-12047_-_@39.69.31, AspGTC_Chr_3_8023793-8023864_-_@39.69.31, AspGTC_Chr_17_50874263-50874334_+_@39.69.31	0	0	0	0	0	0	0	0	0	2
tRF-31-QQMJKLKSBE78E	GCTATCGGGCCCATACCCCGAAAATGTTGGT	i-tRF	MetCAT_Chr_MT_4197-4265_+_@20.50.31	0	2	1	0	0	0	0	0	1	2
tRF-31-QR18LOW3VHL8E	GCTCCAGTGGCGCAATCGGTTAGCGCGCGGT	5'-tRF	IleTAT_Chr_18_49107397-49107489_-_@1.31.31, IleTAT_Chr_23_30232404-30232497_-_@1.31.31, IleTAT_Chr_1_157992168-157992261_-_@1.31.31, IleTAT_Chr_23_31395317-31395410_-_@1.31.31, IleTAT_Chr_23_31068719-31068812_-_@1.31.31, IleTAT_Chr_11_25140474-25140566_+_@1.31.31	0	0	0	0	0	0	0	1	0	0
tRF-31-QR7JPE6LQFZ2D	GCTCCGTGGCGCAATGGATAGCGCATTGGAC	5'-tRF	ArgTCT_Chr_3_49636867-49636951_-_@2.32.31	0	0	0	1	0	1	0	2	1	2
tRF-31-QSZ34KRQ59W3E	GCTCGTTGGTCTAGGGGTATGATTCTCGGTT	5'-tRF	ProTGG_Chr_15_55651375-55651446_-_@2.32.31	0	1	0	1	0	0	0	0	0	0
tRF-31-QWUIB3YWRK90D	GCTGTTAACTAAAGTTTCGTGGGGGTGGAGC	i-tRF	AsnGTT_Chr_MT_5446-5518_-_@31.61.31	0	0	0	3	0	1	0	0	1	0
tRF-31-QXBOFQK3YF3PB	GCTTAAACAAAGCATCCAGTTTACACCTAGA	i-tRF	ValTAC_Chr_MT_1386-1452_+_@10.40.31	0	0	0	0	0	0	1	0	0	0
tRF-31-R0PSR9593J24D	GGGAGGCCCGGGTTCGATTCCCGGCCAATGC	i-tRF	GlyGCC_Chr_19_27767594-27767664_+_@40.70.31, GlyGCC_Chr_3_8034296-8034366_+_@40.70.31, GlyGCC_Chr_2_39839393-39839463_+_@40.70.31, GlyGCC_Chr_18_1416704-1416774_-_@40.70.31, GlyGCC_Chr_18_1416064-1416134_-_@40.70.31, GlyGCC_Chr_18_1819426-1819496_+_@40.70.31, GlyGCC_Chr_18_1423807-1423877_+_@40.70.31, GlyGCC_Chr_23_30943694-30943764_+_@40.70.31, GlyGCC_Chr_23_31686620-31686690_+_@40.70.31	0	0	0	1	0	0	1	1	0	2
tRF-31-R1J5KUB4Z3YLE	GGGCCCATACCCCGAAAATGTTGGTTTATAT	i-tRF	MetCAT_Chr_MT_4197-4265_+_@26.56.31	0	1	0	0	1	1	2	0	2	0
tRF-31-R29P4P9L5FJVE	GGGGATGTAGCTCAGTGGTAGAGCACATGCT	5-half	AlaTGC_Chr_5_67889002-67889073_-_@1.31.31, AlaTGC_Chr_6_106074031-106074102_-_@1.31.31, AlaTGC_Chr_6_91709768-91709839_+_@1.31.31	0	0	0	2	0	1	0	0	1	0
tRF-31-R29P4P9L5FVVE	GGGGATGTAGCTCAGTGGTAGAGCATATGCT	5-half	AlaCGC_Chr_24_4678616-4678687_+_@1.31.31	0	0	0	1	0	0	0	0	0	0
tRF-31-R2YJ8B9L5H4VE	GGGGATTAGCTCAAATGGTAGAGCGCTCGCT	5'-tRF	AlaAGC_Chr_11_72585279-72585351_-_@2.32.31, AlaAGC_Chr_23_31433404-31433476_+_@2.32.31, AlaAGC_Chr_14_30458994-30459066_+_@2.32.31	0	0	0	0	0	0	0	0	0	1
tRF-31-R4L2RRM38B8S0	GGGTGCGAGAGGTCCCGGGTTCAAATCCCGG	i-tRF	ProTGG_Chr_25_2625955-2626026_+_@34.64.31, ProTGG_Chr_10_26413416-26413487_-_@34.64.31, ProCGG_Chr_25_2614114-2614185_+_@34.64.31, ProTGG_Chr_25_2628848-2628919_+_@34.64.31, ProAGG_Chr_10_26484896-26484967_+_@34.64.31, ProAGG_Chr_25_2631597-2631668_+_@34.64.31, ProAGG_Chr_25_2626811-2626882_+_@34.64.31, ProAGG_Chr_3_1003350-1003421_+_@34.64.31, ProAGG_Chr_4_92756488-92756559_+_@34.64.31, ProAGG_Chr_23_31554422-31554493_-_@34.64.31, ProAGG_Chr_10_26482156-26482227_+_@34.64.31, ProTGG_Chr_25_2623641-2623712_+_@34.64.31, ProCGG_Chr_23_31380820-31380891_-_@34.64.31, ProTGG_Chr_25_2598642-2598713_+_@34.64.31, ProAGG_Chr_25_2605484-2605555_-_@34.64.31, ProTGG_Chr_25_2621041-2621112_+_@34.64.31, ProAGG_Chr_25_2624494-2624565_+_@34.64.31, ProTGG_Chr_25_2630255-2630326_+_@34.64.31, ProAGG_Chr_25_2634588-2634659_+_@34.64.31, ProAGG_Chr_25_2621896-2621967_+_@34.64.31, ProAGG_Chr_15_55651097-55651168_+_@34.64.31, ProCGG_Chr_3_1004082-1004153_-_@34.64.31, ProTGG_Chr_NW_020190356.1_18510-18581_+_@34.64.31, ProTGG_Chr_10_26466567-26466638_-_@34.64.31, ProAGG_Chr_25_2601567-2601638_+_@34.64.31, ProCGG_Chr_19_27847742-27847813_-_@34.64.31	0	1	1	0	1	0	0	3	1	0
tRF-31-R664PUQ340QI0	GGTCAGGATGGCCGAGCGGTCTAAGGCGCTG	5'-tRF	LeuCAG_Chr_3_8025475-8025557_+_@-1G.30.31, LeuCAG_Chr_18_25307956-25308038_-_@-1G.30.31, LeuCAG_Chr_3_8101782-8101864_-_@-1G.30.31, LeuCAG_Chr_18_25307479-25307561_+_@-1G.30.31, LeuCAG_Chr_23_31582637-31582719_-_@-1G.30.31, LeuCAG_Chr_NW_020190592.1_3121-3203_+_@-1G.30.31, LeuCAG_Chr_NW_020190592.1_12613-12695_+_@-1G.30.31, LeuCAG_Chr_NW_020190592.1_22122-22204_+_@-1G.30.31	0	1	0	0	0	0	1	1	0	0
tRF-31-R7DJQ8IX69JMB	GGTCTAAGGCGCTGGATTTAGGCTCCAGTCA	i-tRF	LeuTAG_Chr_25_19870711-19870792_-_@17.47.31	0	0	0	1	0	0	0	0	0	0
tRF-31-R7DJQ8IX69JME	GGTCTAAGGCGCTGGATTTAGGCTCCAGTCT	i-tRF	LeuTAG_Chr_10_26437164-26437245_+_@17.47.31, LeuTAG_Chr_10_26471839-26471920_-_@17.47.31, LeuTAG_Chr_19_27762208-27762289_-_@17.47.31	0	0	1	0	0	0	0	0	0	0
tRF-31-R7F8YKIR9NY5D	GGTCTAGCGGTTAGGATTCCTGGTTTTCACC	i-tRF	GluTTC_Chr_12_15097784-15097855_-_@9.39.31, GluTTC_Chr_2_1313370-1313441_-_@9.39.31, GluTTC_Chr_12_11276302-11276373_-_@9.39.31, GluTTC_Chr_21_3228261-3228332_-_@9.39.31, GluTTC_Chr_2_128295086-128295157_-_@9.39.31	0	0	0	0	0	0	0	0	0	1
tRF-31-R8WP9N1EWJQZD	GGTGGTCTAGTGGTTAGGATTCGGCGCTTTC	i-tRF	GluTTC_Chr_3_20897689-20897760_-_@6.36.31	0	0	0	0	0	0	1	0	0	0
tRF-31-RBVNUEFDYPNY0	GGGAATAGTTTAAATAGAACTTCAGCTTTGG	i-tRF	ProTGG_Chr_MT_15726-15791_-_@3.33.31	0	1	0	0	0	0	0	0	0	0
tRF-31-RDWXHR13M87SB	GGGACTCTTAATCCCAGGGTCGTGGGTTCGA	i-tRF	LysCTT_Chr_21_30269857-30269929_-_@28.58.31, LysCTT_Chr_4_75268361-75268433_-_@28.58.31, LysCTT_Chr_10_70547066-70547138_-_@28.58.31	0	0	1	0	0	0	0	0	0	0
tRF-31-RESJ83RPFVQIE	GGGATGTAGCTCAGTGGTAGAGCGCGCGCTT	5'-tRF	AlaCGC_Chr_2_39839750-39839821_-_@2.32.31	0	0	1	0	0	0	0	0	0	0
tRF-31-RLXN4VY87HFKE	GGGTATGATTCTCGCTTCGGGTGCGAGAGGT	i-tRF	ProCGG_Chr_25_2614114-2614185_+_@16.46.31, ProCGG_Chr_3_1004082-1004153_-_@16.46.31, ProCGG_Chr_19_27847742-27847813_-_@16.46.31, ProCGG_Chr_23_31380820-31380891_-_@16.46.31	0	0	0	1	0	0	0	0	0	0
tRF-31-ROZFUBNOEZVQD	GGTAATTGCATAAAACTTAAACTTTTATATC	i-tRF	LeuTAA_Chr_MT_3024-3098_+_@19.49.31	0	0	0	0	0	0	0	1	0	0
tRF-31-RP9830MMUKLY0	GGTAGTGTGGCCGAGCGGTCTAAGGCGCTGG	5'-tRF	LeuAAG_Chr_23_31810902-31810983_-_@1.31.31, LeuTAG_Chr_10_26471839-26471920_-_@1.31.31	0	0	0	0	0	0	0	0	2	2
tRF-31-RPFQRDWXHR13D	GGTAGAGCATGGGACTCTTAATCCCAGGGTC	i-tRF	LysCTT_Chr_4_75268361-75268433_-_@18.48.31, LysCTT_Chr_10_70547066-70547138_-_@18.48.31, LysCTT_Chr_21_30269857-30269929_-_@18.48.31	0	0	0	0	0	1	0	0	0	0
tRF-31-RPM8309MUKLY0	GGTAGCGTGGCCGAGTGGTCTAAGGCGCTGG	5'-tRF	LeuTAG_Chr_25_19870711-19870792_-_@1.31.31	0	0	0	0	0	1	0	0	0	0
tRF-31-RPYP9LON4VN1B	GGTAGTTCAGTGGTAGAATTCTCGCCTGCCA	i-tRF	GlyGCC_Chr_17_61128903-61128973_+_@6.36.31	0	0	0	0	0	0	1	0	0	0
tRF-31-RQ59WIWKXU53D	GGTATGATTCTCGCTTCGGGTGCGAGAGGTC	i-tRF	ProCGG_Chr_25_2614114-2614185_+_@17.47.31, ProCGG_Chr_3_1004082-1004153_-_@17.47.31, ProCGG_Chr_19_27847742-27847813_-_@17.47.31, ProCGG_Chr_23_31380820-31380891_-_@17.47.31	0	0	0	1	0	0	0	0	0	0
tRF-31-RRJ89O9MF5W8B	GGTCCCATGGTGTAATGGTCAGCACTCTGGA	5'-tRF	GlnTTG_Chr_23_30195428-30195499_-_@1.31.31, GlnTTG_Chr_1_157955337-157955408_-_@1.31.31	0	0	0	0	0	1	1	0	1	3
tRF-31-RUPIN24YDRFUE	GGTGAGCACTCTGGACTCTGAATCCAGCGAT	i-tRF	GlnCTG_Chr_3_21116006-21116077_+_@17.47.31, GlnCTG_Chr_3_21312527-21312598_-_@17.47.31, GlnCTG_Chr_3_20993663-20993734_-_@17.47.31, GlnCTG_Chr_3_22739543-22739614_+_@17.47.31, GlnCTG_Chr_3_21037039-21037110_-_@17.47.31, GlnCTG_Chr_3_20980650-20980721_-_@17.47.31	0	0	0	0	0	0	1	0	0	0
tRF-31-RX6N38Z90668D	GGTTAGGATTCCTGGTTTTCACCCAGGCGGC	i-tRF	GluTTC_Chr_2_1313370-1313441_-_@17.47.31, GluTTC_Chr_12_15097784-15097855_-_@17.47.31, GluTTC_Chr_12_11276302-11276373_-_@17.47.31, GluTTC_Chr_21_3228261-3228332_-_@17.47.31	0	0	1	0	0	0	0	0	1	0
tRF-31-RXPIN2NYDRFUE	GGTTAGCACTCTGGACTTTGAATCCAGCGAT	i-tRF	GlnTTG_Chr_19_50098061-50098132_+_@17.47.31, GlnTTG_Chr_23_31688754-31688825_+_@17.47.31, GlnTTG_Chr_23_31689317-31689388_+_@17.47.31, GlnTTG_Chr_19_37377611-37377682_-_@17.47.31, GlnTTG_Chr_23_31009092-31009163_+_@17.47.31	0	0	0	2	0	0	1	0	0	0
tRF-31-RXSINHZ4PVFOD	GGTTAGTACTCTGCGTTGTGGCCGCAGCAAC	i-tRF	HisGTG_Chr_3_21276035-21276106_-_@17.47.31, HisGTG_Chr_3_20873154-20873225_+_@17.47.31, HisGTG_Chr_NW_020191468.1_8497-8568_+_@17.47.31, HisGTG_Chr_3_21348793-21348864_-_@17.47.31, HisGTG_Chr_3_20898974-20899045_+_@17.47.31, HisGTG_Chr_10_65237111-65237182_+_@17.47.31, HisGTG_Chr_8_29729058-29729129_+_@17.47.31, HisGTG_Chr_10_65235579-65235650_+_@17.47.31, HisGTG_Chr_3_21218714-21218785_-_@17.47.31, HisGTG_Chr_3_21015831-21015902_-_@17.47.31, HisGTG_Chr_3_21063580-21063651_+_@17.47.31, HisGTG_Chr_3_21198328-21198399_+_@17.47.31, HisGTG_Chr_3_21049256-21049327_-_@17.47.31, HisGTG_Chr_3_21148775-21148846_+_@17.47.31, HisGTG_Chr_3_21227690-21227761_-_@17.47.31, HisGTG_Chr_10_65234844-65234915_-_@17.47.31	0	1	0	0	0	0	0	1	1	0
tRF-31-RZ81JJ6RRNLID	GGTTTTCACCCAGGCGGCCCGGGTTCGACTC	i-tRF	GluTTC_Chr_2_1313370-1313441_-_@30.60.31, GluTTC_Chr_21_3228261-3228332_-_@30.60.31, GluTTC_Chr_12_15097784-15097855_-_@30.60.31, GluTTC_Chr_12_11276302-11276373_-_@30.60.31	0	1	2	0	1	0	0	0	0	0
tRF-31-S2I7L7K5QKF1D	GTAGAATTCTCGCCTCCCACGCGGGAGACCC	i-tRF	GlyCCC_Chr_3_21112718-21112788_+_@18.48.31, GlyCCC_Chr_3_21206921-21206991_-_@18.48.31, GlyCCC_Chr_3_21210205-21210275_+_@18.48.31, GlyCCC_Chr_3_21208694-21208764_+_@18.48.31	0	0	0	1	0	0	0	0	0	0
tRF-31-S3YMMYSZ1BKBB	GTAGTTTATCCGTTGGTCTTAGGAACCAAAA	i-tRF	LeuTAG_Chr_MT_12038-12108_+_@15.45.31	0	1	1	0	0	0	0	0	0	1
tRF-31-S4I7LZ93Q01MD	GTATGATTCTCGCTTTGGGTGCGAGAGGTCC	i-tRF	ProTGG_Chr_25_2621041-2621112_+_@18.48.31, ProTGG_Chr_10_26466567-26466638_-_@18.48.31, ProTGG_Chr_25_2598642-2598713_+_@18.48.31, ProTGG_Chr_10_26413416-26413487_-_@18.48.31, ProTGG_Chr_25_2625955-2626026_+_@18.48.31, ProTGG_Chr_25_2623641-2623712_+_@18.48.31, ProTGG_Chr_25_2628848-2628919_+_@18.48.31, ProTGG_Chr_NW_020190356.1_18510-18581_+_@18.48.31, ProTGG_Chr_25_2630255-2630326_+_@18.48.31	0	1	0	0	0	0	0	0	0	0
tRF-31-S5QKF1R38E8R0	GTCACGCGGGAGACCGGGGTTCAATTCCCCG	i-tRF	AspGTC_Chr_5_62676636-62676707_+_@34.64.31	0	0	0	0	0	0	0	0	0	1
tRF-31-S5QKF1R3WE8R0	GTCACGCGGGAGACCGGGGTTCGATTCCCCG	i-tRF	AspGTC_Chr_17_50877234-50877305_+_@34.64.31, AspGTC_Chr_17_50874263-50874334_+_@34.64.31, AspGTC_Chr_3_8099537-8099608_-_@34.64.31, AspGTC_Chr_23_31091360-31091431_+_@34.64.31, AspGTC_Chr_NW_020190592.1_2468-2539_-_@34.64.31, AspGTC_Chr_3_8023793-8023864_-_@34.64.31, AspGTC_Chr_NW_020190592.1_11976-12047_-_@34.64.31, AspGTC_Chr_19_27847062-27847133_-_@34.64.31, AspGTC_Chr_NW_020190592.1_21473-21544_-_@34.64.31, AspGTC_Chr_NW_020190592.1_30957-31028_-_@34.64.31, AspGTC_Chr_23_31145310-31145381_-_@34.64.31, AspGTC_Chr_5_60336567-60336638_+_@34.64.31	0	0	0	0	1	1	0	1	0	0
tRF-31-SB3B5SM3WBKSE	GTAAACCGAAGATCGCGGGTTCGAACCCCGT	i-tRF	ThrCGT_Chr_19_18483974-18484045_-_@34.64.31	0	0	0	0	0	0	0	1	0	0
tRF-31-SBK2OKFDBX09D	GTAAACCAGAGAAGGAGAACAACTAACCTCC	i-tRF	ThrTGT_Chr_MT_15658-15726_+_@31.61.31	0	0	0	0	0	0	0	0	0	1
tRF-31-SFQUNRD6QPZS0	GTACAGCTGACTTCCAATCAGCTAGTTTCGG	i-tRF	GlyTCC_Chr_MT_9754-9822_+_@20.50.31	0	0	0	0	0	0	0	1	0	0
tRF-31-SINHZ4PVFO3S0	GTACTCTGCGTTGTGGCCGCAGCAACCTCGG	i-tRF	HisGTG_Chr_3_21218714-21218785_-_@22.52.31, HisGTG_Chr_3_21276035-21276106_-_@22.52.31, HisGTG_Chr_NW_020191468.1_8497-8568_+_@22.52.31, HisGTG_Chr_3_21198328-21198399_+_@22.52.31, HisGTG_Chr_10_65237111-65237182_+_@22.52.31, HisGTG_Chr_3_21348793-21348864_-_@22.52.31, HisGTG_Chr_3_21227690-21227761_-_@22.52.31, HisGTG_Chr_3_21049256-21049327_-_@22.52.31, HisGTG_Chr_3_21063580-21063651_+_@22.52.31, HisGTG_Chr_10_65234844-65234915_-_@22.52.31, HisGTG_Chr_8_29729058-29729129_+_@22.52.31, HisGTG_Chr_10_65235579-65235650_+_@22.52.31, HisGTG_Chr_3_20898974-20899045_+_@22.52.31, HisGTG_Chr_3_21148775-21148846_+_@22.52.31, HisGTG_Chr_3_21015831-21015902_-_@22.52.31, HisGTG_Chr_3_20873154-20873225_+_@22.52.31	0	0	0	0	0	0	0	1	0	0
tRF-31-SL73VL4YMY910	GTATAGTGGTTAGTACTCTGCGTTGTGGCCG	i-tRF	HisGTG_Chr_3_20873154-20873225_+_@10.40.31, HisGTG_Chr_3_21049256-21049327_-_@10.40.31, HisGTG_Chr_10_65235579-65235650_+_@10.40.31, HisGTG_Chr_3_21218714-21218785_-_@10.40.31, HisGTG_Chr_3_21227690-21227761_-_@10.40.31, HisGTG_Chr_NW_020191468.1_8497-8568_+_@10.40.31, HisGTG_Chr_3_20898974-20899045_+_@10.40.31, HisGTG_Chr_3_21063580-21063651_+_@10.40.31, HisGTG_Chr_3_21015831-21015902_-_@10.40.31, HisGTG_Chr_3_21148775-21148846_+_@10.40.31, HisGTG_Chr_8_29729058-29729129_+_@10.40.31, HisGTG_Chr_3_21276035-21276106_-_@10.40.31, HisGTG_Chr_3_21348793-21348864_-_@10.40.31, HisGTG_Chr_10_65234844-65234915_-_@10.40.31, HisGTG_Chr_10_65237111-65237182_+_@10.40.31, HisGTG_Chr_3_21198328-21198399_+_@10.40.31	0	0	0	0	0	0	0	0	1	0
tRF-31-SRI3SER6PIN2D	GTCCCATGGTGTAATGGTCAGCACTCTGGAC	5'-tRF	GlnTTG_Chr_23_30195428-30195499_-_@2.32.31, GlnTTG_Chr_1_157955337-157955408_-_@2.32.31	0	2	0	0	0	0	0	0	0	1
tRF-31-SRI3SERXPIN2D	GTCCCATGGTGTAATGGTTAGCACTCTGGAC	5'-tRF	GlnTTG_Chr_19_37377611-37377682_-_@2.32.31	0	1	0	0	0	2	0	1	2	1
tRF-31-SX73V2Y8L9810	GTCTAGTGGTTAGGATTCGGCGCTCTCACCG	i-tRF	GluCTC_Chr_9_25530031-25530102_+_@10.40.31, GluCTC_Chr_23_30014669-30014740_-_@10.40.31, GluCTC_Chr_7_42660785-42660856_+_@10.40.31, GluCTC_Chr_NW_020190592.1_1276-1347_-_@10.40.31, GluCTC_Chr_3_8098331-8098402_-_@10.40.31, GluCTC_Chr_3_21352358-21352429_-_@10.40.31, GluCTC_Chr_NW_020190592.1_20281-20352_-_@10.40.31, GluCTC_Chr_NW_020190592.1_10784-10855_-_@10.40.31	0	3	0	0	0	0	1	2	0	0
tRF-31-SX73V2Y8LZ810	GTCTAGTGGTTAGGATTCGGCGCTTTCACCG	i-tRF	GluTTC_Chr_3_20897689-20897760_-_@10.40.31	0	0	0	0	0	0	0	0	1	0
tRF-31-SXQ3V2Y7RZ81D	GTCTAGCGGTTAGGATTCCTGGTTTTCACCC	i-tRF	GluTTC_Chr_2_128295086-128295157_-_@10.40.31, GluTTC_Chr_2_1313370-1313441_-_@10.40.31, GluTTC_Chr_12_15097784-15097855_-_@10.40.31, GluTTC_Chr_12_11276302-11276373_-_@10.40.31, GluTTC_Chr_21_3228261-3228332_-_@10.40.31	0	1	0	1	0	0	0	0	0	0
tRF-31-SZ9PUQ4EHIR7E	GTCTTTGTAGTACATCTAATATACTGGTCTT	5-half	ThrTGT_Chr_MT_15658-15726_+_@-1G.30.31	0	0	0	0	0	0	0	1	0	0
tRF-31-U1202K2YBEPX0	TAACCCAAAGCAAGGCACTGAAAATGCCTAG	i-tRF	PheGAA_Chr_MT_364-430_+_@13.43.31	0	0	0	1	0	0	0	1	0	0
tRF-31-U1O0789NLEK1D	TAACCGAAAGGTTGGTGGTTCGAATCCACCC	i-tRF	AsnGTT_Chr_3_8011351-8011424_-_@37.67.31	0	0	0	0	0	1	0	0	0	1
tRF-31-U28O9DS48V7KE	TAAGATCCAATGGACGTATGTCCGCGTGGGT	i-tRF	LeuTAA_Chr_9_81592121-81592203_+_@34.64.31	0	1	0	0	0	0	0	0	0	0
tRF-31-U3V0IU51HL49D	TAAGTTAGAGATTGAGAGCCATATACTCTCC	i-tRF	LysTTT_Chr_MT_8061-8127_+_@30.60.31	0	2	0	2	2	0	0	2	0	1
tRF-31-U45O6QJ188FY0	TAATGGATAAGGCATCAGCCTCCGGAGCTGG	i-tRF	ArgCCG_Chr_19_48966332-48966404_+_@13.43.31	0	0	0	0	0	0	0	2	0	0
tRF-31-U9XW983FPD48E	TACTCTGCGTTGTGGCCGCAGCAACCTCGGT	i-tRF	HisGTG_Chr_3_21348793-21348864_-_@23.53.31, HisGTG_Chr_NW_020191468.1_8497-8568_+_@23.53.31, HisGTG_Chr_10_65235579-65235650_+_@23.53.31, HisGTG_Chr_3_20873154-20873225_+_@23.53.31, HisGTG_Chr_3_21148775-21148846_+_@23.53.31, HisGTG_Chr_10_65237111-65237182_+_@23.53.31, HisGTG_Chr_8_29729058-29729129_+_@23.53.31, HisGTG_Chr_3_20898974-20899045_+_@23.53.31, HisGTG_Chr_3_21218714-21218785_-_@23.53.31, HisGTG_Chr_3_21227690-21227761_-_@23.53.31, HisGTG_Chr_3_21015831-21015902_-_@23.53.31, HisGTG_Chr_3_21276035-21276106_-_@23.53.31, HisGTG_Chr_3_21063580-21063651_+_@23.53.31, HisGTG_Chr_3_21049256-21049327_-_@23.53.31, HisGTG_Chr_10_65234844-65234915_-_@23.53.31, HisGTG_Chr_3_21198328-21198399_+_@23.53.31	0	0	2	1	1	1	0	1	0	0
tRF-31-UD10H7RNLEKPD	TAAACAGGAGATCCTGGGTTCGAATCCCAGC	i-tRF	ThrAGT_Chr_19_27830446-27830519_+_@37.67.31, ThrCGT_Chr_23_30176833-30176906_+_@37.67.31, ThrAGT_Chr_19_27777989-27778062_-_@37.67.31, ThrAGT_Chr_19_27851226-27851299_-_@37.67.31, ThrAGT_Chr_23_31046447-31046520_+_@37.67.31, ThrAGT_Chr_23_31342707-31342780_-_@37.67.31, ThrAGT_Chr_23_31577997-31578070_+_@37.67.31, ThrAGT_Chr_18_43596311-43596384_+_@37.67.31, ThrAGT_Chr_23_30127047-30127120_-_@37.67.31, ThrAGT_Chr_23_31023079-31023152_-_@37.67.31	0	1	0	2	1	1	0	1	1	0
tRF-31-UD10H7RNLEKPE	TAAACAGGAGATCCTGGGTTCGAATCCCAGT	i-tRF	ThrTGT_Chr_23_30297298-30297371_+_@37.67.31, ThrTGT_Chr_1_157982832-157982905_+_@37.67.31, ThrTGT_Chr_23_30223069-30223143_+_@37.67.31, ThrTGT_Chr_1_158057151-158057224_+_@37.67.31	0	0	0	0	0	1	0	0	0	0
tRF-31-UDF1D039BJ3O0	TAAACAGACCAAGAGCCTTCAAAGCCCTAAG	i-tRF	TrpTCA_Chr_MT_5308-5374_+_@13.43.31	0	0	0	0	0	0	0	0	1	0
tRF-31-UDL0HVRNLDKWD	TAAACCGAAGATCGCGGGTTCGAACCCCGTC	i-tRF	ThrCGT_Chr_19_18483974-18484045_-_@35.65.31	0	0	0	0	0	0	0	1	0	0
tRF-31-UFBDIPIWOMUFB	TAACAAAAACATTAGATTGTGAATCTAACAA	i-tRF	HisGTG_Chr_MT_11907-11976_+_@13.43.31	0	0	0	0	0	0	1	1	1	0
tRF-31-UFH2B9I5N7VZB	TAACAATAGAAACTCATTACCTTCTTATTTA	i-tRF	HisGTG_Chr_MT_11907-11976_+_@38.68.31	0	0	0	0	0	1	0	1	0	0
tRF-31-UIB3YWRK90K5D	TAACTAAAGTTTCGTGGGGGTGGAGCCCACC	i-tRF	AsnGTT_Chr_MT_5446-5518_-_@36.66.31	0	0	0	0	1	1	0	1	0	0
tRF-31-UKMYOZDEKE6HE	TAAGGCGTTGGACTTAAGATCCAATGGACGT	i-tRF	LeuTAA_Chr_9_81592121-81592203_+_@20.50.31	0	0	0	0	0	0	0	1	1	0
tRF-31-UM8KSWRNLJK50	TAATCTCAGGGTCGTGGGTTCGAGCCCCACG	i-tRF	LysCTT_Chr_25_2609233-2609305_-_@36.66.31, LysCTT_Chr_25_2624993-2625065_+_@36.66.31, LysCTT_Chr_25_2607789-2607861_+_@36.66.31, LysCTT_Chr_25_2638931-2639003_+_@36.66.31, LysCTT_Chr_7_40345515-40345587_+_@36.66.31, LysCTT_Chr_3_21347701-21347773_-_@36.66.31, LysCTT_Chr_25_2612845-2612917_+_@36.66.31, LysCTT_Chr_25_2602175-2602247_-_@36.66.31, LysCTT_Chr_25_2633972-2634044_+_@36.66.31, LysCTT_Chr_23_31553102-31553174_-_@36.66.31, LysCTT_Chr_25_2622397-2622469_+_@36.66.31, LysCTT_Chr_25_2617431-2617503_+_@36.66.31, LysCTT_Chr_25_2597623-2597695_-_@36.66.31, LysCTT_Chr_7_40357611-40357683_-_@36.66.31, LysCTT_Chr_25_2627614-2627686_+_@36.66.31	0	0	0	0	0	0	0	1	2	0
tRF-31-UMJYXZX5Q4R90	TAATCCATTGTGCTTTGCACGCGTGGGTTCG	i-tRF	SerGCT_Chr_23_31389424-31389505_-_@36.66.31, SerGCT_Chr_29_44399824-44399905_+_@36.66.31	0	0	0	2	1	1	0	0	0	0
tRF-31-UMX0S75NLD4PB	TAATCTGAAGGTCCTGAGTTCGAACCTCAGA	i-tRF	MetCAT_Chr_23_31006134-31006206_-_@36.66.31, MetCAT_Chr_23_30026656-30026728_+_@36.66.31, MetCAT_Chr_23_30031918-30031990_-_@36.66.31, MetCAT_Chr_23_30288218-30288290_-_@36.66.31	0	0	1	0	0	0	0	0	0	0
tRF-31-UN444RHMULS40	TAATTCTATGCTCCCATATCTAATAGTATGG	i-tRF	SerGCT_Chr_MT_11977-12036_+_@22.52.31	0	0	0	0	0	0	0	1	0	0
tRF-31-V2Y8LZ81PV6R0	TAGGATTCGGCGCTTTCACCGCCGCGGCCCG	i-tRF	GluTTC_Chr_3_21212531-21212602_-_@20.50.31, GluTTC_Chr_3_21317723-21317794_+_@20.50.31, GluTTC_Chr_3_21086134-21086205_-_@20.50.31, GluTTC_Chr_3_20897689-20897760_-_@20.50.31, GluTTC_Chr_3_21204594-21204665_+_@20.50.31, GluTTC_Chr_3_21113479-21113550_-_@20.50.31	0	0	0	0	1	0	0	0	0	0
tRF-31-V3LY7SIR69OKB	TAGGTCGCTGGTTCGATTCCGGCTCGAAGGA	i-tRF	TyrGTA_Chr_10_26414624-26414713_-_@43.73.31, TyrGTA_Chr_11_72585702-72585790_-_@43.73.31, TyrGTA_Chr_10_26447367-26447456_+_@43.73.31, TyrGTA_Chr_21_44990709-44990798_+_@43.73.31, TyrGTA_Chr_21_44965004-44965093_-_@43.73.31, TyrGTA_Chr_14_30458772-30458860_+_@43.73.31, TyrGTA_Chr_21_44984358-44984447_+_@43.73.31, TyrGTA_Chr_20_32996084-32996172_+_@43.73.31, TyrGTA_Chr_10_26445520-26445610_+_@43.73.31	0	0	0	0	0	0	0	0	1	0
tRF-31-V47Q2WW18FLUB	TAGTGGTTATCACGTTCGCCTCACACGCGAA	i-tRF	ValCAC_Chr_3_21086725-21086797_-_@13.43.31, ValCAC_Chr_3_21038978-21039050_+_@13.43.31, ValCAC_Chr_23_31573432-31573504_-_@13.43.31, ValCAC_Chr_3_21316761-21316833_+_@13.43.31, ValCAC_Chr_23_31290226-31290298_-_@13.43.31, ValCAC_Chr_3_20957584-20957656_+_@13.43.31, ValCAC_Chr_7_40358343-40358415_-_@13.43.31, ValCAC_Chr_23_31270844-31270915_+_@13.43.31, ValCAC_Chr_NW_020191468.1_28599-28671_-_@13.43.31, ValCAC_Chr_3_21262480-21262552_+_@13.43.31, ValCAC_Chr_3_8134934-8135006_+_@13.43.31, ValCAC_Chr_3_21165070-21165142_-_@13.43.31, ValCAC_Chr_3_21114069-21114141_-_@13.43.31, ValCAC_Chr_23_31334996-31335068_-_@13.43.31	0	0	0	0	0	2	0	0	0	0
tRF-31-V6Y3J8Y2Y69O0	TATCATTAGTCATGGTTAGATTCCATGTAAG	i-tRF	GluTTC_Chr_MT_14441-14509_-_@35.65.31	0	0	0	0	1	0	0	0	0	0
tRF-31-V8WPMN1E8Y7ZD	TATGGTCTAGCGGTTAGGATTCCTGGTTTTC	i-tRF	GluTTC_Chr_2_1313370-1313441_-_@6.36.31, GluTTC_Chr_12_11276302-11276373_-_@6.36.31	0	1	1	2	0	2	1	0	6	2
tRF-31-VE9UHX0EFB4QE	TAGATTGTGAATCTAACAATAGAAACTCATT	i-tRF	HisGTG_Chr_MT_11907-11976_+_@25.55.31	0	3	0	1	1	0	2	1	0	1
tRF-31-VEX0K3VI137X0	TAGATTGAAGCCAGTTAGCTAGGGTGTTTAG	5'-tRF	AsnGTT_Chr_MT_5446-5518_-_@1.31.31	0	0	0	1	0	0	1	0	0	2
tRF-31-VF4YO9XEKJ570	TAGCACTCTGGACTCTGAATCCAGCGATCTG	i-tRF	GlnCTG_Chr_16_24928705-24928776_-_@20.50.31	0	0	0	0	0	0	0	0	0	1
tRF-31-VF4YOZXEKJ5R0	TAGCACTCTGGACTTTGAATCCAGCGATCCG	i-tRF	GlnTTG_Chr_19_37377611-37377682_-_@20.50.31, GlnTTG_Chr_23_31688754-31688825_+_@20.50.31, GlnTTG_Chr_23_31009092-31009163_+_@20.50.31, GlnTTG_Chr_23_31689317-31689388_+_@20.50.31, GlnTTG_Chr_19_50098061-50098132_+_@20.50.31	0	2	0	2	3	6	2	5	1	7
tRF-31-VKS4I7LZ13Q0B	TAGGGGTATGATTCTCGCTTAGGGTGCGAGA	i-tRF	ProAGG_Chr_25_2631597-2631668_+_@13.43.31, ProAGG_Chr_23_31554422-31554493_-_@13.43.31, ProAGG_Chr_25_2624494-2624565_+_@13.43.31, ProAGG_Chr_25_2601567-2601638_+_@13.43.31, ProAGG_Chr_15_55651097-55651168_+_@13.43.31, ProAGG_Chr_4_92756488-92756559_+_@13.43.31, ProAGG_Chr_10_26482156-26482227_+_@13.43.31, ProAGG_Chr_10_26484896-26484967_+_@13.43.31, ProAGG_Chr_25_2634588-2634659_+_@13.43.31, ProAGG_Chr_3_1003350-1003421_+_@13.43.31, ProAGG_Chr_25_2621896-2621967_+_@13.43.31, ProAGG_Chr_25_2605484-2605555_-_@13.43.31, ProAGG_Chr_25_2626811-2626882_+_@13.43.31	0	0	0	0	0	0	0	0	1	0
tRF-31-VKS4I7MN9330B	TAGGGGTATGATTCTCGGTTTGGGTCCGAGA	i-tRF	ProTGG_Chr_15_55651375-55651446_-_@13.43.31	0	0	0	1	0	0	0	0	1	0
tRF-31-VL4YMY91PJB7D	TAGTACTCTGCGTTGTGGCCGCAGCAACCTC	i-tRF	HisGTG_Chr_3_21198328-21198399_+_@20.50.31, HisGTG_Chr_3_21218714-21218785_-_@20.50.31, HisGTG_Chr_3_21348793-21348864_-_@20.50.31, HisGTG_Chr_3_21276035-21276106_-_@20.50.31, HisGTG_Chr_10_65237111-65237182_+_@20.50.31, HisGTG_Chr_3_21227690-21227761_-_@20.50.31, HisGTG_Chr_3_21063580-21063651_+_@20.50.31, HisGTG_Chr_3_21148775-21148846_+_@20.50.31, HisGTG_Chr_10_65235579-65235650_+_@20.50.31, HisGTG_Chr_3_21049256-21049327_-_@20.50.31, HisGTG_Chr_10_65234844-65234915_-_@20.50.31, HisGTG_Chr_3_21015831-21015902_-_@20.50.31, HisGTG_Chr_3_20873154-20873225_+_@20.50.31, HisGTG_Chr_NW_020191468.1_8497-8568_+_@20.50.31, HisGTG_Chr_8_29729058-29729129_+_@20.50.31, HisGTG_Chr_3_20898974-20899045_+_@20.50.31	0	0	0	2	2	0	0	1	0	1
tRF-31-VL7X8W9MYKB6B	TAGTAGTTTATCCGTTGGTCTTAGGAACCAA	i-tRF	LeuTAG_Chr_MT_12038-12108_+_@13.43.31	0	0	0	1	0	1	0	1	1	0
tRF-31-VLJIOZKEJI1ZD	TAGTACAGCTGACTTCCAATCAGCTAGTTTC	i-tRF	GlyTCC_Chr_MT_9754-9822_+_@18.48.31	0	0	0	0	0	0	0	1	0	0
tRF-31-VNUFBDIPIWOME	TAGTTTAACAAAAACATTAGATTGTGAATCT	i-tRF	HisGTG_Chr_MT_11907-11976_+_@8.38.31	0	0	0	0	0	0	1	0	0	0
tRF-31-VNVR78WX6D2BB	TAGTTTATCCGTTGGTCTTAGGAACCAAAAA	i-tRF	LeuTAG_Chr_MT_12038-12108_+_@16.46.31	0	0	0	0	0	0	0	0	1	0
tRF-31-VPNO0BPMJNU5D	TATAGCTTAAACAAAGCATCCAGTTTACACC	i-tRF	ValTAC_Chr_MT_1386-1452_+_@6.36.31	0	0	0	0	0	1	0	0	0	0
tRF-31-VUY9Q9R4L2RRD	TATGATTCTCGCTTCGGGTGCGAGAGGTCCC	i-tRF	ProCGG_Chr_23_31380820-31380891_-_@19.49.31, ProCGG_Chr_19_27847742-27847813_-_@19.49.31, ProCGG_Chr_3_1004082-1004153_-_@19.49.31, ProCGG_Chr_25_2614114-2614185_+_@19.49.31	0	0	0	1	0	0	0	0	0	0
tRF-31-VV86V7DPV8NZE	TATGCTCCCATATCTAATAGTATGGCTTTTT	i-tRF	SerGCT_Chr_MT_11977-12036_+_@28.58.31	0	0	0	0	0	0	0	1	0	0
tRF-31-VVDBNID9VV86E	TATGCAAGAACTGCTAATTCTATGCTCCCAT	i-tRF	SerGCT_Chr_MT_11977-12036_+_@8.38.31	0	0	0	0	0	0	0	1	1	0
tRF-31-W631QJ3KYUYR0	TCTCACCGCCGCGGCCCGGGTTCGATTCCCG	i-tRF	GluCTC_Chr_NW_020190592.1_29782-29853_-_@33.63.31, GluCTC_Chr_NW_020190592.1_10784-10855_-_@33.63.31, GluCTC_Chr_NW_020190592.1_20281-20352_-_@33.63.31, GluCTC_Chr_23_30014669-30014740_-_@33.63.31, GluCTC_Chr_3_8098331-8098402_-_@33.63.31, GluCTC_Chr_7_42660785-42660856_+_@33.63.31, GluCTC_Chr_3_21352358-21352429_-_@33.63.31, GluCTC_Chr_NW_020190592.1_1276-1347_-_@33.63.31, GluCTC_Chr_9_25530031-25530102_+_@33.63.31	0	0	0	0	0	0	0	0	0	1
tRF-31-W7R8WP9I1EWJ0	TCTCTGGTGGTCTAGTGGCTAGGATTCGGCG	5'-tRF	GluTTC_Chr_3_20862158-20862229_-_@1.31.31	0	0	1	1	0	0	0	0	1	0
tRF-31-W8E7OMJHHS190	TCTGGACTCTGAATCCAGCGATCCGAGTTCG	i-tRF	GlnCTG_Chr_3_22739543-22739614_+_@26.56.31	0	0	0	0	0	0	0	0	0	1
tRF-31-W8E7OMJHHS19B	TCTGGACTCTGAATCCAGCGATCCGAGTTCA	i-tRF	GlnCTG_Chr_10_12743209-12743280_-_@26.56.31, GlnCTG_Chr_23_31013002-31013073_+_@26.56.31, GlnCTG_Chr_3_21037039-21037110_-_@26.56.31, GlnCTG_Chr_3_20980650-20980721_-_@26.56.31, GlnCTG_Chr_19_27761705-27761776_+_@26.56.31, GlnCTG_Chr_23_31114008-31114079_+_@26.56.31, GlnCTG_Chr_3_21116006-21116077_+_@26.56.31, GlnCTG_Chr_3_21312527-21312598_-_@26.56.31, GlnCTG_Chr_23_31135564-31135635_-_@26.56.31, GlnCTG_Chr_23_30037406-30037477_+_@26.56.31, GlnCTG_Chr_3_20993663-20993734_-_@26.56.31	0	0	0	0	0	0	0	1	0	2
tRF-31-W8EZOMJHHS19B	TCTGGACTTTGAATCCAGCGATCCGAGTTCA	i-tRF	GlnTTG_Chr_19_50098061-50098132_+_@26.56.31, GlnTTG_Chr_23_31009092-31009163_+_@26.56.31, GlnTTG_Chr_19_37377611-37377682_-_@26.56.31, GlnTTG_Chr_23_31689317-31689388_+_@26.56.31, GlnTTG_Chr_23_31688754-31688825_+_@26.56.31	0	0	0	0	0	0	0	0	1	0
tRF-31-WBH6IK79KV0KE	TCGAAATCCAATGGGGTTTCCCCGCACAGGT	i-tRF	SerCGA_Chr_5_57140090-57140171_-_@33.63.31	0	0	0	1	0	0	0	0	0	0
tRF-31-WBH6IK79KVPKE	TCGAAATCCAATGGGGTTTCCCCGCGCAGGT	i-tRF	SerCGA_Chr_23_31052632-31052713_+_@33.63.31	0	1	0	1	0	1	0	0	0	0
tRF-31-WEF91YS2Q26I0	TCGATAGCTCAGTTGGTAGAGCGGAGGACTG	i-tRF	TyrGTA_Chr_23_31535252-31535341_-_@4.34.31, TyrGTA_Chr_23_31535660-31535749_-_@4.34.31, TyrGTA_Chr_1_97560692-97560781_-_@4.34.31, TyrGTA_Chr_14_30458188-30458281_+_@4.34.31, TyrGTA_Chr_23_31542987-31543078_-_@4.34.31, TyrGTA_Chr_11_72585702-72585790_-_@4.34.31	0	0	0	0	0	0	1	0	0	0
tRF-31-WEF9FYS2Q26I0	TCGATAGCTCAGCTGGTAGAGCGGAGGACTG	i-tRF	TyrGTA_Chr_10_26447367-26447456_+_@4.34.31, TyrGTA_Chr_14_30458772-30458860_+_@4.34.31, TyrGTA_Chr_21_44990709-44990798_+_@4.34.31, TyrGTA_Chr_10_26414624-26414713_-_@4.34.31, TyrGTA_Chr_21_44984358-44984447_+_@4.34.31, TyrGTA_Chr_10_26445520-26445610_+_@4.34.31, TyrGTA_Chr_10_26442083-26442172_+_@4.34.31, TyrGTA_Chr_21_44965004-44965093_-_@4.34.31	0	0	1	0	0	1	0	0	0	0
tRF-31-WLV47PU9XW98D	TCGTATAGTGGTTAGTACTCTGCGTTGTGGC	i-tRF	HisGTG_Chr_3_21063580-21063651_+_@8.38.31, HisGTG_Chr_3_21148775-21148846_+_@8.38.31, HisGTG_Chr_3_21218714-21218785_-_@8.38.31, HisGTG_Chr_10_65234844-65234915_-_@8.38.31, HisGTG_Chr_3_21276035-21276106_-_@8.38.31, HisGTG_Chr_3_21227690-21227761_-_@8.38.31, HisGTG_Chr_3_21198328-21198399_+_@8.38.31, HisGTG_Chr_NW_020191468.1_8497-8568_+_@8.38.31, HisGTG_Chr_3_21348793-21348864_-_@8.38.31, HisGTG_Chr_10_65235579-65235650_+_@8.38.31, HisGTG_Chr_10_65237111-65237182_+_@8.38.31, HisGTG_Chr_3_21049256-21049327_-_@8.38.31, HisGTG_Chr_3_21015831-21015902_-_@8.38.31, HisGTG_Chr_8_29729058-29729129_+_@8.38.31, HisGTG_Chr_3_20873154-20873225_+_@8.38.31, HisGTG_Chr_3_20898974-20899045_+_@8.38.31	0	0	0	1	0	0	1	0	1	0
tRF-31-WPMN1E8Y7Z2RB	TCTAGCGGTTAGGATTCCTGGTTTTCACCCA	i-tRF	GluTTC_Chr_12_15097784-15097855_-_@11.41.31, GluTTC_Chr_2_1313370-1313441_-_@11.41.31, GluTTC_Chr_12_11276302-11276373_-_@11.41.31, GluTTC_Chr_21_3228261-3228332_-_@11.41.31, GluTTC_Chr_2_128295086-128295157_-_@11.41.31	0	0	0	0	1	0	0	0	1	0
tRF-31-WS7YRR50SRRND	TCTCGGTTTGGGTCCGAGAGGTCCCGGGTTC	i-tRF	ProTGG_Chr_15_55651375-55651446_-_@25.55.31	0	0	0	1	0	0	0	0	0	0
tRF-31-WSNSRV50SRRND	TCTCGCTTCGGGTGCGAGAGGTCCCGGGTTC	i-tRF	ProCGG_Chr_23_31380820-31380891_-_@25.55.31, ProCGG_Chr_25_2614114-2614185_+_@25.55.31, ProCGG_Chr_19_27847742-27847813_-_@25.55.31, ProCGG_Chr_3_1004082-1004153_-_@25.55.31	0	0	0	0	0	0	1	0	0	0
tRF-31-WSNYRV50SRRND	TCTCGCTTTGGGTGCGAGAGGTCCCGGGTTC	i-tRF	ProTGG_Chr_25_2623641-2623712_+_@25.55.31, ProTGG_Chr_10_26466567-26466638_-_@25.55.31, ProTGG_Chr_NW_020190356.1_18510-18581_+_@25.55.31, ProTGG_Chr_25_2628848-2628919_+_@25.55.31, ProTGG_Chr_25_2625955-2626026_+_@25.55.31, ProTGG_Chr_10_26413416-26413487_-_@25.55.31, ProTGG_Chr_25_2630255-2630326_+_@25.55.31, ProTGG_Chr_25_2598642-2598713_+_@25.55.31, ProTGG_Chr_25_2621041-2621112_+_@25.55.31	0	0	1	0	0	0	0	0	0	0
tRF-31-WU1M70YU890H0	TCTGAAGGTCGTGAGTTCGATCCTCACACGG	i-tRF	MetCAT_Chr_14_16621733-16621805_+_@39.69.31	0	0	1	0	0	0	0	0	0	0
tRF-31-WUNS56O2ZFR90	TCTGACTTCGGATCAGAAGATTGCAGGTTCG	i-tRF	ArgTCG_Chr_21_20804881-20804953_+_@27.57.31	0	0	0	1	0	0	0	1	0	1
tRF-31-WURMJKYOSR990	TCTGAGGGTCCAGGGTTCAAGTCCCTGTTCG	i-tRF	LysTTT_Chr_23_30158659-30158731_+_@39.69.31, LysTTT_Chr_23_31557018-31557090_+_@39.69.31, LysTTT_Chr_19_27761050-27761122_+_@39.69.31, LysTTT_Chr_16_2247970-2248042_+_@39.69.31, LysTTT_Chr_15_82772306-82772378_+_@39.69.31, LysTTT_Chr_23_31054701-31054773_+_@39.69.31, LysTTT_Chr_5_19158763-19158835_+_@39.69.31, LysTTT_Chr_23_30029666-30029738_-_@39.69.31, LysTTT_Chr_16_2248304-2248376_-_@39.69.31, LysTTT_Chr_15_82774048-82774120_-_@39.69.31	0	2	0	2	0	1	0	1	0	3
tRF-31-WUYS56O2Z0R90	TCTGATTCCGGATCAGAAGATTGAGGGTTCG	i-tRF	ArgCCG_Chr_25_2589149-2589221_+_@27.57.31, ArgCCG_Chr_23_30073361-30073433_-_@27.57.31, ArgCCG_Chr_23_30112292-30112364_+_@27.57.31	0	1	0	0	0	0	0	0	1	0
tRF-31-WV7W6SJF09R90	TCTGCGTTGTGGCCGCAGCAACCTCGGTTCG	i-tRF	HisGTG_Chr_3_20873154-20873225_+_@26.56.31, HisGTG_Chr_3_21049256-21049327_-_@26.56.31, HisGTG_Chr_10_65235579-65235650_+_@26.56.31, HisGTG_Chr_3_21218714-21218785_-_@26.56.31, HisGTG_Chr_3_21227690-21227761_-_@26.56.31, HisGTG_Chr_NW_020191468.1_8497-8568_+_@26.56.31, HisGTG_Chr_3_20898974-20899045_+_@26.56.31, HisGTG_Chr_3_21063580-21063651_+_@26.56.31, HisGTG_Chr_3_21015831-21015902_-_@26.56.31, HisGTG_Chr_3_21148775-21148846_+_@26.56.31, HisGTG_Chr_8_29729058-29729129_+_@26.56.31, HisGTG_Chr_3_21276035-21276106_-_@26.56.31, HisGTG_Chr_3_21348793-21348864_-_@26.56.31, HisGTG_Chr_10_65234844-65234915_-_@26.56.31, HisGTG_Chr_10_65237111-65237182_+_@26.56.31, HisGTG_Chr_3_21198328-21198399_+_@26.56.31	0	0	0	0	0	0	0	0	1	0
tRF-31-WW6VD8HJPN6IE	TCTGTGGCGCAATGGATAGCGCATTGGACTT	i-tRF	ArgTCT_Chr_15_82767225-82767310_+_@4.34.31, ArgTCT_Chr_19_27762806-27762892_+_@4.34.31, ArgTCT_Chr_23_31106890-31106977_-_@4.34.31, ArgTCT_Chr_11_98945442-98945532_-_@4.34.31	0	0	0	0	0	0	0	1	0	0
tRF-31-WXH913M87SFRD	TCTTAATCTCAGGGTCGTGGGTTCGAGCCCC	i-tRF	LysCTT_Chr_25_2607789-2607861_+_@33.63.31, LysCTT_Chr_25_2633972-2634044_+_@33.63.31, LysCTT_Chr_25_2627614-2627686_+_@33.63.31, LysCTT_Chr_25_2638931-2639003_+_@33.63.31, LysCTT_Chr_3_21347701-21347773_-_@33.63.31, LysCTT_Chr_25_2617431-2617503_+_@33.63.31, LysCTT_Chr_25_2597623-2597695_-_@33.63.31, LysCTT_Chr_25_2609233-2609305_-_@33.63.31, LysCTT_Chr_7_40345515-40345587_+_@33.63.31, LysCTT_Chr_7_40357611-40357683_-_@33.63.31, LysCTT_Chr_25_2612845-2612917_+_@33.63.31, LysCTT_Chr_25_2622397-2622469_+_@33.63.31, LysCTT_Chr_23_31553102-31553174_-_@33.63.31, LysCTT_Chr_25_2624993-2625065_+_@33.63.31, LysCTT_Chr_25_2602175-2602247_-_@33.63.31	0	0	0	0	0	0	0	0	0	1
tRF-31-WXHR13M87SFRD	TCTTAATCCCAGGGTCGTGGGTTCGAGCCCC	i-tRF	LysCTT_Chr_4_75268361-75268433_-_@33.63.31, LysCTT_Chr_21_30269857-30269929_-_@33.63.31, LysCTT_Chr_10_70547066-70547138_-_@33.63.31	0	0	0	0	1	0	1	0	0	0
tRF-31-WYVNO40D58ZZD	TCTTGTAGTTGAATGACAACGATGGTTTTTC	i-tRF	GluTTC_Chr_MT_14441-14509_-_@3.33.31	0	0	0	1	0	0	0	0	0	0
tRF-31-X3HRL7S5QKF10	TGAGTATCCCCGCCTGTCACGCGGGAGACCG	i-tRF	AspGTC_Chr_NW_020190592.1_11976-12047_-_@19.49.31, AspGTC_Chr_NW_020190592.1_21473-21544_-_@19.49.31, AspGTC_Chr_3_8023793-8023864_-_@19.49.31, AspGTC_Chr_10_17951297-17951368_+_@19.49.31, AspGTC_Chr_23_31145310-31145381_-_@19.49.31, AspGTC_Chr_3_8102386-8102457_+_@19.49.31, AspGTC_Chr_17_50877234-50877305_+_@19.49.31, AspGTC_Chr_19_27847062-27847133_-_@19.49.31, AspGTC_Chr_23_31091360-31091431_+_@19.49.31, AspGTC_Chr_NW_020190592.1_30957-31028_-_@19.49.31, AspGTC_Chr_17_50874263-50874334_+_@19.49.31, AspGTC_Chr_5_60336567-60336638_+_@19.49.31, AspGTC_Chr_NW_020190592.1_2468-2539_-_@19.49.31	0	0	1	0	0	0	0	1	0	0
tRF-31-XI8O8JVNW343D	TGACTTCCAATCAGCTAGTTTCGGTCTAGTC	i-tRF	GlyTCC_Chr_MT_9754-9822_+_@27.57.31	0	0	0	0	2	0	0	0	0	0
tRF-31-XIE282FN4KYUD	TGACTACGGATCAGAAGATTCTAGGTTCGAC	i-tRF	ArgACG_Chr_23_31292086-31292158_-_@29.59.31, ArgACG_Chr_23_31053877-31053949_+_@29.59.31, ArgACG_Chr_23_31268990-31269062_+_@29.59.31, ArgACG_Chr_23_31328208-31328280_-_@29.59.31, ArgACG_Chr_22_53626359-53626431_+_@29.59.31	0	0	1	0	0	0	0	0	0	0
tRF-31-XK8SR95RKJH9D	TGAGGTCCCGGGTTCGATCCCCAGCATCTCC	i-tRF	AlaAGC_Chr_23_30170753-30170824_+_@41.71.31	0	0	0	0	0	0	0	1	0	0
tRF-31-XKKSR95R3JH9D	TGAGGCCCCGGGTTCGATCCCCGGCATCTCC	i-tRF	AlaTGC_Chr_7_40344975-40345046_+_@41.71.31, AlaTGC_Chr_23_30179834-30179905_-_@41.71.31, AlaTGC_Chr_17_50880741-50880812_+_@41.71.31, AlaCGC_Chr_23_31556129-31556200_-_@41.71.31, AlaCGC_Chr_23_30164841-30164912_+_@41.71.31, AlaCGC_Chr_6_37118306-37118377_-_@41.71.31, AlaTGC_Chr_23_30125517-30125588_-_@41.71.31	0	0	0	1	0	0	0	0	0	0
tRF-31-XKS6RN23KYY80	TGAGGGTCCAGGGTTCAAGTCCCTGTTCGGG	i-tRF	LysTTT_Chr_19_27761050-27761122_+_@41.71.31, LysTTT_Chr_15_82772306-82772378_+_@41.71.31, LysTTT_Chr_15_82774048-82774120_-_@41.71.31, LysTTT_Chr_23_30029666-30029738_-_@41.71.31, LysTTT_Chr_23_31054701-31054773_+_@41.71.31, LysTTT_Chr_23_31557018-31557090_+_@41.71.31, LysTTT_Chr_16_2247970-2248042_+_@41.71.31, LysTTT_Chr_23_30158659-30158731_+_@41.71.31, LysTTT_Chr_16_2248304-2248376_-_@41.71.31	0	0	1	0	0	0	0	0	0	0
tRF-31-XN48Z8SSFK8S0	TGATTCTCGGTTTGGGTCCGAGAGGTCCCGG	i-tRF	ProTGG_Chr_15_55651375-55651446_-_@21.51.31	0	0	2	0	1	0	0	0	0	0
tRF-31-XN4VY87HFK8S0	TGATTCTCGCTTCGGGTGCGAGAGGTCCCGG	i-tRF	ProCGG_Chr_25_2614114-2614185_+_@21.51.31, ProCGG_Chr_19_27847742-27847813_-_@21.51.31, ProCGG_Chr_23_31380820-31380891_-_@21.51.31, ProCGG_Chr_3_1004082-1004153_-_@21.51.31	0	0	0	0	0	0	0	0	2	1
tRF-31-XN4VZ87HFK8S0	TGATTCTCGCTTTGGGTGCGAGAGGTCCCGG	i-tRF	ProTGG_Chr_25_2621041-2621112_+_@21.51.31, ProTGG_Chr_10_26466567-26466638_-_@21.51.31, ProTGG_Chr_25_2598642-2598713_+_@21.51.31, ProTGG_Chr_10_26413416-26413487_-_@21.51.31, ProTGG_Chr_25_2625955-2626026_+_@21.51.31, ProTGG_Chr_25_2623641-2623712_+_@21.51.31, ProTGG_Chr_25_2628848-2628919_+_@21.51.31, ProTGG_Chr_NW_020190356.1_18510-18581_+_@21.51.31, ProTGG_Chr_25_2630255-2630326_+_@21.51.31	0	1	0	1	0	0	0	0	1	0
tRF-31-XQ53K87SHRJFE	TGCATGAGGTCCCGGGTTCGATCCCCAGCAT	i-tRF	AlaAGC_Chr_23_30170753-30170824_+_@37.67.31	0	0	0	0	0	0	1	0	0	0
tRF-31-XQ8EX4UK9PWYD	TGCATTCAATTGATGTAAGGTGTAGTCTTGC	i-tRF	AlaTGC_Chr_MT_5376-5444_-_@31.61.31	0	0	0	0	0	0	1	0	1	1
tRF-31-XQ947673FEWSD	TGCATTGGTGGTTCAGTGGTAGAATTCTCGC	5'-tRF	GlyGCC_Chr_23_31686620-31686690_+_@-1T.30.31, GlyGCC_Chr_2_39839393-39839463_+_@-1T.30.31, GlyGCC_Chr_3_8034296-8034366_+_@-1T.30.31, GlyGCC_Chr_23_30943694-30943764_+_@-1T.30.31, GlyCCC_Chr_3_21085364-21085434_+_@-1T.30.31, GlyGCC_Chr_18_1819426-1819496_+_@-1T.30.31, GlyCCC_Chr_3_20877476-20877546_+_@-1T.30.31, GlyCCC_Chr_28_40004077-40004147_+_@-1T.30.31, GlyCCC_Chr_3_21112718-21112788_+_@-1T.30.31, GlyGCC_Chr_18_1416704-1416774_-_@-1T.30.31, GlyCCC_Chr_3_21206921-21206991_-_@-1T.30.31, GlyGCC_Chr_18_1423807-1423877_+_@-1T.30.31, GlyCCC_Chr_3_21210205-21210275_+_@-1T.30.31, GlyGCC_Chr_19_27767594-27767664_+_@-1T.30.31, GlyCCC_Chr_3_21208694-21208764_+_@-1T.30.31, GlyGCC_Chr_18_1416064-1416134_-_@-1T.30.31	0	0	0	1	0	0	0	0	0	0
tRF-31-XQBDYBNZHMJ0B	TGCATAAAACTTAAACTTTTATATCCAGAGA	i-tRF	LeuTAA_Chr_MT_3024-3098_+_@25.55.31	0	0	0	0	0	0	0	1	0	0
tRF-31-XR6XQ6S8V0JU0	TGCCCGGCTAGCTCAGTCGGTAGAGCATGAG	5'-tRF	LysCTT_Chr_25_2607789-2607861_+_@-1T.30.31, LysCTT_Chr_25_2629353-2629425_+_@-1T.30.31, LysCTT_Chr_25_2633972-2634044_+_@-1T.30.31, LysCTT_Chr_25_2627614-2627686_+_@-1T.30.31, LysCTT_Chr_25_2638931-2639003_+_@-1T.30.31, LysCTT_Chr_3_21347701-21347773_-_@-1T.30.31, LysCTT_Chr_25_2617431-2617503_+_@-1T.30.31, LysCTT_Chr_25_2597623-2597695_-_@-1T.30.31, LysCTT_Chr_25_2609233-2609305_-_@-1T.30.31, LysCTT_Chr_7_40345515-40345587_+_@-1T.30.31, LysCTT_Chr_7_40357611-40357683_-_@-1T.30.31, LysCTT_Chr_25_2612845-2612917_+_@-1T.30.31, LysCTT_Chr_25_2622397-2622469_+_@-1T.30.31, LysCTT_Chr_23_31553102-31553174_-_@-1T.30.31, LysCTT_Chr_25_2624993-2625065_+_@-1T.30.31, LysCTT_Chr_25_2602175-2602247_-_@-1T.30.31	0	0	0	0	0	0	0	0	0	1
tRF-31-XY6RHDK2RSI2E	TGCTGGGCCCATAACCCAGAGGTCGATGGAT	i-tRF	iMetCAT_Chr_12_21711736-21711807_-_@24.54.31, iMetCAT_Chr_23_30944121-30944192_+_@24.54.31, iMetCAT_Chr_23_31286179-31286250_-_@24.54.31, iMetCAT_Chr_23_31695649-31695720_-_@24.54.31, iMetCAT_Chr_23_31121523-31121594_-_@24.54.31, iMetCAT_Chr_7_7516034-7516105_-_@24.54.31, iMetCAT_Chr_3_16711608-16711679_-_@24.54.31, iMetCAT_Chr_23_31281236-31281307_+_@24.54.31, iMetCAT_Chr_23_31234924-31234995_+_@24.54.31, iMetCAT_Chr_23_31087950-31088021_+_@24.54.31, iMetCAT_Chr_23_31019522-31019593_-_@24.54.31, iMetCAT_Chr_19_50097758-50097829_+_@24.54.31, iMetCAT_Chr_23_31272035-31272106_+_@24.54.31, iMetCAT_Chr_23_31676112-31676183_+_@24.54.31, iMetCAT_Chr_23_31687054-31687125_+_@24.54.31	0	1	1	1	0	0	3	0	0	0
tRF-31-Y04MR1J5KUB4E	TTAAGCTATCGGGCCCATACCCCGAAAATGT	i-tRF	MetCAT_Chr_MT_4197-4265_+_@16.46.31	0	0	0	1	1	0	0	0	0	0
tRF-31-Y2Z4D7BOVBE6E	TTAGATTGTGAATCTAACAATAGAAACTCAT	i-tRF	HisGTG_Chr_MT_11907-11976_+_@24.54.31	0	0	1	0	0	0	0	1	0	0
tRF-31-Y3E7QN7JLP21E	TTAGTACTCTGCGTTGTGGCCGCAGCAACCT	i-tRF	HisGTG_Chr_10_65237111-65237182_+_@19.49.31, HisGTG_Chr_3_21227690-21227761_-_@19.49.31, HisGTG_Chr_3_21348793-21348864_-_@19.49.31, HisGTG_Chr_3_21198328-21198399_+_@19.49.31, HisGTG_Chr_3_21049256-21049327_-_@19.49.31, HisGTG_Chr_NW_020191468.1_8497-8568_+_@19.49.31, HisGTG_Chr_3_21015831-21015902_-_@19.49.31, HisGTG_Chr_10_65234844-65234915_-_@19.49.31, HisGTG_Chr_3_21148775-21148846_+_@19.49.31, HisGTG_Chr_3_21218714-21218785_-_@19.49.31, HisGTG_Chr_10_65235579-65235650_+_@19.49.31, HisGTG_Chr_3_20873154-20873225_+_@19.49.31, HisGTG_Chr_8_29729058-29729129_+_@19.49.31, HisGTG_Chr_3_21063580-21063651_+_@19.49.31, HisGTG_Chr_3_20898974-20899045_+_@19.49.31, HisGTG_Chr_3_21276035-21276106_-_@19.49.31	0	0	1	1	3	0	0	0	3	2
tRF-31-Y5KKM1M3WD8S0	TTCACCCAGGCGGCCCGGGTTCGACTCCCGG	i-tRF	GluTTC_Chr_12_11276302-11276373_-_@34.64.31, GluTTC_Chr_12_15097784-15097855_-_@34.64.31, GluTTC_Chr_21_3228261-3228332_-_@34.64.31, GluTTC_Chr_2_1313370-1313441_-_@34.64.31	0	0	0	0	1	0	0	0	1	0
tRF-31-Y7RZ81JJ6RRND	TTCCTGGTTTTCACCCAGGCGGCCCGGGTTC	i-tRF	GluTTC_Chr_12_11276302-11276373_-_@25.55.31, GluTTC_Chr_21_3228261-3228332_-_@25.55.31, GluTTC_Chr_12_15097784-15097855_-_@25.55.31, GluTTC_Chr_2_1313370-1313441_-_@25.55.31	0	0	0	0	1	0	0	0	0	0
tRF-31-Y8NNBSBKZ3R90	TTCGGCTGTTAACCGAAAGGTTGGTGGTTCG	i-tRF	AsnGTT_Chr_3_21340083-21340156_+_@28.58.31, AsnGTT_Chr_3_20872402-20872475_-_@28.58.31, AsnGTT_Chr_3_20956909-20956982_+_@28.58.31, AsnGTT_Chr_7_43807816-43807889_+_@28.58.31, AsnGTT_Chr_3_20981895-20981968_+_@28.58.31, AsnGTT_Chr_12_30174217-30174290_+_@28.58.31, AsnGTT_Chr_3_21271703-21271776_-_@28.58.31, AsnGTT_Chr_3_21038302-21038375_+_@28.58.31, AsnGTT_Chr_3_21197565-21197638_-_@28.58.31, AsnGTT_Chr_3_8011351-8011424_-_@28.58.31, AsnGTT_Chr_19_39343153-39343226_-_@28.58.31, AsnGTT_Chr_3_21316056-21316129_+_@28.58.31, AsnGTT_Chr_3_21114744-21114817_-_@28.58.31, AsnGTT_Chr_3_20994920-20994993_+_@28.58.31, AsnGTT_Chr_3_20905102-20905175_+_@28.58.31, AsnGTT_Chr_3_21219475-21219548_+_@28.58.31	0	1	0	0	0	0	0	0	1	1
tRF-31-Y9PYKHM26RRND	TTCTCGCCTGCCACGCGGGAGGCCCGGGTTC	i-tRF	GlyGCC_Chr_NW_020190592.1_4485-4555_+_@24.54.31, GlyGCC_Chr_19_27767594-27767664_+_@24.54.31, GlyGCC_Chr_NW_020190592.1_23486-23556_+_@24.54.31, GlyGCC_Chr_3_8034296-8034366_+_@24.54.31, GlyGCC_Chr_2_39839393-39839463_+_@24.54.31, GlyGCC_Chr_18_1416704-1416774_-_@24.54.31, GlyGCC_Chr_18_1416064-1416134_-_@24.54.31, GlyGCC_Chr_NW_020190592.1_13975-14045_+_@24.54.31, GlyGCC_Chr_NW_020190592.1_31695-31765_-_@24.54.31, GlyGCC_Chr_18_1819426-1819496_+_@24.54.31, GlyGCC_Chr_18_1423807-1423877_+_@24.54.31, GlyGCC_Chr_23_30943694-30943764_+_@24.54.31, GlyGCC_Chr_23_31686620-31686690_+_@24.54.31, GlyGCC_Chr_3_8100275-8100345_-_@24.54.31	0	0	0	0	0	0	0	0	0	1
tRF-31-YDU0ZS9K72P6D	TTAACTAAAGTTTCGTGGGGGTGGAGCCCAC	i-tRF	AsnGTT_Chr_MT_5446-5518_-_@35.65.31	0	0	0	1	0	0	1	0	0	0
tRF-31-YE4PRS93W0K6D	TTAATCTCAGGGTCGTGGGTTCGAGCCCCAC	i-tRF	LysCTT_Chr_7_40357611-40357683_-_@35.65.31, LysCTT_Chr_25_2624993-2625065_+_@35.65.31, LysCTT_Chr_25_2609233-2609305_-_@35.65.31, LysCTT_Chr_25_2638931-2639003_+_@35.65.31, LysCTT_Chr_7_40345515-40345587_+_@35.65.31, LysCTT_Chr_25_2607789-2607861_+_@35.65.31, LysCTT_Chr_25_2622397-2622469_+_@35.65.31, LysCTT_Chr_23_31553102-31553174_-_@35.65.31, LysCTT_Chr_25_2627614-2627686_+_@35.65.31, LysCTT_Chr_25_2633972-2634044_+_@35.65.31, LysCTT_Chr_25_2602175-2602247_-_@35.65.31, LysCTT_Chr_3_21347701-21347773_-_@35.65.31, LysCTT_Chr_25_2612845-2612917_+_@35.65.31, LysCTT_Chr_25_2597623-2597695_-_@35.65.31, LysCTT_Chr_25_2617431-2617503_+_@35.65.31	0	0	0	0	0	0	0	0	1	0
tRF-31-YF3PDDYQ8NIBE	TTACACCTAGAAGACTTCATTCATTATGAAT	i-tRF	ValTAC_Chr_MT_1386-1452_+_@30.60.31	0	1	0	0	0	0	0	1	0	0
tRF-31-YFLPD3387SFRD	TTACACGCAGAAGGTCCTGGGTTCGAGCCCC	i-tRF	ValTAC_Chr_X_124770762-124770834_+_@33.63.31, ValTAC_Chr_15_82766873-82766945_-_@33.63.31	0	0	0	0	0	0	0	1	0	0
tRF-31-YJ9XEO1ZM8R40	TTAGCTGTTAACTAAAGTTTCGTGGGGGTGG	i-tRF	AsnGTT_Chr_MT_5446-5518_-_@28.58.31	0	1	0	0	1	0	0	4	2	0
tRF-31-YKIR9NY5KKM1D	TTAGGATTCCTGGTTTTCACCCAGGCGGCCC	i-tRF	GluTTC_Chr_21_3228261-3228332_-_@19.49.31, GluTTC_Chr_12_15097784-15097855_-_@19.49.31, GluTTC_Chr_12_11276302-11276373_-_@19.49.31, GluTTC_Chr_2_1313370-1313441_-_@19.49.31	0	0	0	0	0	0	0	1	0	1
tRF-31-YKWIR9O9MIL00	TTAGGTCGCTGGTTCGACTCCGGCTCGAAGG	i-tRF	TyrGTA_Chr_10_26442083-26442172_+_@42.72.31, TyrGTA_Chr_14_30458188-30458281_+_@42.72.31	0	0	0	1	0	0	1	0	1	0
tRF-31-YMEMXZU5P21MD	TTATCACGTCTGCTTTACACGCAGAAGGTCC	i-tRF	ValTAC_Chr_X_124770762-124770834_+_@19.49.31, ValTAC_Chr_15_82766873-82766945_-_@19.49.31	0	0	0	1	0	0	0	0	0	0
tRF-31-YO1N3KYUSR68B	TTCAAAGGTTCCGGGTTCGAGTCCCGGCGGA	i-tRF	ArgTCT_Chr_3_49636867-49636951_-_@39.69.31	0	1	0	0	0	1	0	1	0	0
tRF-31-YP9LON4VN1EH0	TTCAGTGGTAGAATTCTCGCCTGCCACGCGG	i-tRF	GlyGCC_Chr_23_31686620-31686690_+_@11.41.31, GlyGCC_Chr_3_8100275-8100345_-_@11.41.31, GlyGCC_Chr_19_27767594-27767664_+_@11.41.31, GlyGCC_Chr_23_30943694-30943764_+_@11.41.31, GlyGCC_Chr_NW_020190592.1_13975-14045_+_@11.41.31, GlyGCC_Chr_18_1416064-1416134_-_@11.41.31, GlyGCC_Chr_NW_020190592.1_31695-31765_-_@11.41.31, GlyGCC_Chr_18_1819426-1819496_+_@11.41.31, GlyGCC_Chr_18_1423807-1423877_+_@11.41.31, GlyGCC_Chr_NW_020190592.1_23486-23556_+_@11.41.31, GlyGCC_Chr_3_8034296-8034366_+_@11.41.31, GlyGCC_Chr_NW_020190592.1_4485-4555_+_@11.41.31, GlyGCC_Chr_18_1416704-1416774_-_@11.41.31, GlyGCC_Chr_2_39839393-39839463_+_@11.41.31	0	0	0	0	0	1	1	0	0	0
tRF-31-YPNYR3X470EVB	TTCAGCTTTGGGGGTTGATGGTGAGACTGCA	i-tRF	ProTGG_Chr_MT_15726-15791_-_@23.53.31	0	0	0	0	0	0	2	0	0	1
tRF-31-YRH4SXQ3V2Y70	TTCCCATATGGTCTAGCGGTTAGGATTCCTG	5'-tRF	GluTTC_Chr_2_1313370-1313441_-_@-1T.30.31, GluTTC_Chr_12_11276302-11276373_-_@-1T.30.31	0	0	1	0	0	0	0	0	0	0
tRF-31-YSV4V47Q2WNIE	TTCCGTAGTGTAGTGGTTATCACGTCTGCTT	i-tRF	ValTAC_Chr_X_124770762-124770834_+_@3.33.31	0	0	1	1	0	0	0	1	0	0
tRF-31-YUVIJIRPF81DE	TTCGATAGCTCAGCTGGTAGAGCGGAGGACT	i-tRF	TyrGTA_Chr_10_26414624-26414713_-_@3.33.31, TyrGTA_Chr_10_26442083-26442172_+_@3.33.31, TyrGTA_Chr_21_44990709-44990798_+_@3.33.31, TyrGTA_Chr_14_30458772-30458860_+_@3.33.31, TyrGTA_Chr_21_44984358-44984447_+_@3.33.31, TyrGTA_Chr_10_26445520-26445610_+_@3.33.31, TyrGTA_Chr_21_44965004-44965093_-_@3.33.31, TyrGTA_Chr_10_26447367-26447456_+_@3.33.31	0	0	0	0	0	0	0	1	0	0
tRF-31-YZQD3KYUYRRH0	TTCTTGCGACCCGGGTTCGATTCCCGGGCGG	i-tRF	GlyCCC_Chr_11_68555263-68555333_-_@37.67.31, GlyCCC_Chr_25_546202-546272_-_@37.67.31	0	0	0	0	0	0	0	0	1	0
tRF-31-Z3R918VBY9P9D	TTGGTGGTTCAGTGGTAGAATTCTCGCCTCC	i-tRF	GlyCCC_Chr_3_20877476-20877546_+_@4.34.31, GlyCCC_Chr_28_40004077-40004147_+_@4.34.31, GlyCCC_Chr_3_21210205-21210275_+_@4.34.31, GlyCCC_Chr_3_21085364-21085434_+_@4.34.31, GlyCCC_Chr_3_21206921-21206991_-_@4.34.31, GlyCCC_Chr_3_21112718-21112788_+_@4.34.31, GlyCCC_Chr_3_21208694-21208764_+_@4.34.31	0	0	1	0	0	0	1	0	1	0
tRF-31-Z6KPQJ3KYU4R0	TTTCACCCAGGCGGCCCGGGTTCGACTCCCG	i-tRF	GluTTC_Chr_12_11276302-11276373_-_@33.63.31, GluTTC_Chr_21_3228261-3228332_-_@33.63.31, GluTTC_Chr_12_15097784-15097855_-_@33.63.31, GluTTC_Chr_2_1313370-1313441_-_@33.63.31	0	0	0	1	0	0	0	0	0	0
tRF-31-Z90668K87SERD	TTTTCACCCAGGCGGCCCGGGTTCGACTCCC	i-tRF	GluTTC_Chr_2_1313370-1313441_-_@32.62.31, GluTTC_Chr_12_11276302-11276373_-_@32.62.31, GluTTC_Chr_12_15097784-15097855_-_@32.62.31, GluTTC_Chr_21_3228261-3228332_-_@32.62.31	0	0	0	0	0	0	1	0	0	1
tRF-31-ZFUBNOEZVQK20	TTGCATAAAACTTAAACTTTTATATCCAGAG	i-tRF	LeuTAA_Chr_MT_3024-3098_+_@24.54.31	0	0	0	0	0	0	0	1	0	0
tRF-31-ZKRYI35DXPZ7E	TTGGGGGTTGATGGTGAGACTGCAGTTTCTT	i-tRF	ProTGG_Chr_MT_15726-15791_-_@30.60.31	0	0	1	0	0	1	1	0	0	2
tRF-31-ZO2B0NFN7BWOD	TTTAACAAAAACATTAGATTGTGAATCTAAC	i-tRF	HisGTG_Chr_MT_11907-11976_+_@11.41.31	0	1	0	0	1	1	1	1	0	0
tRF-31-ZO7PFN50KLU9E	TTTAAGTTAGAGATTGAGAGCCATATACTCT	i-tRF	LysTTT_Chr_MT_8061-8127_+_@28.58.31	0	2	2	1	2	0	1	1	0	1
tRF-31-ZPQR16ZSIJ7KE	TTTAGGCTCCAGTCATTTCGATGGCGTGGGT	i-tRF	LeuTAG_Chr_25_19870711-19870792_-_@33.63.31	0	0	0	0	1	0	0	1	0	0
tRF-31-ZPQR174Y5J7KE	TTTAGGCTCCAGTCTCTCTGGAGGCGTGGGT	i-tRF	LeuTAG_Chr_10_26437164-26437245_+_@33.63.31	0	0	0	0	0	0	0	1	0	0
tRF-31-ZPQR17NS5J7KE	TTTAGGCTCCAGTCTCTTCGGAGGCGTGGGT	i-tRF	LeuTAG_Chr_19_27762208-27762289_-_@33.63.31	0	0	0	0	0	2	0	0	1	0
tRF-31-ZQ3NR7V20OBEE	TTTATCCGTTGGTCTTAGGAACCAAAAAATT	i-tRF	LeuTAG_Chr_MT_12038-12108_+_@19.49.31	0	1	0	0	0	0	0	0	0	0
tRF-31-ZR3HJ3WB8Y3DE	TTTCCCCGCGCAGGTTCGAATCCTGCCGACT	i-tRF	SerAGA_Chr_23_31119332-31119413_+_@49.79.31, SerTGA_Chr_23_31141547-31141628_+_@49.79.31, SerAGA_Chr_19_49195498-49195579_-_@49.79.31	0	0	0	0	0	0	0	1	0	0
tRF-31-ZR73S3RX8HYVD	TTTCCGTGGTGTAGTGGTTATCACGTTCGCC	5'-tRF	ValAAC_Chr_4_107197105-107197177_-_@2.32.31	0	0	0	0	0	0	0	0	1	2
tRF-31-ZVEH93WB86890	TTTGCACGCGTGGGTTCGAATCCCATCCTCG	i-tRF	SerGCT_Chr_29_44399824-44399905_+_@49.79.31	0	0	0	0	0	0	0	1	0	0
tRF-31-ZW20Y0YF1UDMD	TTTGTCAAAGTTAAGTTACAAGTGAAAGTCC	i-tRF	AspGTC_Chr_MT_7304-7372_+_@28.58.31	0	0	0	1	0	0	1	1	1	0
tRF-31-ZX1X5EX2PQHID	TTTTAAGTTAGAGATTGAGAGCCATATACTC	i-tRF	LysTTT_Chr_MT_8061-8127_+_@27.57.31	0	0	0	0	0	0	0	0	0	1
tRF-31-ZXD2VL7X8W9ME	TTTTAAAGGATAGTAGTTTATCCGTTGGTCT	i-tRF	LeuTAG_Chr_MT_12038-12108_+_@3.33.31	0	1	0	1	0	0	1	1	2	0
tRF-31-ZY8B7O75D4B3D	TTTTGTCAAAGTTAAGTTACAAGTGAAAGTC	i-tRF	AspGTC_Chr_MT_7304-7372_+_@27.57.31	0	0	0	0	1	0	0	3	0	3
tRF-32-04SXQ3V2Y7RZ5	ACATGGTCTAGCGGTTAGGATTCCTGGTTTTC	i-tRF	GluTTC_Chr_21_3228261-3228332_-_@5.36.32, GluTTC_Chr_12_15097784-15097855_-_@5.36.32, GluTTC_Chr_2_128295086-128295157_-_@5.36.32	0	0	3	1	2	3	1	5	5	0
tRF-32-0HJBRR93W0K6N	ACACGCAGAAGGTCCTGGGTTCGAGCCCCAGT	i-tRF	ValTAC_Chr_15_82766873-82766945_-_@35.66.32, ValTAC_Chr_X_124770762-124770834_+_@35.66.32	0	0	0	0	1	0	0	0	1	0
tRF-32-0JXI8O8JVNW33	ACAGCTGACTTCCAATCAGCTAGTTTCGGTCT	i-tRF	GlyTCC_Chr_MT_9754-9822_+_@22.53.32	0	0	0	0	0	0	1	1	1	0
tRF-32-0KFMNKYUHRF8P	ACAGGAGATCCTGGGTTCGAATCCCAGCGGTG	i-tRF	ThrAGT_Chr_19_27777989-27778062_-_@40.71.32, ThrAGT_Chr_18_43596311-43596384_+_@40.71.32, ThrAGT_Chr_19_27830446-27830519_+_@40.71.32, ThrAGT_Chr_19_27851226-27851299_-_@40.71.32	0	0	0	0	0	0	0	0	0	1
tRF-32-0NFN7BWO2LOD5	ACATTAGATTGTGAATCTAACAATAGAAACTC	i-tRF	HisGTG_Chr_MT_11907-11976_+_@21.52.32	0	0	1	0	0	0	0	0	0	0
tRF-32-0P58309NDJ781	ACCAGGATGGCCGAGTGGTTAAGGCGTTGGAC	5-half	LeuTAA_Chr_9_81592121-81592203_+_@1.32.32	0	0	1	1	0	0	0	0	0	3
tRF-32-0PF05B2IB7KXH	ACCAGAGAAGGAGAACAACTAACCTCCCTAAG	i-tRF	ThrTGT_Chr_MT_15658-15726_+_@35.66.32	0	0	1	0	0	0	0	0	0	0
tRF-32-0V7J4D6L1HWU3	ACCGCGTGGCCTAACGGATAAGGCGTCTGACT	5'-tRF	ArgTCG_Chr_19_56411984-56412056_+_@2.33.32	0	0	0	1	0	0	1	0	0	0
tRF-32-0VL8K87SIRMMH	ACCGCCGCGGCCCGGGTTCGATTCCCGGTCAG	i-tRF	GluTTC_Chr_3_21113479-21113550_-_@37.68.32, GluCTC_Chr_3_21352358-21352429_-_@37.68.32, GluTTC_Chr_3_21212531-21212602_-_@37.68.32, GluTTC_Chr_3_21317723-21317794_+_@37.68.32, GluCTC_Chr_23_30014669-30014740_-_@37.68.32, GluCTC_Chr_NW_020190592.1_10784-10855_-_@37.68.32, GluCTC_Chr_NW_020190592.1_20281-20352_-_@37.68.32, GluCTC_Chr_9_25530031-25530102_+_@37.68.32, GluCTC_Chr_NW_020190592.1_29782-29853_-_@37.68.32, GluTTC_Chr_3_20897689-20897760_-_@37.68.32, GluTTC_Chr_3_20890034-20890105_+_@37.68.32, GluCTC_Chr_NW_020190592.1_1276-1347_-_@37.68.32, GluTTC_Chr_3_21204594-21204665_+_@37.68.32, GluCTC_Chr_7_42660785-42660856_+_@37.68.32	0	0	0	0	1	2	1	3	4	3
tRF-32-0XO2N6YQVUHMQ	ACCTAGAAGACTTCATTCATTATGAATATCTT	i-tRF	ValTAC_Chr_MT_1386-1452_+_@34.65.32	0	0	0	0	2	0	0	0	0	0
tRF-32-10H7RNLEKPM4J	AGGAGATCCTGGGTTCGAATCCCAGCGGTGCC	i-tRF	ThrAGT_Chr_19_27851226-27851299_-_@42.73.32, ThrAGT_Chr_19_27830446-27830519_+_@42.73.32, ThrAGT_Chr_18_43596311-43596384_+_@42.73.32, ThrAGT_Chr_19_27777989-27778062_-_@42.73.32	0	1	2	0	0	1	0	1	0	0
tRF-32-10H7RNLEKPMKJ	AGGAGATCCTGGGTTCGAATCCCAGCGGGGCC	i-tRF	ThrCGT_Chr_23_30176833-30176906_+_@42.73.32, ThrAGT_Chr_23_31046447-31046520_+_@42.73.32, ThrAGT_Chr_23_31342707-31342780_-_@42.73.32, ThrAGT_Chr_23_31577997-31578070_+_@42.73.32, ThrAGT_Chr_23_30127047-30127120_-_@42.73.32	0	1	0	0	0	0	0	0	0	0
tRF-32-12H3YBVBN6QZ4	AGGGAATAGTTTAAATAGAACTTCAGCTTTGG	5'-tRF	ProTGG_Chr_MT_15726-15791_-_@2.33.32	0	0	0	0	0	0	0	0	0	1
tRF-32-14PSR9O9337KF	AGGTGGCCCGGGTTCGACTCCCGGTGTGGGAA	i-tRF	GluTTC_Chr_2_128295086-128295157_-_@41.72.32	0	0	0	0	1	0	0	0	0	0
tRF-32-15FYE92MFX794	AGTACAGCTGACTTCCAATCAGCTAGTTTCGG	i-tRF	GlyTCC_Chr_MT_9754-9822_+_@19.50.32	0	0	0	0	0	0	0	0	0	1
tRF-32-18VBY9PYKHM24	AGTGGTAGAATTCTCGCCTGCCACGCGGGAGG	i-tRF	GlyGCC_Chr_18_1416704-1416774_-_@14.45.32, GlyGCC_Chr_3_8034296-8034366_+_@14.45.32, GlyGCC_Chr_23_30943694-30943764_+_@14.45.32, GlyGCC_Chr_2_39839393-39839463_+_@14.45.32, GlyGCC_Chr_19_27767594-27767664_+_@14.45.32, GlyGCC_Chr_NW_020190592.1_4485-4555_+_@14.45.32, GlyGCC_Chr_18_1423807-1423877_+_@14.45.32, GlyGCC_Chr_23_31686620-31686690_+_@14.45.32, GlyGCC_Chr_18_1416064-1416134_-_@14.45.32, GlyGCC_Chr_NW_020190592.1_23486-23556_+_@14.45.32, GlyGCC_Chr_18_1819426-1819496_+_@14.45.32, GlyGCC_Chr_NW_020190592.1_13975-14045_+_@14.45.32, GlyGCC_Chr_NW_020190592.1_31695-31765_-_@14.45.32, GlyGCC_Chr_3_8100275-8100345_-_@14.45.32	0	0	0	0	0	1	0	0	0	0
tRF-32-18YJHJX78OP3P	AGTGGTTAGCATAGCTGCCTTCCAAGCAGTTG	i-tRF	GlyTCC_Chr_7_19428535-19428606_-_@14.45.32	0	0	0	1	0	0	0	1	0	0
tRF-32-18ZEZFYOZES0N	AGTGGTTGATTTGCATTCAATTGATGTAAGGT	i-tRF	AlaTGC_Chr_MT_5376-5444_-_@20.51.32	0	0	0	0	0	0	0	1	0	0
tRF-32-19J89O9NF5W81	AGTTCCATGGTGTAATGGTTAGCACTCTGGAC	5-half	GlnCTG_Chr_1_111055681-111055752_-_@1.32.32	0	0	1	1	0	0	0	2	1	0
tRF-32-1E8Y7Z2R1HPS4	AGGATTCCTGGTTTTCACCCAGGCGGCCCGGG	i-tRF	GluTTC_Chr_12_11276302-11276373_-_@21.52.32, GluTTC_Chr_2_1313370-1313441_-_@21.52.32, GluTTC_Chr_12_15097784-15097855_-_@21.52.32, GluTTC_Chr_21_3228261-3228332_-_@21.52.32	0	0	0	0	0	0	0	1	0	0
tRF-32-1HPSR9O9337KF	AGGCGGCCCGGGTTCGACTCCCGGTGTGGGAA	i-tRF	GluTTC_Chr_12_15097784-15097855_-_@41.72.32, GluTTC_Chr_21_3228261-3228332_-_@41.72.32	0	1	0	0	0	0	0	0	0	0
tRF-32-1HPSR9O933IKF	AGGCGGCCCGGGTTCGACTCCCGGTATGGGAA	i-tRF	GluTTC_Chr_2_1313370-1313441_-_@41.72.32, GluTTC_Chr_12_11276302-11276373_-_@41.72.32	0	0	0	0	0	1	0	0	0	0
tRF-32-1KWH195RWIRJ3	AGGGGTCGCGAGTTCGATCCTCGCTGGGGCCT	i-tRF	ThrTGT_Chr_16_26005834-26005906_+_@42.73.32	0	0	0	0	0	0	0	1	0	1
tRF-32-1KWH19BMWIRJ3	AGGGGTCGCGAGTTCAAATCTCGCTGGGGCCT	i-tRF	ThrTGT_Chr_10_26416285-26416357_-_@42.73.32, ThrTGT_Chr_10_26481746-26481818_+_@42.73.32, ThrTGT_Chr_10_26468186-26468258_+_@42.73.32, ThrTGT_Chr_7_40324271-40324343_-_@42.73.32	0	0	0	0	0	1	0	1	0	1
tRF-32-1NR8YUP6KP6HJ	AGGTTGGTGGTTCGAGCCCACCCAGGGACGCC	3'-tRF	AsnGTT_Chr_3_21318781-21318854_+_@45.76.32, AsnGTT_Chr_19_39343153-39343226_-_@45.76.32, AsnGTT_Chr_3_21219475-21219548_+_@45.76.32, AsnGTT_Chr_7_43807816-43807889_+_@45.76.32, AsnGTT_Chr_3_21271703-21271776_-_@45.76.32, AsnGTT_Chr_3_20994920-20994993_+_@45.76.32, AsnGTT_Chr_3_20905102-20905175_+_@45.76.32, AsnGTT_Chr_3_22724173-22724246_+_@45.76.32, AsnGTT_Chr_3_21114744-21114817_-_@45.76.32, AsnGTT_Chr_3_20872402-20872475_-_@45.76.32, AsnGTT_Chr_13_23344136-23344209_-_@45.76.32, AsnGTT_Chr_3_21038302-21038375_+_@45.76.32, AsnGTT_Chr_3_21197565-21197638_-_@45.76.32, AsnGTT_Chr_3_20956909-20956982_+_@45.76.32, AsnGTT_Chr_3_21340083-21340156_+_@45.76.32, AsnGTT_Chr_3_20981895-20981968_+_@45.76.32, AsnGTT_Chr_12_30174217-30174290_+_@45.76.32, AsnGTT_Chr_3_21316056-21316129_+_@45.76.32	0	0	0	1	0	0	0	0	0	0
tRF-32-1Q18X3HRL7S5M	AGTATAGTGGTGAGTATCCCCGCCTGTCACGC	i-tRF	AspGTC_Chr_5_60336567-60336638_+_@9.40.32, AspGTC_Chr_19_27847062-27847133_-_@9.40.32, AspGTC_Chr_3_8023793-8023864_-_@9.40.32, AspGTC_Chr_17_50877234-50877305_+_@9.40.32, AspGTC_Chr_23_31145310-31145381_-_@9.40.32, AspGTC_Chr_17_50874263-50874334_+_@9.40.32, AspGTC_Chr_3_8102386-8102457_+_@9.40.32, AspGTC_Chr_NW_020190592.1_21473-21544_-_@9.40.32, AspGTC_Chr_NW_020190592.1_2468-2539_-_@9.40.32, AspGTC_Chr_NW_020190592.1_30957-31028_-_@9.40.32, AspGTC_Chr_NW_020190592.1_11976-12047_-_@9.40.32, AspGTC_Chr_23_31091360-31091431_+_@9.40.32	0	0	0	0	0	0	1	0	0	0
tRF-32-1SS2P46INO864	AGTCGGTAGAGCATGGGACTCTTAATCCCAGG	i-tRF	LysCTT_Chr_10_70547066-70547138_-_@14.45.32, LysCTT_Chr_10_93057241-93057313_-_@14.45.32, LysCTT_Chr_21_30269857-30269929_-_@14.45.32	0	0	0	0	0	0	0	1	1	0
tRF-32-1X1X23O08YU53	AGTTAAGTTACAAGTGAAAGTCCTGTACACCT	i-tRF	AspGTC_Chr_MT_7304-7372_+_@36.67.32	0	2	0	2	0	2	2	0	2	2
tRF-32-1Z01VBOZJ9IQL	AGTTTACACCTAGAAGACTTCATTCATTATGA	i-tRF	ValTAC_Chr_MT_1386-1452_+_@27.58.32	0	0	0	1	0	0	0	0	0	1
tRF-32-1Z9EWX631NLNJ	AGTTTTGGATTCTTAGGAGTAGGTTCGATTCC	i-tRF	GlnTTG_Chr_MT_4123-4194_-_@30.61.32	0	0	0	0	0	0	0	1	0	0
tRF-32-1ZHSZ3NPO1BBI	AGTTTATCCGTTGGTCTTAGGAACCAAAAAAT	i-tRF	LeuTAG_Chr_MT_12038-12108_+_@17.48.32	0	0	0	0	0	1	0	0	0	0
tRF-32-207RRNL3K8M05	CAAAGGTTCCGGGTTCGAGTCCCGGCGGAGTC	i-tRF	ArgTCT_Chr_3_49636867-49636951_-_@41.72.32	0	0	0	0	0	0	0	1	0	0
tRF-32-207WRNL3K5J05	CAAAGGTTGTGGGTTCGAGTCCCACCAGAGTC	i-tRF	ArgTCT_Chr_15_82767225-82767310_+_@41.72.32, ArgTCT_Chr_11_98945442-98945532_-_@41.72.32	0	1	0	0	0	0	0	0	0	0
tRF-32-20Y0YF1UDMNL2	CAAAGTTAAGTTACAAGTGAAAGTCCTGTACA	i-tRF	AspGTC_Chr_MT_7304-7372_+_@33.64.32	0	0	0	1	1	1	2	0	0	1
tRF-32-22VPNO0BPMJNO	CAAGATATAGCTTAAACAAAGCATCCAGTTTA	5-half	ValTAC_Chr_MT_1386-1452_+_@1.32.32	0	0	2	0	0	0	0	0	0	0
tRF-32-299DWUH6QEN0Q	CACTCTGGACTCTGAATCCAGCGATCTGAGTT	i-tRF	GlnCTG_Chr_16_24928705-24928776_-_@23.54.32	0	0	0	0	1	0	0	0	0	0
tRF-32-299DZUH6PE30Q	CACTCTGGACTTTGAATCCAGCAATCCGAGTT	i-tRF	GlnTTG_Chr_23_30195428-30195499_-_@23.54.32, GlnTTG_Chr_1_157955337-157955408_-_@23.54.32	0	1	0	0	0	0	0	0	0	0
tRF-32-2J1Y0SR9593J2	CAAGCAGTTGACCCGGGTTCGATTCCCGGCCA	i-tRF	GlyTCC_Chr_7_19428535-19428606_-_@36.67.32, GlyTCC_Chr_NW_020190592.1_1649-1720_-_@36.67.32, GlyTCC_Chr_NW_020190592.1_20654-20725_-_@36.67.32, GlyTCC_Chr_19_27846569-27846640_+_@36.67.32, GlyTCC_Chr_3_8024754-8024825_-_@36.67.32, GlyTCC_Chr_NW_020190592.1_11157-11228_-_@36.67.32, GlyTCC_Chr_NW_020190592.1_30154-30225_-_@36.67.32, GlyTCC_Chr_3_8098701-8098772_-_@36.67.32, GlyTCC_Chr_3_21349675-21349746_-_@36.67.32	0	1	0	0	0	1	0	0	1	0
tRF-32-2K2YBEPX5US9J	CAAGGCACTGAAAATGCCTAGATGAGTCTCCC	i-tRF	PheGAA_Chr_MT_364-430_+_@23.54.32	0	0	0	0	0	0	0	0	1	0
tRF-32-2KWHR9513LMJ2	CAAGGTCGCGGGTTCGAGCCCCGTACGGGCCA	i-tRF	IleAAT_Chr_19_27830911-27830984_+_@43.74.32	0	0	0	0	0	0	0	1	0	0
tRF-32-2KWHR95R3LMJ2	CAAGGTCGCGGGTTCGATCCCCGTACGGGCCA	i-tRF	IleAAT_Chr_23_31269709-31269782_-_@43.74.32, IleAAT_Chr_23_31291364-31291437_+_@43.74.32, IleAAT_Chr_23_31289622-31289695_-_@43.74.32, IleAAT_Chr_23_31306987-31307060_-_@43.74.32, IleAAT_Chr_23_31041584-31041657_-_@43.74.32, IleAAT_Chr_21_67103861-67103934_+_@43.74.32, IleAAT_Chr_23_31340083-31340156_+_@43.74.32, IleAAT_Chr_23_31555582-31555655_-_@43.74.32, IleAAT_Chr_23_31039841-31039914_-_@43.74.32, IleAAT_Chr_23_31277791-31277864_+_@43.74.32, IleAAT_Chr_23_31254033-31254106_+_@43.74.32, IleAAT_Chr_19_27852162-27852235_-_@43.74.32, IleAAT_Chr_23_31055460-31055533_-_@43.74.32, IleAAT_Chr_23_31723652-31723725_+_@43.74.32	0	0	0	0	0	0	0	0	1	0
tRF-32-2N5WD3S3NVDRQ	CAATTGATGTAAGGTGTAGTCTTGCAATCCTT	i-tRF	AlaTGC_Chr_MT_5376-5444_-_@37.68.32	0	1	0	0	0	0	0	0	0	0
tRF-32-2R14PSR9O933N	CACCCAGGTGGCCCGGGTTCGACTCCCGGTGT	i-tRF	GluTTC_Chr_2_128295086-128295157_-_@36.67.32	0	0	0	0	0	0	0	0	0	1
tRF-32-2S3HPSR959332	CACCGCCGCGGCCCGGGTTCGATTCCCGGTCA	i-tRF	GluTTC_Chr_3_21212531-21212602_-_@36.67.32, GluCTC_Chr_23_30014669-30014740_-_@36.67.32, GluTTC_Chr_3_21113479-21113550_-_@36.67.32, GluTTC_Chr_3_21204594-21204665_+_@36.67.32, GluCTC_Chr_NW_020190592.1_29782-29853_-_@36.67.32, GluCTC_Chr_NW_020190592.1_10784-10855_-_@36.67.32, GluTTC_Chr_3_20897689-20897760_-_@36.67.32, GluCTC_Chr_7_42660785-42660856_+_@36.67.32, GluCTC_Chr_9_25530031-25530102_+_@36.67.32, GluTTC_Chr_3_20890034-20890105_+_@36.67.32, GluCTC_Chr_3_21352358-21352429_-_@36.67.32, GluCTC_Chr_NW_020190592.1_20281-20352_-_@36.67.32, GluCTC_Chr_NW_020190592.1_1276-1347_-_@36.67.32, GluTTC_Chr_3_21317723-21317794_+_@36.67.32	0	0	0	0	0	0	0	1	0	0
tRF-32-2UF3Z8I7V2SKQ	CACGAAGAGTTTTGGATTCTTAGGAGTAGGTT	i-tRF	GlnTTG_Chr_MT_4123-4194_-_@23.54.32	0	0	0	0	1	0	0	0	0	0
tRF-32-2VO0SRMNLB3KK	CACGCGAAAGGTCCCCGGTTCGAAACCGGGCG	i-tRF	ValAAC_Chr_3_21265184-21265256_+_@36.67.32, ValCAC_Chr_23_31334996-31335068_-_@36.67.32, ValAAC_Chr_3_21128448-21128520_-_@36.67.32, ValTAC_Chr_23_31301252-31301324_-_@36.67.32, ValCAC_Chr_3_8134934-8135006_+_@36.67.32, ValAAC_Chr_3_20967927-20967999_+_@36.67.32, ValCAC_Chr_7_40358343-40358415_-_@36.67.32, ValAAC_Chr_3_21024315-21024387_+_@36.67.32, ValAAC_Chr_23_31050910-31050982_+_@36.67.32, ValTAC_Chr_3_20991877-20991949_+_@36.67.32, ValAAC_Chr_3_21070275-21070347_-_@36.67.32, ValTAC_Chr_23_31259774-31259846_+_@36.67.32, ValTAC_Chr_3_21035265-21035337_+_@36.67.32, ValCAC_Chr_3_21086725-21086797_-_@36.67.32, ValCAC_Chr_3_21316761-21316833_+_@36.67.32, ValCAC_Chr_3_20957584-20957656_+_@36.67.32, ValCAC_Chr_23_31290226-31290298_-_@36.67.32, ValAAC_Chr_3_21057895-21057967_+_@36.67.32, ValCAC_Chr_23_31573432-31573504_-_@36.67.32, ValAAC_Chr_1_97606076-97606148_-_@36.67.32, ValTAC_Chr_3_20978865-20978937_+_@36.67.32, ValTAC_Chr_3_20947989-20948061_+_@36.67.32, ValAAC_Chr_7_40353386-40353458_-_@36.67.32	0	0	0	0	0	0	0	0	0	1
tRF-32-2VR008R9D9KUK	CACGCGGGAGACCGGGGTTCAATTCCCCGACG	i-tRF	AspGTC_Chr_5_62676636-62676707_+_@36.67.32	0	1	1	1	3	2	0	3	0	1
tRF-32-2VR0PSR9593J2	CACGCGGGAGGCCCGGGTTCGATTCCCGGCCA	i-tRF	GlyGCC_Chr_18_1423807-1423877_+_@35.66.32, GlyGCC_Chr_18_1416064-1416134_-_@35.66.32, GlyGCC_Chr_2_39839393-39839463_+_@35.66.32, GlyGCC_Chr_23_30943694-30943764_+_@35.66.32, GlyGCC_Chr_3_8034296-8034366_+_@35.66.32, GlyGCC_Chr_23_31686620-31686690_+_@35.66.32, GlyGCC_Chr_18_1819426-1819496_+_@35.66.32, GlyGCC_Chr_19_27767594-27767664_+_@35.66.32, GlyGCC_Chr_18_1416704-1416774_-_@35.66.32	0	1	0	0	0	0	1	0	0	0
tRF-32-2X0ZY0Y25YFJ2	CACTAACCTTTTAAGTTAGAGATTGAGAGCCA	i-tRF	LysTTT_Chr_MT_8061-8127_+_@19.50.32	0	0	0	0	1	0	1	1	0	1
tRF-32-307W5NLJ45N2M	CCGAGGTTGTGAGTTCGAGCCTCACCTGGAGC	i-tRF	IleTAT_Chr_23_30232404-30232497_-_@42.73.32, IleTAT_Chr_1_157992168-157992261_-_@42.73.32, IleTAT_Chr_11_25140474-25140566_+_@42.73.32, IleTAT_Chr_23_31068719-31068812_-_@42.73.32	0	0	0	0	0	0	1	0	0	0
tRF-32-3196L85DMKYUQ	CCGCCTGTCACGCGGGAGACCGGGGTTCGATT	i-tRF	AspGTC_Chr_3_8099537-8099608_-_@28.59.32, AspGTC_Chr_3_8023793-8023864_-_@28.59.32, AspGTC_Chr_NW_020190592.1_11976-12047_-_@28.59.32, AspGTC_Chr_17_50877234-50877305_+_@28.59.32, AspGTC_Chr_17_50874263-50874334_+_@28.59.32, AspGTC_Chr_NW_020190592.1_2468-2539_-_@28.59.32, AspGTC_Chr_23_31091360-31091431_+_@28.59.32, AspGTC_Chr_23_31145310-31145381_-_@28.59.32, AspGTC_Chr_NW_020190592.1_30957-31028_-_@28.59.32, AspGTC_Chr_5_60336567-60336638_+_@28.59.32, AspGTC_Chr_NW_020190592.1_21473-21544_-_@28.59.32, AspGTC_Chr_19_27847062-27847133_-_@28.59.32	0	0	0	1	0	0	0	0	1	0
tRF-32-33DYJOBZBIZQI	CCGGTAATTGCATAAAACTTAAACTTTTATAT	i-tRF	LeuTAA_Chr_MT_3024-3098_+_@17.48.32	0	0	0	0	0	0	0	1	0	0
tRF-32-33VIJNRX5H943	CCGGTTAGCTCAGTTGGTTAGAGCGTGGTGCT	i-tRF	IleAAT_Chr_23_31340083-31340156_+_@3.34.32, IleAAT_Chr_23_31041584-31041657_-_@3.34.32, IleAAT_Chr_23_31269709-31269782_-_@3.34.32, IleAAT_Chr_23_31277791-31277864_+_@3.34.32, IleAAT_Chr_23_31291364-31291437_+_@3.34.32, IleAAT_Chr_19_27830911-27830984_+_@3.34.32, IleAAT_Chr_23_31254033-31254106_+_@3.34.32, IleAAT_Chr_21_67103861-67103934_+_@3.34.32, IleAAT_Chr_23_31039841-31039914_-_@3.34.32, IleAAT_Chr_23_31555582-31555655_-_@3.34.32, IleAAT_Chr_23_31723652-31723725_+_@3.34.32, IleAAT_Chr_23_31306987-31307060_-_@3.34.32, IleAAT_Chr_19_27852162-27852235_-_@3.34.32, IleAAT_Chr_23_31055460-31055533_-_@3.34.32, IleAAT_Chr_23_31289622-31289695_-_@3.34.32	0	0	0	0	0	0	0	1	0	0
tRF-32-38HJ83ML5F823	CCTGGATAGCTCAGTCGGTAGAGCATCAGACT	5'-tRF	LysTTT_Chr_23_31089834-31089906_+_@2.33.32, LysTTT_Chr_23_30111079-30111151_-_@2.33.32, LysTTT_Chr_23_31093113-31093185_-_@2.33.32	0	0	0	0	0	0	0	0	0	1
tRF-32-3BDW9NVQ393L3	CCGAAAATGTTGGTTTATATCCTTCCCGTACT	i-tRF	MetCAT_Chr_MT_4197-4265_+_@37.68.32	0	1	0	1	0	0	0	1	0	0
tRF-32-3BHJ83925HY23	CCGAAATAGCTCAGTTGGGAGAGCGTTAGACT	5'-tRF	PheGAA_Chr_17_50876655-50876727_+_@2.33.32, PheGAA_Chr_29_37201404-37201476_+_@2.33.32, PheGAA_Chr_23_31057166-31057238_-_@2.33.32, PheGAA_Chr_15_82773221-82773293_-_@2.33.32, PheGAA_Chr_15_82778642-82778714_-_@2.33.32, PheGAA_Chr_23_30143677-30143749_-_@2.33.32, PheGAA_Chr_23_30099812-30099884_+_@2.33.32, PheGAA_Chr_7_43807611-43807683_-_@2.33.32, PheGAA_Chr_12_69059075-69059147_-_@2.33.32, PheGAA_Chr_23_30015491-30015563_+_@2.33.32, PheGAA_Chr_23_30153764-30153836_+_@2.33.32, PheGAA_Chr_23_30126273-30126345_+_@2.33.32	0	0	0	0	0	1	0	0	0	0
tRF-32-3FPD48YUHS16K	CCGCAGCAACCTCGGTTCGAATCCGAGTCACG	i-tRF	HisGTG_Chr_3_20873154-20873225_+_@38.69.32, HisGTG_Chr_3_21049256-21049327_-_@38.69.32, HisGTG_Chr_10_65235579-65235650_+_@38.69.32, HisGTG_Chr_3_21218714-21218785_-_@38.69.32, HisGTG_Chr_3_21227690-21227761_-_@38.69.32, HisGTG_Chr_NW_020191468.1_8497-8568_+_@38.69.32, HisGTG_Chr_3_20898974-20899045_+_@38.69.32, HisGTG_Chr_3_21063580-21063651_+_@38.69.32, HisGTG_Chr_3_21015831-21015902_-_@38.69.32, HisGTG_Chr_3_21148775-21148846_+_@38.69.32, HisGTG_Chr_8_29729058-29729129_+_@38.69.32, HisGTG_Chr_3_21276035-21276106_-_@38.69.32, HisGTG_Chr_3_21348793-21348864_-_@38.69.32, HisGTG_Chr_10_65234844-65234915_-_@38.69.32, HisGTG_Chr_10_65237111-65237182_+_@38.69.32, HisGTG_Chr_3_21198328-21198399_+_@38.69.32	0	0	0	0	0	1	1	0	1	0
tRF-32-3HPSR95933JKF	CCGCGGCCCGGGTTCGATTCCCGGTCAGGGAA	i-tRF	GluCTC_Chr_NW_020190592.1_20281-20352_-_@41.72.32, GluCTC_Chr_7_42660785-42660856_+_@41.72.32, GluCTC_Chr_9_25530031-25530102_+_@41.72.32, GluCTC_Chr_23_30014669-30014740_-_@41.72.32, GluTTC_Chr_3_21317723-21317794_+_@41.72.32, GluCTC_Chr_3_21352358-21352429_-_@41.72.32, GluTTC_Chr_3_21204594-21204665_+_@41.72.32, GluTTC_Chr_3_21113479-21113550_-_@41.72.32, GluCTC_Chr_NW_020190592.1_10784-10855_-_@41.72.32, GluCTC_Chr_NW_020190592.1_29782-29853_-_@41.72.32, GluTTC_Chr_3_21212531-21212602_-_@41.72.32, GluTTC_Chr_3_20897689-20897760_-_@41.72.32, GluCTC_Chr_NW_020190592.1_1276-1347_-_@41.72.32	0	0	0	0	0	0	0	0	1	0
tRF-32-3L7L73V6M7QZ1	CCGTAGTGTAGTGGTTATCACGTCTGCTTTAC	i-tRF	ValTAC_Chr_X_124770762-124770834_+_@5.36.32	0	2	0	0	0	0	0	0	0	0
tRF-32-3L7L73V6M9PZ1	CCGTAGTGTAGTGGTTATCACGTTCGCCTTAC	i-tRF	ValTAC_Chr_3_21117572-21117644_-_@5.36.32, ValTAC_Chr_3_20991877-20991949_+_@5.36.32, ValTAC_Chr_3_20978865-20978937_+_@5.36.32, ValTAC_Chr_3_20947989-20948061_+_@5.36.32, ValTAC_Chr_3_21035265-21035337_+_@5.36.32	0	0	0	1	0	0	0	0	0	0
tRF-32-3PDDYQ8NIBV7P	CCTAGAAGACTTCATTCATTATGAATATCTTG	i-tRF	ValTAC_Chr_MT_1386-1452_+_@35.66.32	0	1	1	0	1	0	1	3	1	0
tRF-32-3S9H24SJQMXIJ	CCTCGTGGCGCAATGGTAGCGCGTCTGACTCC	i-tRF	TrpCCA_Chr_19_33114203-33114274_+_@3.34.32, TrpCCA_Chr_19_34029010-34029081_-_@3.34.32	0	0	0	0	0	0	0	1	0	0
tRF-32-3S9H2HSJQMXIJ	CCTCGTGGCGCAACGGTAGCGCGTCTGACTCC	i-tRF	TrpCCA_Chr_19_27829637-27829708_+_@3.34.32, TrpCCA_Chr_23_31674969-31675040_+_@3.34.32, TrpCCA_Chr_19_27845886-27845957_-_@3.34.32, TrpCCA_Chr_5_62677335-62677406_+_@3.34.32, TrpCCA_Chr_23_31683731-31683802_+_@3.34.32, TrpCCA_Chr_25_36942390-36942461_-_@3.34.32	0	0	0	0	0	0	0	0	1	1
tRF-32-3SY3H3RXSMKV3	CCTCGTTAGTATAGTGGTTAGTATCCCCGCCT	5'-tRF	AspGTC_Chr_5_62676636-62676707_+_@2.33.32	0	1	0	0	0	0	0	0	0	0
tRF-32-40KK5Y93W086J	CTAAGCCAGGGATTGTGGGTTCGAGTCCCACC	i-tRF	ArgCCT_Chr_19_56412869-56412941_-_@35.66.32, ArgCCT_Chr_19_56412383-56412455_+_@35.66.32, ArgCCT_Chr_25_2616192-2616264_-_@35.66.32, ArgCCT_Chr_25_2591451-2591523_+_@35.66.32, ArgCCT_Chr_25_2637457-2637529_+_@35.66.32	0	1	0	0	0	0	0	1	0	0
tRF-32-42FI8NJXXEHZL	CTAGAAGACTTCATTCATTATGAATATCTTGA	i-tRF	ValTAC_Chr_MT_1386-1452_+_@36.67.32	0	0	0	0	0	0	0	2	0	0
tRF-32-43RX6NMH490VK	CTAGTGGTTAGGATTCGGCGCTCTCACCGCCG	i-tRF	GluCTC_Chr_3_21352358-21352429_-_@12.43.32, GluCTC_Chr_23_30014669-30014740_-_@12.43.32, GluCTC_Chr_7_42660785-42660856_+_@12.43.32, GluCTC_Chr_NW_020190592.1_1276-1347_-_@12.43.32, GluCTC_Chr_NW_020190592.1_10784-10855_-_@12.43.32, GluCTC_Chr_NW_020190592.1_20281-20352_-_@12.43.32, GluCTC_Chr_9_25530031-25530102_+_@12.43.32, GluCTC_Chr_3_8098331-8098402_-_@12.43.32	0	0	0	1	0	1	0	0	0	0
tRF-32-4DDPBIJX39YNO	CTAACAATAGAAACTCATTACCTTCTTATTTA	i-tRF	HisGTG_Chr_MT_11907-11976_+_@37.68.32	0	0	0	0	0	0	1	0	0	0
tRF-32-4E6L1F8J4S5I4	CTAATGGATAAGGCATCAGCCTCCGGAGCTGG	i-tRF	ArgCCG_Chr_19_48966332-48966404_+_@12.43.32	0	1	0	0	0	0	0	0	0	0
tRF-32-4E6L1HWUNS56L	CTAATGGATAAGGCGTCTGACTTCGGATCAGA	i-tRF	ArgTCG_Chr_23_31681248-31681320_-_@12.43.32, ArgTCG_Chr_23_30228672-30228744_+_@12.43.32, ArgTCG_Chr_21_20804881-20804953_+_@12.43.32, ArgTCG_Chr_25_26615804-26615876_+_@12.43.32, ArgTCG_Chr_20_7472320-7472392_-_@12.43.32, ArgTCG_Chr_1_157988436-157988508_+_@12.43.32, ArgTCG_Chr_25_26621030-26621102_+_@12.43.32	0	1	0	0	0	0	0	0	0	0
tRF-32-4EKN7IZFLWRNK	CTAATCCATTGTGCTTTGCACGCGTGGGTTCG	i-tRF	SerGCT_Chr_29_44399824-44399905_+_@35.66.32, SerGCT_Chr_23_31389424-31389505_-_@35.66.32	0	1	0	0	0	0	0	0	0	0
tRF-32-4JRX6N38Z9064	CTAGCGGTTAGGATTCCTGGTTTTCACCCAGG	i-tRF	GluTTC_Chr_2_128295086-128295157_-_@12.43.32, GluTTC_Chr_2_1313370-1313441_-_@12.43.32, GluTTC_Chr_12_15097784-15097855_-_@12.43.32, GluTTC_Chr_12_11276302-11276373_-_@12.43.32, GluTTC_Chr_21_3228261-3228332_-_@12.43.32	0	0	0	0	0	0	0	0	1	0
tRF-32-4PW3FJIKE7UMJ	CTCAGTCGGTAGAGCATGGGACTCTTAATCCC	i-tRF	LysCTT_Chr_21_30269857-30269929_-_@11.42.32, LysCTT_Chr_10_70547066-70547138_-_@11.42.32, LysCTT_Chr_10_93057241-93057313_-_@11.42.32	0	1	0	1	2	0	1	0	0	0
tRF-32-4QVEVUZOYQDXJ	CTCATTAGATTATGATTTAATTCATAATTACC	i-tRF	ArgTCG_Chr_MT_10170-10238_+_@36.67.32	0	1	3	1	0	1	1	1	1	1
tRF-32-4R94SX73V2Y8K	CTCCCTGGTGGTCTAGTGGTTAGGATTCGGCG	5-half	GluCTC_Chr_NW_020190592.1_20281-20352_-_@-1C.31.32, GluTTC_Chr_3_20897689-20897760_-_@-1C.31.32, GluCTC_Chr_23_30014669-30014740_-_@-1C.31.32, GluCTC_Chr_3_21352358-21352429_-_@-1C.31.32, GluCTC_Chr_NW_020190592.1_10784-10855_-_@-1C.31.32, GluCTC_Chr_7_42660785-42660856_+_@-1C.31.32, GluCTC_Chr_NW_020190592.1_1276-1347_-_@-1C.31.32, GluCTC_Chr_3_8098331-8098402_-_@-1C.31.32, GluCTC_Chr_9_25530031-25530102_+_@-1C.31.32	0	0	1	0	0	0	0	0	0	0
tRF-32-4YO9XEKJ5R5N2	CTCTGGACTCTGAATCCAGCGATCCGAGTTCA	i-tRF	GlnCTG_Chr_23_31013002-31013073_+_@25.56.32, GlnCTG_Chr_19_27761705-27761776_+_@25.56.32, GlnCTG_Chr_3_21116006-21116077_+_@25.56.32, GlnCTG_Chr_3_21312527-21312598_-_@25.56.32, GlnCTG_Chr_10_12743209-12743280_-_@25.56.32, GlnCTG_Chr_3_20993663-20993734_-_@25.56.32, GlnCTG_Chr_3_21037039-21037110_-_@25.56.32, GlnCTG_Chr_3_20980650-20980721_-_@25.56.32, GlnCTG_Chr_23_31114008-31114079_+_@25.56.32, GlnCTG_Chr_23_30037406-30037477_+_@25.56.32, GlnCTG_Chr_23_31135564-31135635_-_@25.56.32	0	0	0	0	0	1	1	1	0	0
tRF-32-4YOZXEKJ5R5N2	CTCTGGACTTTGAATCCAGCGATCCGAGTTCA	i-tRF	GlnTTG_Chr_23_31009092-31009163_+_@25.56.32, GlnTTG_Chr_23_31688754-31688825_+_@25.56.32, GlnTTG_Chr_19_37377611-37377682_-_@25.56.32, GlnTTG_Chr_19_50098061-50098132_+_@25.56.32, GlnTTG_Chr_23_31689317-31689388_+_@25.56.32	0	0	0	0	0	0	0	1	0	0
tRF-32-4ZD7JKW4R951J	CTCTTAATCTCAGGGTCGTGGGTTCGAGCCCC	i-tRF	LysCTT_Chr_7_40357611-40357683_-_@32.63.32, LysCTT_Chr_25_2624993-2625065_+_@32.63.32, LysCTT_Chr_25_2609233-2609305_-_@32.63.32, LysCTT_Chr_25_2638931-2639003_+_@32.63.32, LysCTT_Chr_7_40345515-40345587_+_@32.63.32, LysCTT_Chr_25_2607789-2607861_+_@32.63.32, LysCTT_Chr_25_2622397-2622469_+_@32.63.32, LysCTT_Chr_23_31553102-31553174_-_@32.63.32, LysCTT_Chr_25_2627614-2627686_+_@32.63.32, LysCTT_Chr_25_2633972-2634044_+_@32.63.32, LysCTT_Chr_25_2602175-2602247_-_@32.63.32, LysCTT_Chr_3_21347701-21347773_-_@32.63.32, LysCTT_Chr_25_2612845-2612917_+_@32.63.32, LysCTT_Chr_25_2597623-2597695_-_@32.63.32, LysCTT_Chr_25_2617431-2617503_+_@32.63.32	0	0	0	0	0	0	0	0	1	3
tRF-32-50FFV07Q5W9IP	GAGAGAGACATAGAGGTTATGATGTTGGCTTG	5-half	SerTGA_Chr_MT_7229-7299_-_@3.34.32	0	0	1	2	0	0	1	1	0	0
tRF-32-50SRRN2EK8E0J	GAGAGGTCCCGGGTTCAAATCCCGGACGAGCC	i-tRF	ProAGG_Chr_25_2624494-2624565_+_@40.71.32, ProAGG_Chr_25_2601567-2601638_+_@40.71.32, ProAGG_Chr_25_2626811-2626882_+_@40.71.32, ProCGG_Chr_25_2614114-2614185_+_@40.71.32, ProAGG_Chr_10_26482156-26482227_+_@40.71.32, ProTGG_Chr_25_2628848-2628919_+_@40.71.32, ProAGG_Chr_25_2605484-2605555_-_@40.71.32, ProTGG_Chr_25_2598642-2598713_+_@40.71.32, ProAGG_Chr_25_2634588-2634659_+_@40.71.32, ProCGG_Chr_19_27847742-27847813_-_@40.71.32, ProCGG_Chr_23_31380820-31380891_-_@40.71.32, ProAGG_Chr_25_2621896-2621967_+_@40.71.32, ProAGG_Chr_23_31554422-31554493_-_@40.71.32, ProTGG_Chr_25_2625955-2626026_+_@40.71.32, ProTGG_Chr_NW_020190356.1_18510-18581_+_@40.71.32, ProTGG_Chr_15_55651375-55651446_-_@40.71.32, ProAGG_Chr_3_1003350-1003421_+_@40.71.32, ProTGG_Chr_25_2623641-2623712_+_@40.71.32, ProCGG_Chr_3_1004082-1004153_-_@40.71.32, ProAGG_Chr_25_2631597-2631668_+_@40.71.32, ProTGG_Chr_10_26466567-26466638_-_@40.71.32, ProTGG_Chr_25_2621041-2621112_+_@40.71.32, ProAGG_Chr_10_26484896-26484967_+_@40.71.32, ProAGG_Chr_15_55651097-55651168_+_@40.71.32, ProAGG_Chr_4_92756488-92756559_+_@40.71.32, ProTGG_Chr_25_2630255-2630326_+_@40.71.32, ProTGG_Chr_10_26413416-26413487_-_@40.71.32	0	0	0	0	0	0	0	0	0	1
tRF-32-56O2ZFR95MN1M	GATCAGAAGATTGCAGGTTCGAGTCCTGCCGC	i-tRF	ArgTCG_Chr_21_20804881-20804953_+_@37.68.32	0	1	0	0	0	0	0	1	0	0
tRF-32-59W3ZK8U53K8N	GATTCTCGGTTTGGGTCCGAGAGGTCCCGGGT	i-tRF	ProTGG_Chr_15_55651375-55651446_-_@22.53.32	0	0	0	0	0	0	0	0	1	0
tRF-32-59WIWKXU53K8N	GATTCTCGCTTCGGGTGCGAGAGGTCCCGGGT	i-tRF	ProCGG_Chr_23_31380820-31380891_-_@22.53.32, ProCGG_Chr_3_1004082-1004153_-_@22.53.32, ProCGG_Chr_25_2614114-2614185_+_@22.53.32, ProCGG_Chr_19_27847742-27847813_-_@22.53.32	0	0	1	0	0	0	0	1	0	0
tRF-32-59WIZKXU53K8N	GATTCTCGCTTTGGGTGCGAGAGGTCCCGGGT	i-tRF	ProTGG_Chr_25_2625955-2626026_+_@22.53.32, ProTGG_Chr_10_26413416-26413487_-_@22.53.32, ProTGG_Chr_25_2628848-2628919_+_@22.53.32, ProTGG_Chr_25_2623641-2623712_+_@22.53.32, ProTGG_Chr_25_2598642-2598713_+_@22.53.32, ProTGG_Chr_25_2621041-2621112_+_@22.53.32, ProTGG_Chr_25_2630255-2630326_+_@22.53.32, ProTGG_Chr_NW_020190356.1_18510-18581_+_@22.53.32, ProTGG_Chr_10_26466567-26466638_-_@22.53.32	0	0	0	0	1	0	0	0	1	0
tRF-32-5B620DU187DD5	GAGAAGGAGAACAACTAACCTCCCTAAGACTC	3'-tRF	ThrTGT_Chr_MT_15658-15726_+_@39.70.32	0	0	0	1	1	0	0	0	0	0
tRF-32-5F4YO9XEKJ5RL	GAGCACTCTGGACTCTGAATCCAGCGATCCGA	i-tRF	GlnCTG_Chr_3_22739543-22739614_+_@20.51.32, GlnCTG_Chr_3_21037039-21037110_-_@20.51.32, GlnCTG_Chr_3_20993663-20993734_-_@20.51.32, GlnCTG_Chr_3_20980650-20980721_-_@20.51.32, GlnCTG_Chr_3_21312527-21312598_-_@20.51.32, GlnCTG_Chr_3_21116006-21116077_+_@20.51.32	0	0	0	2	0	0	0	0	0	0
tRF-32-5F924ZDRJKW44	GAGCATGGGACTCTTAATCCCAGGGTCGTGGG	i-tRF	LysCTT_Chr_4_75268361-75268433_-_@22.53.32, LysCTT_Chr_21_30269857-30269929_-_@22.53.32, LysCTT_Chr_10_70547066-70547138_-_@22.53.32	0	0	0	0	0	0	0	0	1	0
tRF-32-5K8PR9DM3W8KK	GAGGGTCCAGGGTTCAAGTCCCTGTTCAGGCG	i-tRF	LysTTT_Chr_23_30202993-30203065_-_@42.73.32, LysTTT_Chr_23_31089834-31089906_+_@42.73.32, LysTTT_Chr_23_30111079-30111151_-_@42.73.32, LysTTT_Chr_1_157962896-157962968_-_@42.73.32, LysTTT_Chr_23_31093113-31093185_-_@42.73.32	0	0	0	0	0	0	0	0	0	1
tRF-32-5K8PR9DM3WWKK	GAGGGTCCAGGGTTCAAGTCCCTGTTCGGGCG	i-tRF	LysTTT_Chr_23_30158659-30158731_+_@42.73.32, LysTTT_Chr_16_2248304-2248376_-_@42.73.32, LysTTT_Chr_19_27761050-27761122_+_@42.73.32, LysTTT_Chr_16_2247970-2248042_+_@42.73.32, LysTTT_Chr_15_82772306-82772378_+_@42.73.32, LysTTT_Chr_23_31557018-31557090_+_@42.73.32, LysTTT_Chr_15_82774048-82774120_-_@42.73.32, LysTTT_Chr_23_31054701-31054773_+_@42.73.32, LysTTT_Chr_23_30029666-30029738_-_@42.73.32	0	1	0	0	0	0	0	2	1	1
tRF-32-5O6QJ188FYREP	GATAAGGCATCAGCCTCCGGAGCTGGGGATTG	i-tRF	ArgCCG_Chr_19_48966332-48966404_+_@18.49.32	0	0	0	0	0	1	0	0	0	0
tRF-32-5P4PN3FJ6KEWH	GATAGCTCAGCTGGTAGAGCGGAGGACTGTAG	i-tRF	TyrGTA_Chr_21_44965004-44965093_-_@6.37.32, TyrGTA_Chr_10_26447367-26447456_+_@6.37.32, TyrGTA_Chr_21_44990709-44990798_+_@6.37.32, TyrGTA_Chr_10_26445520-26445610_+_@6.37.32, TyrGTA_Chr_14_30458772-30458860_+_@6.37.32, TyrGTA_Chr_10_26414624-26414713_-_@6.37.32, TyrGTA_Chr_10_26442083-26442172_+_@6.37.32, TyrGTA_Chr_21_44984358-44984447_+_@6.37.32	0	0	0	1	0	0	0	0	0	0
tRF-32-5RD8QPXRQ4R9L	GATCCAATGGGCTAGTGCCCGCGTGGGTTCGA	i-tRF	LeuTAA_Chr_23_31026539-31026621_+_@37.68.32	0	1	0	0	0	0	0	0	0	0
tRF-32-5YXE4DDPBIJXJ	GATTGTGAATCTAACAATAGAAACTCATTACC	i-tRF	HisGTG_Chr_MT_11907-11976_+_@27.58.32	0	0	0	1	1	1	0	4	0	2
tRF-32-5ZPN2N5WD3S33	GATTTGCATTCAATTGATGTAAGGTGTAGTCT	i-tRF	AlaTGC_Chr_MT_5376-5444_-_@27.58.32	0	0	0	1	0	0	0	0	0	0
tRF-32-61W4QFE3FVSY1	GGACCTCGTGGCGCAACGGTAGCGCGTCTGAC	5-half	TrpCCA_Chr_23_31674969-31675040_+_@-1G.31.32, TrpCCA_Chr_5_62677335-62677406_+_@-1G.31.32, TrpCCA_Chr_25_36942390-36942461_-_@-1G.31.32, TrpCCA_Chr_19_27829637-27829708_+_@-1G.31.32, TrpCCA_Chr_23_31683731-31683802_+_@-1G.31.32	0	0	0	1	0	0	0	0	0	0
tRF-32-67D8H0PMF732M	GGCCTAATGGATAAGGCATCAGCCTCCGGAGC	i-tRF	ArgCCG_Chr_19_48966332-48966404_+_@9.40.32	0	0	0	0	0	0	0	0	1	0
tRF-32-68K87SERML921	GGCGGCCCGGGTTCGACTCCCGGTATGGGAAC	3'-tRF	GluTTC_Chr_12_11276302-11276373_-_@42.73.32, GluTTC_Chr_2_1313370-1313441_-_@42.73.32	0	0	0	0	0	1	1	5	2	2
tRF-32-6KM87SDR2ZND1	GGAGGCGTGGGTTCGAATCCCACTTCTGACAC	3'-tRF	LeuCAA_Chr_23_31084667-31084774_-_@54.85.32, LeuCAA_Chr_23_31099721-31099827_+_@54.85.32, LeuCAA_Chr_23_31082112-31082218_+_@54.85.32, LeuCAA_Chr_7_42660399-42660504_+_@54.85.32, LeuCAG_Chr_3_8025475-8025557_+_@53.84.32, LeuCAA_Chr_23_30067060-30067165_+_@54.85.32, LeuCAG_Chr_18_25307956-25308038_-_@53.84.32, LeuCAG_Chr_18_25307479-25307561_+_@53.84.32	0	0	0	0	0	0	0	1	0	1
tRF-32-6MF0IURNL3KZK	GGATCAGAAGATTGAGGGTTCGAGTCCCTTCG	i-tRF	ArgCCG_Chr_23_30073361-30073433_-_@36.67.32, ArgCCG_Chr_23_30112292-30112364_+_@36.67.32, ArgTCG_Chr_20_7472320-7472392_-_@36.67.32, ArgTCG_Chr_19_56411984-56412056_+_@36.67.32, ArgCCG_Chr_25_2589149-2589221_+_@36.67.32	0	0	0	0	0	0	0	1	0	0
tRF-32-6MF0IV1NL33VK	GGATCAGAAGATTGCAGGTTCGAGTCCTGCCG	i-tRF	ArgTCG_Chr_21_20804881-20804953_+_@36.67.32	0	2	0	0	0	0	0	0	0	0
tRF-32-6Q947673FEWSJ	GGCATTGGTGGTTCAGTGGTAGAATTCTCGCC	5-half	GlyGCC_Chr_3_8034296-8034366_+_@-1G.31.32, GlyCCC_Chr_3_21208694-21208764_+_@-1G.31.32, GlyGCC_Chr_18_1423807-1423877_+_@-1G.31.32, GlyCCC_Chr_3_21085364-21085434_+_@-1G.31.32, GlyCCC_Chr_28_40004077-40004147_+_@-1G.31.32, GlyGCC_Chr_18_1416064-1416134_-_@-1G.31.32, GlyGCC_Chr_23_31686620-31686690_+_@-1G.31.32, GlyCCC_Chr_3_21206921-21206991_-_@-1G.31.32, GlyGCC_Chr_18_1416704-1416774_-_@-1G.31.32, GlyGCC_Chr_19_27767594-27767664_+_@-1G.31.32, GlyGCC_Chr_18_1819426-1819496_+_@-1G.31.32, GlyGCC_Chr_2_39839393-39839463_+_@-1G.31.32, GlyCCC_Chr_3_21210205-21210275_+_@-1G.31.32, GlyGCC_Chr_23_30943694-30943764_+_@-1G.31.32, GlyCCC_Chr_3_20877476-20877546_+_@-1G.31.32, GlyCCC_Chr_3_21112718-21112788_+_@-1G.31.32	0	1	11	9	1	8	2	0	3	4
tRF-32-6QJ188FYRE98N	GGCATCAGCCTCCGGAGCTGGGGATTGTGGGT	i-tRF	ArgCCG_Chr_19_48966332-48966404_+_@23.54.32	0	0	0	0	0	0	0	0	0	1
tRF-32-6S7P4PZ3V0M8P	GGCCGGTTAGCTCAGTTGGTTAGAGCGTGGTG	5'-tRF	IleAAT_Chr_23_31340083-31340156_+_@1.32.32, IleAAT_Chr_23_31291364-31291437_+_@1.32.32, IleAAT_Chr_23_31039841-31039914_-_@1.32.32, IleAAT_Chr_23_31269709-31269782_-_@1.32.32, IleAAT_Chr_21_67103861-67103934_+_@1.32.32, IleAAT_Chr_23_31055460-31055533_-_@1.32.32, IleAAT_Chr_19_27852162-27852235_-_@1.32.32, IleAAT_Chr_23_31723652-31723725_+_@1.32.32, IleAAT_Chr_19_27830911-27830984_+_@1.32.32, IleAAT_Chr_23_31254033-31254106_+_@1.32.32, IleAAT_Chr_23_31277791-31277864_+_@1.32.32, IleAAT_Chr_23_31555582-31555655_-_@1.32.32, IleAAT_Chr_23_31306987-31307060_-_@1.32.32, IleAAT_Chr_23_31289622-31289695_-_@1.32.32, IleAAT_Chr_23_31041584-31041657_-_@1.32.32	0	0	0	0	0	0	1	0	0	0
tRF-32-6VDS7PLWWJ9X1	GGCGCAATCGGTTAGCGCGTTCGGCTGTTAAC	i-tRF	AsnGTT_Chr_3_21318781-21318854_+_@9.40.32, AsnGTT_Chr_19_39343153-39343226_-_@9.40.32, AsnGTT_Chr_3_21219475-21219548_+_@9.40.32, AsnGTT_Chr_3_21144119-21144192_+_@9.40.32, AsnGTT_Chr_7_43807816-43807889_+_@9.40.32, AsnGTT_Chr_3_20994920-20994993_+_@9.40.32, AsnGTT_Chr_3_22741720-22741793_-_@9.40.32, AsnGTT_Chr_3_20905102-20905175_+_@9.40.32, AsnGTT_Chr_3_21114744-21114817_-_@9.40.32, AsnGTT_Chr_3_20872402-20872475_-_@9.40.32, AsnGTT_Chr_13_23344136-23344209_-_@9.40.32, AsnGTT_Chr_3_21038302-21038375_+_@9.40.32, AsnGTT_Chr_3_21197565-21197638_-_@9.40.32, AsnGTT_Chr_3_21228571-21228644_+_@9.40.32, AsnGTT_Chr_3_20956909-20956982_+_@9.40.32, AsnGTT_Chr_3_20898247-20898320_-_@9.40.32, AsnGTT_Chr_3_21340083-21340156_+_@9.40.32, AsnGTT_Chr_3_20981895-20981968_+_@9.40.32, AsnGTT_Chr_12_30174217-30174290_+_@9.40.32, AsnGTT_Chr_3_21316056-21316129_+_@9.40.32	0	0	0	1	0	0	0	0	0	0
tRF-32-6Z78WPRLXN4VQ	GGCTTGTTGGTCTAGGGGTATGATTCTCGCTT	5-half	ProAGG_Chr_3_91675780-91675851_-_@1.32.32	0	0	0	0	0	1	0	0	0	0
tRF-32-70299DWUH6QEJ	GTGAGCACTCTGGACTCTGAATCCAGCGATCC	i-tRF	GlnCTG_Chr_3_21037039-21037110_-_@18.49.32, GlnCTG_Chr_3_20980650-20980721_-_@18.49.32, GlnCTG_Chr_3_21116006-21116077_+_@18.49.32, GlnCTG_Chr_3_21312527-21312598_-_@18.49.32, GlnCTG_Chr_3_20993663-20993734_-_@18.49.32, GlnCTG_Chr_3_22739543-22739614_+_@18.49.32	0	0	0	0	0	0	0	1	0	0
tRF-32-70VR3196L85DK	GTGAGTATCCCCGCCTGTCACGCGGGAGACCG	i-tRF	AspGTC_Chr_17_50874263-50874334_+_@18.49.32, AspGTC_Chr_3_8102386-8102457_+_@18.49.32, AspGTC_Chr_23_31145310-31145381_-_@18.49.32, AspGTC_Chr_5_60336567-60336638_+_@18.49.32, AspGTC_Chr_3_8023793-8023864_-_@18.49.32, AspGTC_Chr_23_31091360-31091431_+_@18.49.32, AspGTC_Chr_NW_020190592.1_11976-12047_-_@18.49.32, AspGTC_Chr_NW_020190592.1_30957-31028_-_@18.49.32, AspGTC_Chr_17_50877234-50877305_+_@18.49.32, AspGTC_Chr_NW_020190592.1_21473-21544_-_@18.49.32, AspGTC_Chr_10_17951297-17951368_+_@18.49.32, AspGTC_Chr_19_27847062-27847133_-_@18.49.32, AspGTC_Chr_NW_020190592.1_2468-2539_-_@18.49.32	0	0	1	0	0	0	0	0	0	0
tRF-32-7340QI6NVJ8P5	GTGGTCTAAGGCGCTGGATTTAGGCTCCAGTC	i-tRF	LeuTAG_Chr_25_19870711-19870792_-_@15.46.32	0	0	0	0	0	1	0	0	0	0
tRF-32-735L8RPY8HM2L	GTGGTGAGTATCCCCGCCTGTCACGCGGGAGA	i-tRF	AspGTC_Chr_17_50877234-50877305_+_@15.46.32, AspGTC_Chr_5_60336567-60336638_+_@15.46.32, AspGTC_Chr_23_31091360-31091431_+_@15.46.32, AspGTC_Chr_3_8023793-8023864_-_@15.46.32, AspGTC_Chr_10_17951297-17951368_+_@15.46.32, AspGTC_Chr_NW_020190592.1_21473-21544_-_@15.46.32, AspGTC_Chr_NW_020190592.1_30957-31028_-_@15.46.32, AspGTC_Chr_3_8102386-8102457_+_@15.46.32, AspGTC_Chr_NW_020190592.1_11976-12047_-_@15.46.32, AspGTC_Chr_19_27847062-27847133_-_@15.46.32, AspGTC_Chr_NW_020190592.1_2468-2539_-_@15.46.32, AspGTC_Chr_17_50874263-50874334_+_@15.46.32, AspGTC_Chr_23_31145310-31145381_-_@15.46.32	0	0	0	0	0	0	0	0	0	1
tRF-32-7383RPD9W1X6P	GTGGTTCAGTGGTAGAATTCTCGCCTGCCATG	NA	GlyGCC_Chr_13_76516281-76516351_-_@7.38.32	0	0	0	1	0	0	0	0	0	0
tRF-32-73V2Y8L981PV4	GTGGTTAGGATTCGGCGCTCTCACCGCCGCGG	i-tRF	GluCTC_Chr_3_8098331-8098402_-_@15.46.32, GluCTC_Chr_23_30014669-30014740_-_@15.46.32, GluCTC_Chr_NW_020190592.1_10784-10855_-_@15.46.32, GluCTC_Chr_7_42660785-42660856_+_@15.46.32, GluCTC_Chr_9_25530031-25530102_+_@15.46.32, GluCTC_Chr_3_21352358-21352429_-_@15.46.32, GluCTC_Chr_NW_020190592.1_20281-20352_-_@15.46.32, GluCTC_Chr_NW_020190592.1_1276-1347_-_@15.46.32	0	2	0	0	0	0	0	1	1	0
tRF-32-73VL4YMY91PJF	GTGGTTAGTACTCTGCGTTGTGGCCGCAGCAA	i-tRF	HisGTG_Chr_10_65237111-65237182_+_@15.46.32, HisGTG_Chr_3_20898974-20899045_+_@15.46.32, HisGTG_Chr_3_21148775-21148846_+_@15.46.32, HisGTG_Chr_10_65234844-65234915_-_@15.46.32, HisGTG_Chr_3_20873154-20873225_+_@15.46.32, HisGTG_Chr_3_21276035-21276106_-_@15.46.32, HisGTG_Chr_3_21015831-21015902_-_@15.46.32, HisGTG_Chr_3_21348793-21348864_-_@15.46.32, HisGTG_Chr_3_21063580-21063651_+_@15.46.32, HisGTG_Chr_3_21198328-21198399_+_@15.46.32, HisGTG_Chr_10_65235579-65235650_+_@15.46.32, HisGTG_Chr_NW_020191468.1_8497-8568_+_@15.46.32, HisGTG_Chr_8_29729058-29729129_+_@15.46.32, HisGTG_Chr_3_21049256-21049327_-_@15.46.32, HisGTG_Chr_3_21227690-21227761_-_@15.46.32, HisGTG_Chr_3_21218714-21218785_-_@15.46.32	0	0	0	0	0	1	0	0	0	1
tRF-32-7673FEWS3V2V4	GTTCAGTGGTAGAATTCTCGCCTGCCACGCGG	i-tRF	GlyGCC_Chr_18_1423807-1423877_+_@10.41.32, GlyGCC_Chr_18_1416064-1416134_-_@10.41.32, GlyGCC_Chr_3_8100275-8100345_-_@10.41.32, GlyGCC_Chr_2_39839393-39839463_+_@10.41.32, GlyGCC_Chr_23_30943694-30943764_+_@10.41.32, GlyGCC_Chr_NW_020190592.1_4485-4555_+_@10.41.32, GlyGCC_Chr_3_8034296-8034366_+_@10.41.32, GlyGCC_Chr_23_31686620-31686690_+_@10.41.32, GlyGCC_Chr_18_1819426-1819496_+_@10.41.32, GlyGCC_Chr_19_27767594-27767664_+_@10.41.32, GlyGCC_Chr_NW_020190592.1_31695-31765_-_@10.41.32, GlyGCC_Chr_NW_020190592.1_13975-14045_+_@10.41.32, GlyGCC_Chr_NW_020190592.1_23486-23556_+_@10.41.32, GlyGCC_Chr_18_1416704-1416774_-_@10.41.32	0	2	0	0	0	1	0	0	0	0
tRF-32-76RSJM8R90Q44	GTTCAGGTCGCAGTCTCCCCTGGAGGCGTGGG	i-tRF	LeuCAG_Chr_NW_020190592.1_12613-12695_+_@32.63.32, LeuCAG_Chr_NW_020190592.1_3121-3203_+_@32.63.32, LeuCAG_Chr_3_8025475-8025557_+_@32.63.32, LeuCAG_Chr_18_25307479-25307561_+_@32.63.32, LeuCAG_Chr_NW_020190592.1_22122-22204_+_@32.63.32, LeuCAG_Chr_3_8101782-8101864_-_@32.63.32, LeuCAG_Chr_23_31582637-31582719_-_@32.63.32, LeuCAG_Chr_18_25307956-25308038_-_@32.63.32	0	0	0	0	1	0	0	0	0	0
tRF-32-779PZBXFEERZQ	GTTCTTGTAGTTGAATGACAACGATGGTTTTT	5-half	GluTTC_Chr_MT_14441-14509_-_@1.32.32	0	0	0	1	0	2	1	0	0	0
tRF-32-79KVPKYUH7PU3	GTTTCCCCGCGCAGGTTCGAATCCTGCCGACT	i-tRF	SerAGA_Chr_23_31119332-31119413_+_@48.79.32, SerAGA_Chr_19_49195498-49195579_-_@48.79.32, SerTGA_Chr_23_31141547-31141628_+_@48.79.32	0	1	0	0	0	0	0	0	0	0
tRF-32-79M89PMNF5ISJ	GTTTCCGTGGTGTAGCGGTTAGCACATTCGCC	5-half	ValTAC_Chr_23_31301252-31301324_-_@1.32.32, ValTAC_Chr_23_31259774-31259846_+_@1.32.32	0	2	4	12	1	0	8	4	9	14
tRF-32-7IR1JOKP1M58I	GTGCTGGGCCCATAACCCAGAGGTCGATGGAT	i-tRF	iMetCAT_Chr_23_30944121-30944192_+_@23.54.32, iMetCAT_Chr_19_50097758-50097829_+_@23.54.32, iMetCAT_Chr_23_31272035-31272106_+_@23.54.32, iMetCAT_Chr_3_16711608-16711679_-_@23.54.32, iMetCAT_Chr_7_7516034-7516105_-_@23.54.32, iMetCAT_Chr_23_31286179-31286250_-_@23.54.32, iMetCAT_Chr_23_31087950-31088021_+_@23.54.32, iMetCAT_Chr_23_31676112-31676183_+_@23.54.32, iMetCAT_Chr_23_31687054-31687125_+_@23.54.32, iMetCAT_Chr_23_31234924-31234995_+_@23.54.32, iMetCAT_Chr_23_31019522-31019593_-_@23.54.32, iMetCAT_Chr_23_31121523-31121594_-_@23.54.32, iMetCAT_Chr_12_21711736-21711807_-_@23.54.32, iMetCAT_Chr_23_31281236-31281307_+_@23.54.32, iMetCAT_Chr_23_31695649-31695720_-_@23.54.32	0	0	0	0	1	0	0	0	0	1
tRF-32-7L73V6M9P90HK	GTGTAGTGGTTATCACGTTCGCCTCACACGCG	i-tRF	ValCAC_Chr_7_40358343-40358415_-_@10.41.32, ValCAC_Chr_3_21165070-21165142_-_@10.41.32, ValCAC_Chr_NW_020191468.1_28599-28671_-_@10.41.32, ValCAC_Chr_3_21086725-21086797_-_@10.41.32, ValCAC_Chr_3_8134934-8135006_+_@10.41.32, ValCAC_Chr_3_21038978-21039050_+_@10.41.32, ValCAC_Chr_23_31334996-31335068_-_@10.41.32, ValCAC_Chr_3_20957584-20957656_+_@10.41.32, ValCAC_Chr_3_21316761-21316833_+_@10.41.32, ValCAC_Chr_23_31270844-31270915_+_@10.41.32, ValCAC_Chr_3_21114069-21114141_-_@10.41.32, ValCAC_Chr_3_21262480-21262552_+_@10.41.32, ValCAC_Chr_23_31290226-31290298_-_@10.41.32, ValCAC_Chr_23_31573432-31573504_-_@10.41.32	0	0	0	0	0	0	0	0	1	0
tRF-32-7P299DWUH6QEJ	GTTAGCACTCTGGACTCTGAATCCAGCGATCC	i-tRF	GlnCTG_Chr_23_30037406-30037477_+_@18.49.32, GlnCTG_Chr_23_31114008-31114079_+_@18.49.32, GlnCTG_Chr_23_31135564-31135635_-_@18.49.32, GlnCTG_Chr_19_27761705-27761776_+_@18.49.32, GlnCTG_Chr_23_31013002-31013073_+_@18.49.32, GlnCTG_Chr_10_12743209-12743280_-_@18.49.32	0	0	1	0	0	1	0	1	2	0
tRF-32-7PFN50KLU98Z4	GTTAGAGATTGAGAGCCATATACTCTCCTTGG	i-tRF	LysTTT_Chr_MT_8061-8127_+_@33.64.32	0	0	1	1	1	1	0	0	1	1
tRF-32-7PJPN1Y6FPZDJ	GTTAGCATAGCTGCCTTCCAAGCAGTTGACCC	i-tRF	GlyTCC_Chr_7_19428535-19428606_-_@18.49.32	0	1	0	0	0	0	1	0	0	0
tRF-32-7PVR3196L85DK	GTTAGTATCCCCGCCTGTCACGCGGGAGACCG	i-tRF	AspGTC_Chr_5_62676636-62676707_+_@18.49.32	0	0	0	0	0	0	0	1	0	0
tRF-32-7RS3S3RX8HWVQ	GTTCCGTAGTGTAGTGGTTATCACGTCTGCTT	5'-tRF	ValTAC_Chr_X_124770762-124770834_+_@2.33.32	0	3	0	0	0	2	0	1	1	2
tRF-32-7Z6NNP5LR9593	GTTTTGGATTCTTAGGAGTAGGTTCGATTCCT	i-tRF	GlnTTG_Chr_MT_4123-4194_-_@31.62.32	0	0	0	1	0	0	0	1	1	0
tRF-32-81JJ6RRNLIK8P	TCACCCAGGCGGCCCGGGTTCGACTCCCGGTG	i-tRF	GluTTC_Chr_12_15097784-15097855_-_@35.66.32, GluTTC_Chr_21_3228261-3228332_-_@35.66.32	0	0	0	0	0	0	0	0	0	2
tRF-32-81PV6RRNLNK85	TCACCGCCGCGGCCCGGGTTCGATTCCCGGTC	i-tRF	GluTTC_Chr_3_21204594-21204665_+_@35.66.32, GluCTC_Chr_NW_020190592.1_10784-10855_-_@35.66.32, GluTTC_Chr_3_21212531-21212602_-_@35.66.32, GluCTC_Chr_NW_020190592.1_29782-29853_-_@35.66.32, GluCTC_Chr_3_21352358-21352429_-_@35.66.32, GluCTC_Chr_NW_020190592.1_20281-20352_-_@35.66.32, GluTTC_Chr_3_21113479-21113550_-_@35.66.32, GluCTC_Chr_9_25530031-25530102_+_@35.66.32, GluCTC_Chr_7_42660785-42660856_+_@35.66.32, GluCTC_Chr_NW_020190592.1_1276-1347_-_@35.66.32, GluTTC_Chr_3_20897689-20897760_-_@35.66.32, GluTTC_Chr_3_21317723-21317794_+_@35.66.32, GluTTC_Chr_3_20890034-20890105_+_@35.66.32, GluCTC_Chr_23_30014669-30014740_-_@35.66.32	0	1	0	0	0	0	0	0	0	0
tRF-32-821NQ4YOS5S84	TCAGAAGGTTGCGTGTTCAAGTCACGTCGGGG	i-tRF	TrpCCA_Chr_19_34029010-34029081_-_@38.69.32	0	0	0	0	0	0	0	0	1	0
tRF-32-82FNKKYU476YM	TCAGAAGATTCCAGGTTCGACTCCTGGCTGGC	i-tRF	ArgACG_Chr_10_21915554-21915626_-_@39.70.32, ArgACG_Chr_23_31410999-31411071_+_@39.70.32, ArgACG_Chr_23_31678147-31678219_-_@39.70.32, ArgACG_Chr_23_31574309-31574381_-_@39.70.32	0	0	0	0	0	0	0	0	1	0
tRF-32-82FNPKYUS7PV4	TCAGAAGATTGCAGGTTCGAGTCCTGCCGCGG	i-tRF	ArgTCG_Chr_21_20804881-20804953_+_@39.70.32	0	0	1	0	0	0	0	0	0	0
tRF-32-83ML5F82NZD7L	TCAGTCGGTAGAGCATCAGACTTTTAATCTGA	i-tRF	LysTTT_Chr_16_2247970-2248042_+_@12.43.32, LysTTT_Chr_15_82772306-82772378_+_@12.43.32, LysTTT_Chr_23_30111079-30111151_-_@12.43.32, LysTTT_Chr_23_30158659-30158731_+_@12.43.32, LysTTT_Chr_16_2248304-2248376_-_@12.43.32, LysTTT_Chr_23_31093113-31093185_-_@12.43.32, LysTTT_Chr_19_27761050-27761122_+_@12.43.32, LysTTT_Chr_23_31089834-31089906_+_@12.43.32, LysTTT_Chr_23_31230715-31230787_+_@12.43.32, LysTTT_Chr_23_30029666-30029738_-_@12.43.32, LysTTT_Chr_23_31557018-31557090_+_@12.43.32, LysTTT_Chr_23_31054701-31054773_+_@12.43.32, LysTTT_Chr_15_82774048-82774120_-_@12.43.32	0	0	0	0	0	0	0	1	0	0
tRF-32-83ML5F924ZDR2	TCAGTCGGTAGAGCATGGGACTCTTAATCCCA	i-tRF	LysCTT_Chr_10_70547066-70547138_-_@12.43.32, LysCTT_Chr_10_93057241-93057313_-_@12.43.32, LysCTT_Chr_21_30269857-30269929_-_@12.43.32	0	0	0	0	0	0	0	1	0	0
tRF-32-83RPD9W1X6L8L	TCAGTGGTAGAATTCTCGCCTGCCACGCGGGA	i-tRF	GlyGCC_Chr_3_8100275-8100345_-_@12.43.32, GlyGCC_Chr_18_1416064-1416134_-_@12.43.32, GlyGCC_Chr_23_31686620-31686690_+_@12.43.32, GlyGCC_Chr_23_30943694-30943764_+_@12.43.32, GlyGCC_Chr_NW_020190592.1_13975-14045_+_@12.43.32, GlyGCC_Chr_18_1416704-1416774_-_@12.43.32, GlyGCC_Chr_19_27767594-27767664_+_@12.43.32, GlyGCC_Chr_NW_020190592.1_31695-31765_-_@12.43.32, GlyGCC_Chr_18_1819426-1819496_+_@12.43.32, GlyGCC_Chr_18_1423807-1423877_+_@12.43.32, GlyGCC_Chr_NW_020190592.1_23486-23556_+_@12.43.32, GlyGCC_Chr_2_39839393-39839463_+_@12.43.32, GlyGCC_Chr_NW_020190592.1_4485-4555_+_@12.43.32, GlyGCC_Chr_3_8034296-8034366_+_@12.43.32	0	1	0	1	0	1	0	2	5	1
tRF-32-897PVP9L1QKSJ	TCCTCGTTAGTATAGTGGTAAGTATCCCCGCC	5-half	AspGTC_Chr_3_8099537-8099608_-_@1.32.32	0	0	0	0	0	0	1	0	0	0
tRF-32-8EX4UK9PWY2M3	TCAATTGATGTAAGGTGTAGTCTTGCAATCCT	i-tRF	AlaTGC_Chr_MT_5376-5444_-_@36.67.32	0	0	0	0	1	1	2	1	0	2
tRF-32-8HM2OSRNLNKS1	TCACGCGGGAGACCGGGGTTCGATTCCCCGAC	i-tRF	AspGTC_Chr_5_60336567-60336638_+_@35.66.32, AspGTC_Chr_17_50877234-50877305_+_@35.66.32, AspGTC_Chr_NW_020190592.1_2468-2539_-_@35.66.32, AspGTC_Chr_NW_020190592.1_30957-31028_-_@35.66.32, AspGTC_Chr_23_31145310-31145381_-_@35.66.32, AspGTC_Chr_NW_020190592.1_21473-21544_-_@35.66.32, AspGTC_Chr_17_50874263-50874334_+_@35.66.32, AspGTC_Chr_23_31091360-31091431_+_@35.66.32, AspGTC_Chr_NW_020190592.1_11976-12047_-_@35.66.32, AspGTC_Chr_19_27847062-27847133_-_@35.66.32, AspGTC_Chr_3_8023793-8023864_-_@35.66.32, AspGTC_Chr_3_8099537-8099608_-_@35.66.32	0	0	1	0	1	0	1	1	2	0
tRF-32-8KIJLJR7DJQVN	TCAGGATGGCCGAGCGGTCTAAGGCGCTGCGT	5'-tRF	LeuCAG_Chr_NW_020190592.1_3121-3203_+_@2.33.32, LeuCAG_Chr_NW_020190592.1_22122-22204_+_@2.33.32, LeuCAG_Chr_NW_020190592.1_12613-12695_+_@2.33.32, LeuCAG_Chr_18_25307479-25307561_+_@2.33.32, LeuCAG_Chr_18_25307956-25308038_-_@2.33.32, LeuCAG_Chr_3_8101782-8101864_-_@2.33.32, LeuCAG_Chr_23_31582637-31582719_-_@2.33.32, LeuCAG_Chr_3_8025475-8025557_+_@2.33.32	0	0	0	0	0	0	0	0	1	0
tRF-32-8KSWRNLJK578M	TCAGGGTCGTGGGTTCGAGCCCCACGTTGGGC	i-tRF	LysCTT_Chr_7_40357611-40357683_-_@41.72.32, LysCTT_Chr_25_2624993-2625065_+_@41.72.32, LysCTT_Chr_25_2609233-2609305_-_@41.72.32, LysCTT_Chr_25_2638931-2639003_+_@41.72.32, LysCTT_Chr_7_40345515-40345587_+_@41.72.32, LysCTT_Chr_25_2607789-2607861_+_@41.72.32, LysCTT_Chr_25_2622397-2622469_+_@41.72.32, LysCTT_Chr_23_31553102-31553174_-_@41.72.32, LysCTT_Chr_25_2627614-2627686_+_@41.72.32, LysCTT_Chr_25_2633972-2634044_+_@41.72.32, LysCTT_Chr_25_2602175-2602247_-_@41.72.32, LysCTT_Chr_3_21347701-21347773_-_@41.72.32, LysCTT_Chr_25_2612845-2612917_+_@41.72.32, LysCTT_Chr_25_2597623-2597695_-_@41.72.32, LysCTT_Chr_25_2617431-2617503_+_@41.72.32	0	0	0	0	0	0	1	0	1	0
tRF-32-8NFNIEYE8LI52	TCATTAGATTATGATTTAATTCATAATTACCA	i-tRF	ArgTCG_Chr_MT_10170-10238_+_@37.68.32	0	0	0	0	0	0	0	0	0	1
tRF-32-8P1N3KYUSR6PH	TCCAGAGGTTCCGGGTTCGAGTCCCGGCAGAG	i-tRF	ArgTCT_Chr_3_10590598-10590671_+_@40.71.32	0	0	0	0	0	0	0	0	1	0
tRF-32-8W1W18YMEMXZO	TCCGTAGTGTAGTGGTTATCACGTCTGCTTTA	i-tRF	ValTAC_Chr_X_124770762-124770834_+_@4.35.32	0	0	0	0	0	0	0	2	1	1
tRF-32-8W1W18YMENL72	TCCGTAGTGTAGTGGTTATCACGTTCGCCTCA	i-tRF	ValCAC_Chr_3_21086725-21086797_-_@4.35.32, ValCAC_Chr_23_31334996-31335068_-_@4.35.32, ValCAC_Chr_23_31573432-31573504_-_@4.35.32, ValCAC_Chr_3_20957584-20957656_+_@4.35.32, ValCAC_Chr_23_31290226-31290298_-_@4.35.32, ValCAC_Chr_NW_020191468.1_28599-28671_-_@4.35.32, ValCAC_Chr_3_20995595-20995667_+_@4.35.32, ValCAC_Chr_3_21092613-21092685_-_@4.35.32, ValCAC_Chr_3_8134934-8135006_+_@4.35.32, ValCAC_Chr_3_21038978-21039050_+_@4.35.32, ValCAC_Chr_7_40358343-40358415_-_@4.35.32, ValCAC_Chr_3_21316761-21316833_+_@4.35.32, ValCAC_Chr_23_31270844-31270915_+_@4.35.32	0	1	0	2	0	0	0	0	0	0
tRF-32-8ZFV1PPJQM172	TCCTTAGCGCAGTAGGCAGCGCGTCAGTCTCA	i-tRF	MetCAT_Chr_23_30026656-30026728_+_@4.35.32, MetCAT_Chr_23_31006134-31006206_-_@4.35.32, MetCAT_Chr_23_30031918-30031990_-_@4.35.32	0	0	0	0	0	0	1	0	0	0
tRF-32-90Q4R9OMKIWU2	TGGAGGCGTGGGTTCGAATCCCACTTCTGACA	i-tRF	LeuCAA_Chr_23_31084667-31084774_-_@53.84.32, LeuCAA_Chr_23_31099721-31099827_+_@53.84.32, LeuCAA_Chr_23_31082112-31082218_+_@53.84.32, LeuCAA_Chr_7_42660399-42660504_+_@53.84.32, LeuCAG_Chr_3_8025475-8025557_+_@52.83.32, LeuCAA_Chr_23_30067060-30067165_+_@53.84.32, LeuCAG_Chr_18_25307956-25308038_-_@52.83.32, LeuCAG_Chr_18_25307479-25307561_+_@52.83.32	0	0	0	0	0	0	0	1	0	0
tRF-32-941QKS3W2VR01	TGGTGAGTATCCCCGCCTGTCACGCGGGAGAC	i-tRF	AspGTC_Chr_17_50877234-50877305_+_@16.47.32, AspGTC_Chr_5_60336567-60336638_+_@16.47.32, AspGTC_Chr_23_31091360-31091431_+_@16.47.32, AspGTC_Chr_3_8023793-8023864_-_@16.47.32, AspGTC_Chr_10_17951297-17951368_+_@16.47.32, AspGTC_Chr_NW_020190592.1_21473-21544_-_@16.47.32, AspGTC_Chr_NW_020190592.1_30957-31028_-_@16.47.32, AspGTC_Chr_3_8102386-8102457_+_@16.47.32, AspGTC_Chr_NW_020190592.1_11976-12047_-_@16.47.32, AspGTC_Chr_19_27847062-27847133_-_@16.47.32, AspGTC_Chr_NW_020190592.1_2468-2539_-_@16.47.32, AspGTC_Chr_17_50874263-50874334_+_@16.47.32, AspGTC_Chr_23_31145310-31145381_-_@16.47.32	0	0	0	0	0	0	0	0	0	1
tRF-32-947673FEWY3V2	TGGTGGTTCAGTGGTAGAATTCTTGCCTGCCA	i-tRF	GlyGCC_Chr_6_59272088-59272158_-_@5.36.32	0	0	0	0	0	1	0	0	0	0
tRF-32-94FQFY392J1Y1	TGGTGAGCATAGCTGCCTTCCAAGCAGTTGAC	i-tRF	GlyTCC_Chr_NW_020190592.1_30154-30225_-_@16.47.32, GlyTCC_Chr_19_27846569-27846640_+_@16.47.32, GlyTCC_Chr_NW_020190592.1_1649-1720_-_@16.47.32, GlyTCC_Chr_6_73540827-73540898_+_@16.47.32, GlyTCC_Chr_3_8024754-8024825_-_@16.47.32, GlyTCC_Chr_NW_020190592.1_11157-11228_-_@16.47.32, GlyTCC_Chr_NW_020190592.1_20654-20725_-_@16.47.32, GlyTCC_Chr_3_8098701-8098772_-_@16.47.32, GlyTCC_Chr_3_21349675-21349746_-_@16.47.32	0	0	0	1	1	0	0	0	0	1
tRF-32-96DNDN00XBS7N	TGTCAAAGTTAAGTTACAAGTGAAAGTCCTGT	i-tRF	AspGTC_Chr_MT_7304-7372_+_@30.61.32	0	0	0	0	0	0	1	0	0	0
tRF-32-96L85DMKYUYRK	TGTCACGCGGGAGACCGGGGTTCGATTCCCCG	i-tRF	AspGTC_Chr_23_31145310-31145381_-_@33.64.32, AspGTC_Chr_23_31091360-31091431_+_@33.64.32, AspGTC_Chr_17_50877234-50877305_+_@33.64.32, AspGTC_Chr_NW_020190592.1_2468-2539_-_@33.64.32, AspGTC_Chr_5_60336567-60336638_+_@33.64.32, AspGTC_Chr_3_8099537-8099608_-_@33.64.32, AspGTC_Chr_NW_020190592.1_21473-21544_-_@33.64.32, AspGTC_Chr_NW_020190592.1_30957-31028_-_@33.64.32, AspGTC_Chr_19_27847062-27847133_-_@33.64.32, AspGTC_Chr_NW_020190592.1_11976-12047_-_@33.64.32, AspGTC_Chr_3_8023793-8023864_-_@33.64.32, AspGTC_Chr_17_50874263-50874334_+_@33.64.32	0	0	1	0	0	0	0	0	3	2
tRF-32-98LO9EFVI8E9O	TGTGGCGCAATGGATAGCGCATTGGACTTCTA	i-tRF	ArgTCT_Chr_11_98945442-98945532_-_@6.37.32, ArgTCT_Chr_23_31106890-31106977_-_@6.37.32, ArgTCT_Chr_15_82767225-82767310_+_@6.37.32, ArgTCT_Chr_19_27762806-27762892_+_@6.37.32	0	0	0	0	0	0	0	0	0	1
tRF-32-99J89O9NF5W81	TGTTCCATGGTGTAATGGTTAGCACTCTGGAC	5-half	GlnCTG_Chr_16_24928705-24928776_-_@1.32.32	0	0	0	0	0	1	0	0	0	0
tRF-32-9K7U94FIP3YZJ	TGGGGGTTGATGGTGAGACTGCAGTTTCTTCC	i-tRF	ProTGG_Chr_MT_15726-15791_-_@31.62.32	0	0	0	0	1	0	0	0	0	0
tRF-32-9N15WV7W6SJF1	TGGTTAGTACTCTGCGTTGTGGCCGCAGCAAC	i-tRF	HisGTG_Chr_3_21063580-21063651_+_@16.47.32, HisGTG_Chr_3_21227690-21227761_-_@16.47.32, HisGTG_Chr_3_21148775-21148846_+_@16.47.32, HisGTG_Chr_3_20898974-20899045_+_@16.47.32, HisGTG_Chr_10_65234844-65234915_-_@16.47.32, HisGTG_Chr_3_21198328-21198399_+_@16.47.32, HisGTG_Chr_3_21015831-21015902_-_@16.47.32, HisGTG_Chr_3_21348793-21348864_-_@16.47.32, HisGTG_Chr_10_65237111-65237182_+_@16.47.32, HisGTG_Chr_3_20873154-20873225_+_@16.47.32, HisGTG_Chr_3_21049256-21049327_-_@16.47.32, HisGTG_Chr_3_21218714-21218785_-_@16.47.32, HisGTG_Chr_8_29729058-29729129_+_@16.47.32, HisGTG_Chr_NW_020191468.1_8497-8568_+_@16.47.32, HisGTG_Chr_10_65235579-65235650_+_@16.47.32, HisGTG_Chr_3_21276035-21276106_-_@16.47.32	0	0	0	1	2	1	0	0	1	0
tRF-32-9N1EWJQ72S3HM	TGGTTAGGATTCGGCGCTCTCACCGCCGCGGC	i-tRF	GluCTC_Chr_3_21352358-21352429_-_@16.47.32, GluCTC_Chr_23_30014669-30014740_-_@16.47.32, GluCTC_Chr_NW_020190592.1_10784-10855_-_@16.47.32, GluCTC_Chr_NW_020190592.1_20281-20352_-_@16.47.32, GluCTC_Chr_9_25530031-25530102_+_@16.47.32, GluCTC_Chr_NW_020190592.1_29782-29853_-_@16.47.32, GluCTC_Chr_NW_020190592.1_1276-1347_-_@16.47.32, GluCTC_Chr_3_8098331-8098402_-_@16.47.32, GluCTC_Chr_7_42660785-42660856_+_@16.47.32	0	1	0	0	0	1	1	1	0	0
tRF-32-9NF5W8E7OMJHI	TGGTTAGCACTCTGGACTCTGAATCCAGCGAT	i-tRF	GlnCTG_Chr_10_12743209-12743280_-_@16.47.32, GlnCTG_Chr_23_31114008-31114079_+_@16.47.32, GlnCTG_Chr_23_31013002-31013073_+_@16.47.32, GlnCTG_Chr_23_30037406-30037477_+_@16.47.32, GlnCTG_Chr_19_27761705-27761776_+_@16.47.32, GlnCTG_Chr_23_31135564-31135635_-_@16.47.32, GlnCTG_Chr_16_24928705-24928776_-_@16.47.32	0	0	0	0	1	0	0	0	0	0
tRF-32-9NJ4S2I7L7P5M	TGGTTCAGTGGTAGAATTCTCGCCTGCCACGC	i-tRF	GlyGCC_Chr_23_31686620-31686690_+_@8.39.32, GlyGCC_Chr_19_27767594-27767664_+_@8.39.32, GlyGCC_Chr_18_1416064-1416134_-_@8.39.32, GlyGCC_Chr_23_30943694-30943764_+_@8.39.32, GlyGCC_Chr_NW_020190592.1_31695-31765_-_@8.39.32, GlyGCC_Chr_3_8034296-8034366_+_@8.39.32, GlyGCC_Chr_NW_020190592.1_4485-4555_+_@8.39.32, GlyGCC_Chr_18_1423807-1423877_+_@8.39.32, GlyGCC_Chr_NW_020190592.1_23486-23556_+_@8.39.32, GlyGCC_Chr_2_39839393-39839463_+_@8.39.32, GlyGCC_Chr_18_1819426-1819496_+_@8.39.32, GlyGCC_Chr_NW_020190592.1_13975-14045_+_@8.39.32, GlyGCC_Chr_18_1416704-1416774_-_@8.39.32, GlyGCC_Chr_3_8100275-8100345_-_@8.39.32	0	3	1	0	1	0	2	7	4	4
tRF-32-9P9NH57S362VL	TGTAGTGGTTATCACGTTCGCCTCACACGCGA	i-tRF	ValCAC_Chr_3_21038978-21039050_+_@11.42.32, ValCAC_Chr_3_21086725-21086797_-_@11.42.32, ValCAC_Chr_3_20957584-20957656_+_@11.42.32, ValCAC_Chr_23_31290226-31290298_-_@11.42.32, ValCAC_Chr_7_40358343-40358415_-_@11.42.32, ValCAC_Chr_23_31573432-31573504_-_@11.42.32, ValCAC_Chr_23_31334996-31335068_-_@11.42.32, ValCAC_Chr_NW_020191468.1_28599-28671_-_@11.42.32, ValCAC_Chr_3_8134934-8135006_+_@11.42.32, ValCAC_Chr_23_31270844-31270915_+_@11.42.32, ValCAC_Chr_3_21262480-21262552_+_@11.42.32, ValCAC_Chr_3_21316761-21316833_+_@11.42.32, ValCAC_Chr_3_21114069-21114141_-_@11.42.32, ValCAC_Chr_3_21165070-21165142_-_@11.42.32	0	1	2	0	1	2	0	0	0	1
tRF-32-9P9NH57S3X2VL	TGTAGTGGTTATCACGTTCGCCTTACACGCGA	i-tRF	ValTAC_Chr_3_20947989-20948061_+_@11.42.32, ValTAC_Chr_3_21035265-21035337_+_@11.42.32, ValTAC_Chr_3_20978865-20978937_+_@11.42.32, ValTAC_Chr_3_20991877-20991949_+_@11.42.32, ValTAC_Chr_3_21117572-21117644_-_@11.42.32	0	1	0	0	0	0	0	0	0	0
tRF-32-9PMNH5SYNX2VH	TGTAGCGGTTATCACGTCTGCTTTACACGCAG	i-tRF	ValTAC_Chr_15_82766873-82766945_-_@11.42.32	0	0	0	0	0	1	0	0	0	0
tRF-32-9XEO1ZM8R4512	TGTTAACTAAAGTTTCGTGGGGGTGGAGCCCA	i-tRF	AsnGTT_Chr_MT_5446-5518_-_@33.64.32	0	0	1	0	0	0	0	0	0	0
tRF-32-B0VVDBNID9VV5	AAAAGTATGCAAGAACTGCTAATTCTATGCTC	i-tRF	SerGCT_Chr_MT_11977-12036_+_@3.34.32	0	0	0	0	0	1	0	0	0	0
tRF-32-B3U3UO7B1R951	AAAGTTAAGTTACAAGTGAAAGTCCTGTACAC	i-tRF	AspGTC_Chr_MT_7304-7372_+_@34.65.32	0	1	2	2	4	2	1	2	1	3
tRF-32-B4I9O9IPIQ5ZF	AAATGATTTCGACTCATTAGATTATGATTTAA	i-tRF	ArgTCG_Chr_MT_10170-10238_+_@24.55.32	0	0	0	0	0	0	0	0	1	0
tRF-32-B7ZO7PFN50KLO	AACCTTTTAAGTTAGAGATTGAGAGCCATATA	i-tRF	LysTTT_Chr_MT_8061-8127_+_@23.54.32	0	1	0	0	0	0	0	0	1	0
tRF-32-BBS422EVUN443	AAAAAGTATGCAAGAACTGCTAATTCTATGCT	5'-tRF	SerGCT_Chr_MT_11977-12036_+_@2.33.32	0	0	0	0	1	0	0	1	0	0
tRF-32-BDIPIWOMUFH2F	AAAACATTAGATTGTGAATCTAACAATAGAAA	i-tRF	HisGTG_Chr_MT_11907-11976_+_@18.49.32	0	2	2	0	1	1	1	1	1	0
tRF-32-BFDF8PZ50XO23	AAACAAAGCATCCAGTTTACACCTAGAAGACT	i-tRF	ValTAC_Chr_MT_1386-1452_+_@14.45.32	0	0	1	0	0	0	0	0	0	0
tRF-32-BJDJEUB43PI05	AAAGCAAGGCACTGAAAATGCCTAGATGAGTC	i-tRF	PheGAA_Chr_MT_364-430_+_@19.50.32	0	0	1	2	0	0	0	0	0	0
tRF-32-BLBLDUZSE6Y2Q	AAATAAAATAAATGATTTCGACTCATTAGATT	i-tRF	ArgTCG_Chr_MT_10170-10238_+_@15.46.32	0	0	0	0	0	0	1	0	0	0
tRF-32-BLOI8JZ8RN58P	AAATAGAACTTCAGCTTTGGGGGTTGATGGTG	i-tRF	ProTGG_Chr_MT_15726-15791_-_@14.45.32	0	0	1	0	0	0	1	0	0	0
tRF-32-BOVBE6Y1YZIXJ	AACAATAGAAACTCATTACCTTCTTATTTACC	i-tRF	HisGTG_Chr_MT_11907-11976_+_@39.70.32	0	0	0	0	0	1	1	1	0	1
tRF-32-BP5E387SDRJH4	AACAGGAGATCCTGGGTTCGAATCCCAGCGGG	i-tRF	ThrCGT_Chr_23_30176833-30176906_+_@39.70.32, ThrAGT_Chr_23_31577997-31578070_+_@39.70.32, ThrAGT_Chr_23_30127047-30127120_-_@39.70.32, ThrAGT_Chr_23_31342707-31342780_-_@39.70.32, ThrAGT_Chr_23_31046447-31046520_+_@39.70.32	0	0	0	0	0	0	0	0	0	1
tRF-32-BXDNW4R36JK1H	AACTAAAGTTTCGTGGGGGTGGAGCCCACCAG	i-tRF	AsnGTT_Chr_MT_5446-5518_-_@37.68.32	0	0	0	0	0	0	0	0	1	0
tRF-32-BY4EWQQRJQ4EH	AACTGCTAATTCTATGCTCCCATATCTAATAG	i-tRF	SerGCT_Chr_MT_11977-12036_+_@16.47.32	0	1	0	0	0	0	0	0	0	1
tRF-32-D3387SFRJ4O11	AAGGTCCTGGGTTCGAGCCCCAGTGGAACCAC	3'-tRF	ValTAC_Chr_X_124770762-124770834_+_@43.74.32, ValTAC_Chr_15_82766873-82766945_-_@43.74.32	0	0	0	0	0	1	2	0	1	1
tRF-32-D36PFRROZFUB3	AAGGTGGCAGAGCCCGGTAATTGCATAAAACT	i-tRF	LeuTAA_Chr_MT_3024-3098_+_@4.35.32	0	0	0	1	0	0	0	0	0	0
tRF-32-D3L87SHRM5R11	AAGGTCGCGGGTTCGATCCCCGTACGGGCCAC	3'-tRF	IleAAT_Chr_23_31340083-31340156_+_@44.75.32, IleAAT_Chr_23_31041584-31041657_-_@44.75.32, IleAAT_Chr_23_31269709-31269782_-_@44.75.32, IleAAT_Chr_23_31277791-31277864_+_@44.75.32, IleAAT_Chr_23_31291364-31291437_+_@44.75.32, IleAAT_Chr_23_31254033-31254106_+_@44.75.32, IleAAT_Chr_21_67103861-67103934_+_@44.75.32, IleAAT_Chr_23_31039841-31039914_-_@44.75.32, IleAAT_Chr_23_31555582-31555655_-_@44.75.32, IleAAT_Chr_23_31723652-31723725_+_@44.75.32, IleAAT_Chr_23_31306987-31307060_-_@44.75.32, IleAAT_Chr_19_27852162-27852235_-_@44.75.32, IleAAT_Chr_23_31055460-31055533_-_@44.75.32, IleAAT_Chr_23_31289622-31289695_-_@44.75.32	0	1	0	0	0	1	0	1	0	0
tRF-32-D3MU7SH725RJ1	AAGGTCGTGAGTTCGATCCTCACACGGGGCAC	3'-tRF	MetCAT_Chr_14_16621733-16621805_+_@43.74.32	0	0	0	0	0	0	0	1	0	0
tRF-32-D6QPZSSXSSBBL	AATCAGCTAGTTTCGGTCTAGTCCGAAAAAGA	i-tRF	GlyTCC_Chr_MT_9754-9822_+_@35.66.32	0	0	0	1	1	0	0	1	0	1
tRF-32-D8XJE76INB8PK	AATGGTGAGCACTCTGGACTCTGAATCCAGCG	i-tRF	GlnCTG_Chr_3_21037039-21037110_-_@14.45.32, GlnCTG_Chr_3_20980650-20980721_-_@14.45.32, GlnCTG_Chr_3_21116006-21116077_+_@14.45.32, GlnCTG_Chr_3_21312527-21312598_-_@14.45.32, GlnCTG_Chr_3_20993663-20993734_-_@14.45.32, GlnCTG_Chr_3_22739543-22739614_+_@14.45.32	0	0	1	0	1	0	1	1	0	0
tRF-32-D8YJE76INB8PK	AATGGTTAGCACTCTGGACTCTGAATCCAGCG	i-tRF	GlnCTG_Chr_23_31114008-31114079_+_@14.45.32, GlnCTG_Chr_23_30037406-30037477_+_@14.45.32, GlnCTG_Chr_10_12743209-12743280_-_@14.45.32, GlnCTG_Chr_16_24928705-24928776_-_@14.45.32, GlnCTG_Chr_19_27761705-27761776_+_@14.45.32, GlnCTG_Chr_23_31135564-31135635_-_@14.45.32, GlnCTG_Chr_23_31013002-31013073_+_@14.45.32	0	1	0	3	1	1	3	6	8	17
tRF-32-D8YJE76IZB8PK	AATGGTTAGCACTCTGGACTTTGAATCCAGCG	i-tRF	GlnTTG_Chr_23_31009092-31009163_+_@14.45.32, GlnTTG_Chr_23_31688754-31688825_+_@14.45.32, GlnTTG_Chr_19_37377611-37377682_-_@14.45.32, GlnTTG_Chr_19_50098061-50098132_+_@14.45.32, GlnTTG_Chr_23_31689317-31689388_+_@14.45.32	0	1	0	0	1	0	0	1	1	0
tRF-32-D9VV86V7DPV83	AATTCTATGCTCCCATATCTAATAGTATGGCT	i-tRF	SerGCT_Chr_MT_11977-12036_+_@23.54.32	0	0	0	0	0	0	0	0	1	0
tRF-32-D9W1X6L85J3KQ	AATTCTCGCCTGCCACGCGGGAGGCCCGGGTT	i-tRF	GlyGCC_Chr_18_1416064-1416134_-_@22.53.32, GlyGCC_Chr_18_1416704-1416774_-_@22.53.32, GlyGCC_Chr_19_27767594-27767664_+_@22.53.32, GlyGCC_Chr_2_39839393-39839463_+_@22.53.32, GlyGCC_Chr_NW_020190592.1_13975-14045_+_@22.53.32, GlyGCC_Chr_18_1423807-1423877_+_@22.53.32, GlyGCC_Chr_3_8034296-8034366_+_@22.53.32, GlyGCC_Chr_NW_020190592.1_4485-4555_+_@22.53.32, GlyGCC_Chr_23_31686620-31686690_+_@22.53.32, GlyGCC_Chr_NW_020190592.1_31695-31765_-_@22.53.32, GlyGCC_Chr_23_30943694-30943764_+_@22.53.32, GlyGCC_Chr_3_8100275-8100345_-_@22.53.32, GlyGCC_Chr_18_1819426-1819496_+_@22.53.32, GlyGCC_Chr_NW_020190592.1_23486-23556_+_@22.53.32	0	0	1	0	1	0	0	2	1	0
tRF-32-DBNID9VV86V7F	AAGAACTGCTAATTCTATGCTCCCATATCTAA	i-tRF	SerGCT_Chr_MT_11977-12036_+_@13.44.32	0	1	0	0	0	0	0	0	0	0
tRF-32-DEXP7S1RXSMMM	AAGATTGCAGGTTCGAGTCCTGCCGCGGTCGC	3'-tRF	ArgTCG_Chr_21_20804881-20804953_+_@43.74.32	0	0	0	0	0	0	0	1	1	0
tRF-32-DF54QFQ2FWQ8M	AAGCAGAGTGGCGCAGCGGAAGCGTGCTGGGC	5-half	iMetCAT_Chr_3_16711608-16711679_-_@-1A.31.32, iMetCAT_Chr_23_31695649-31695720_-_@-1A.31.32, iMetCAT_Chr_23_30944121-30944192_+_@-1A.31.32, iMetCAT_Chr_7_7516034-7516105_-_@-1A.31.32, iMetCAT_Chr_23_31121523-31121594_-_@-1A.31.32, iMetCAT_Chr_23_31234924-31234995_+_@-1A.31.32, iMetCAT_Chr_23_31687054-31687125_+_@-1A.31.32, iMetCAT_Chr_12_21711736-21711807_-_@-1A.31.32, iMetCAT_Chr_23_31019522-31019593_-_@-1A.31.32, iMetCAT_Chr_18_54662068-54662139_-_@-1A.31.32	0	1	0	0	0	1	0	0	0	0
tRF-32-DF7UK87SIRM1F	AAGCAGTTGACCCGGGTTCGATTCCCGGCCAA	i-tRF	GlyTCC_Chr_NW_020190592.1_30154-30225_-_@37.68.32, GlyTCC_Chr_NW_020190592.1_20654-20725_-_@37.68.32, GlyTCC_Chr_3_21349675-21349746_-_@37.68.32, GlyTCC_Chr_7_19428535-19428606_-_@37.68.32, GlyTCC_Chr_19_27846569-27846640_+_@37.68.32, GlyTCC_Chr_NW_020190592.1_1649-1720_-_@37.68.32, GlyTCC_Chr_NW_020190592.1_11157-11228_-_@37.68.32, GlyTCC_Chr_3_8024754-8024825_-_@37.68.32, GlyTCC_Chr_3_8098701-8098772_-_@37.68.32	0	0	0	0	1	0	0	0	1	0
tRF-32-DPBZJIZKRYI3L	AATAGAACTTCAGCTTTGGGGGTTGATGGTGA	i-tRF	ProTGG_Chr_MT_15726-15791_-_@15.46.32	0	0	0	1	0	0	0	0	0	0
tRF-32-DRFU8U76D7M44	AATCCAGCGATCCGAGTTCAAATCTCGGTGGG	i-tRF	GlnTTG_Chr_23_31689317-31689388_+_@37.68.32, GlnCTG_Chr_3_20993663-20993734_-_@37.68.32, GlnTTG_Chr_19_37377611-37377682_-_@37.68.32, GlnCTG_Chr_23_31013002-31013073_+_@37.68.32, GlnCTG_Chr_3_21312527-21312598_-_@37.68.32, GlnCTG_Chr_3_21037039-21037110_-_@37.68.32, GlnTTG_Chr_23_31009092-31009163_+_@37.68.32, GlnTTG_Chr_23_31688754-31688825_+_@37.68.32, GlnCTG_Chr_3_20980650-20980721_-_@37.68.32	0	0	0	0	1	0	0	0	0	0
tRF-32-DV42X34RB9JO1	AATGCCTAGATGAGTCTCCCAACTCCATAAAC	i-tRF	PheGAA_Chr_MT_364-430_+_@35.66.32	0	0	0	1	0	0	0	1	0	0
tRF-32-DXFXWKKQ0ROBP	AATTAAGCTATCGGGCCCATACCCCGAAAATG	i-tRF	MetCAT_Chr_MT_4197-4265_+_@14.45.32	0	0	0	1	0	0	0	1	0	0
tRF-32-DYIL14VMZFH7O	AATTGATGTAAGGTGTAGTCTTGCAATCCTTA	i-tRF	AlaTGC_Chr_MT_5376-5444_-_@38.69.32	0	0	0	0	0	0	2	0	0	1
tRF-32-DZ96DNDN00XBN	AATTTTGTCAAAGTTAAGTTACAAGTGAAAGT	i-tRF	AspGTC_Chr_MT_7304-7372_+_@25.56.32	0	0	0	0	0	1	1	0	1	2
tRF-32-E76INB8PLML35	ACTCTGGACTCTGAATCCAGCGATCCGAGTTC	i-tRF	GlnCTG_Chr_3_22739543-22739614_+_@24.55.32, GlnCTG_Chr_23_30037406-30037477_+_@24.55.32, GlnCTG_Chr_3_21037039-21037110_-_@24.55.32, GlnCTG_Chr_3_20993663-20993734_-_@24.55.32, GlnCTG_Chr_23_31114008-31114079_+_@24.55.32, GlnCTG_Chr_23_31135564-31135635_-_@24.55.32, GlnCTG_Chr_19_27761705-27761776_+_@24.55.32, GlnCTG_Chr_3_21312527-21312598_-_@24.55.32, GlnCTG_Chr_23_31013002-31013073_+_@24.55.32, GlnCTG_Chr_3_20980650-20980721_-_@24.55.32, GlnCTG_Chr_10_12743209-12743280_-_@24.55.32, GlnCTG_Chr_3_21116006-21116077_+_@24.55.32	0	0	1	0	1	2	0	1	2	0
tRF-32-E76IZB8PLML35	ACTCTGGACTTTGAATCCAGCGATCCGAGTTC	i-tRF	GlnTTG_Chr_23_31009092-31009163_+_@24.55.32, GlnTTG_Chr_23_31688754-31688825_+_@24.55.32, GlnTTG_Chr_19_37377611-37377682_-_@24.55.32, GlnTTG_Chr_19_50098061-50098132_+_@24.55.32, GlnTTG_Chr_23_31689317-31689388_+_@24.55.32	0	1	0	0	0	0	0	0	1	1
tRF-32-EFOK8YR951K34	ACGCAGAAGGTCCTGGGTTCGAGCCCCAGTGG	i-tRF	ValTAC_Chr_15_82766873-82766945_-_@37.68.32, ValTAC_Chr_X_124770762-124770834_+_@37.68.32	0	1	0	1	1	2	1	8	9	12
tRF-32-EFOK8YR95RK34	ACGCAGAAGGTCCTGGGTTCGATCCCCAGTGG	i-tRF	ValTAC_Chr_23_31347498-31347570_+_@37.68.32	0	0	0	0	0	0	1	1	0	1
tRF-32-EHBK8RR9ODMJ4	ACGCGAAAGGTCCCCGGTTCGAAACCGGGCGG	i-tRF	ValCAC_Chr_7_40358343-40358415_-_@37.68.32, ValTAC_Chr_3_20978865-20978937_+_@37.68.32, ValAAC_Chr_3_21057895-21057967_+_@37.68.32, ValAAC_Chr_7_40353386-40353458_-_@37.68.32, ValCAC_Chr_3_21086725-21086797_-_@37.68.32, ValAAC_Chr_3_21265184-21265256_+_@37.68.32, ValCAC_Chr_3_8134934-8135006_+_@37.68.32, ValAAC_Chr_3_20967927-20967999_+_@37.68.32, ValAAC_Chr_23_31050910-31050982_+_@37.68.32, ValCAC_Chr_23_31334996-31335068_-_@37.68.32, ValCAC_Chr_3_20957584-20957656_+_@37.68.32, ValCAC_Chr_3_21316761-21316833_+_@37.68.32, ValAAC_Chr_1_97606076-97606148_-_@37.68.32, ValTAC_Chr_3_20991877-20991949_+_@37.68.32, ValAAC_Chr_3_21070275-21070347_-_@37.68.32, ValTAC_Chr_3_20947989-20948061_+_@37.68.32, ValTAC_Chr_23_31301252-31301324_-_@37.68.32, ValTAC_Chr_23_31259774-31259846_+_@37.68.32, ValAAC_Chr_3_21128448-21128520_-_@37.68.32, ValAAC_Chr_3_21024315-21024387_+_@37.68.32, ValCAC_Chr_23_31290226-31290298_-_@37.68.32, ValCAC_Chr_23_31573432-31573504_-_@37.68.32	0	1	0	0	0	1	0	0	2	1
tRF-32-EO1ZM8R45126N	ACTAAAGTTTCGTGGGGGTGGAGCCCACCAGT	i-tRF	AsnGTT_Chr_MT_5446-5518_-_@38.69.32	0	0	0	0	1	0	0	0	0	1
tRF-32-EVUN444RHMULN	ACTGCTAATTCTATGCTCCCATATCTAATAGT	i-tRF	SerGCT_Chr_MT_11977-12036_+_@17.48.32	0	0	0	0	0	1	0	0	0	0
tRF-32-EZVQK259BM493	ACTTTTATATCCAGAGATTCAAATCCTCTCCT	i-tRF	LeuTAA_Chr_MT_3024-3098_+_@39.70.32	0	0	0	0	0	0	0	1	0	0
tRF-32-F07V7N232WLK5	AGAAGGTTGCGTGTTCAAGTCACGTCGAGGTC	i-tRF	TrpCCA_Chr_19_33114203-33114274_+_@40.71.32	0	1	1	0	0	0	0	0	0	0
tRF-32-F07V7N2E2WMK5	AGAAGGTTGCGTGTTCAAATCACGTCGGGGTC	i-tRF	TrpCCA_Chr_19_27845886-27845957_-_@40.71.32, TrpCCA_Chr_19_27829637-27829708_+_@40.71.32, TrpCCA_Chr_23_31674969-31675040_+_@40.71.32, TrpCCA_Chr_23_31683731-31683802_+_@40.71.32, TrpCCA_Chr_25_36942390-36942461_-_@40.71.32	0	1	1	0	0	0	1	0	1	1
tRF-32-F0IR1NLI38NJ5	AGAAGATTCCAGGTTCGACTCCTGGCTGGCTC	i-tRF	ArgACG_Chr_23_31678147-31678219_-_@41.72.32, ArgACG_Chr_23_31410999-31411071_+_@41.72.32, ArgACG_Chr_23_31574309-31574381_-_@41.72.32, ArgACG_Chr_10_21915554-21915626_-_@41.72.32	0	2	2	0	0	0	1	1	0	2
tRF-32-F0IURNLEKZM8Q	AGAAGATTGAGGGTTCGAATCCCTTCGTGGTT	i-tRF	ArgTCG_Chr_23_30228672-30228744_+_@41.72.32, ArgTCG_Chr_23_31694279-31694351_-_@41.72.32, ArgTCG_Chr_23_31681248-31681320_-_@41.72.32, ArgTCG_Chr_1_157988436-157988508_+_@41.72.32	0	0	0	0	0	0	0	1	0	0
tRF-32-F0QV7NLE2WMK5	AGAAGGCTGCGTGTTCGAATCACGTCGGGGTC	i-tRF	TrpCCA_Chr_5_62677335-62677406_+_@40.71.32	0	2	0	0	0	2	0	0	0	0
tRF-32-F0S7RNLJKP9BJ	AGAAGGTCCTGGGTTCGAGCCCCAGTGGAACC	i-tRF	ValTAC_Chr_X_124770762-124770834_+_@41.72.32, ValTAC_Chr_15_82766873-82766945_-_@41.72.32	0	0	0	0	0	0	0	0	1	1
tRF-32-F210BO4D4RU23	AGAGAAGGAGAACAACTAACCTCCCTAAGACT	i-tRF	ThrTGT_Chr_MT_15658-15726_+_@38.69.32	0	0	1	2	1	0	1	0	0	3
tRF-32-F2Z0F6V5WRZ3L	AGAGATTGAGAGCCATATACTCTCCTTGGTGA	i-tRF	LysTTT_Chr_MT_8061-8127_+_@36.67.32	0	1	0	3	2	1	1	1	1	2
tRF-32-F5W8EZOMJFHSH	AGCACTCTGGACTTTGAATCCAGCAATCCGAG	i-tRF	GlnTTG_Chr_1_157955337-157955408_-_@21.52.32, GlnTTG_Chr_23_30195428-30195499_-_@21.52.32	0	0	0	0	0	1	0	1	0	0
tRF-32-F67P4K7NVI7O3	AGCCAGTTAGCTAGGGTGTTTAGCTGTTAACT	i-tRF	AsnGTT_Chr_MT_5446-5518_-_@9.40.32	0	0	0	1	1	0	0	1	0	0
tRF-32-FDXXI7IIKQHXI	AGAACTGCTAATTCTATGCTCCCATATCTAAT	i-tRF	SerGCT_Chr_MT_11977-12036_+_@14.45.32	0	0	1	0	0	0	1	0	0	0
tRF-32-FEWS3R2VR00S4	AGAATTCTCGCCTCCCACGCGGGAGACCCGGG	i-tRF	GlyCCC_Chr_3_21206921-21206991_-_@20.51.32, GlyCCC_Chr_3_21112718-21112788_+_@20.51.32, GlyCCC_Chr_3_21210205-21210275_+_@20.51.32, GlyCCC_Chr_3_21208694-21208764_+_@20.51.32	0	1	0	0	0	0	0	0	0	0
tRF-32-FJIKE7UMKKSW4	AGAGCATGGGACTCTTAATCCCAGGGTCGTGG	i-tRF	LysCTT_Chr_4_75268361-75268433_-_@21.52.32, LysCTT_Chr_10_70547066-70547138_-_@21.52.32, LysCTT_Chr_21_30269857-30269929_-_@21.52.32	0	0	0	0	0	2	0	0	0	0
tRF-32-FK8SR9BM32LJJ	AGAGGTCCCGGGTTCAAATCCCGGACGAGCCC	i-tRF	ProCGG_Chr_19_27847742-27847813_-_@41.72.32, ProTGG_Chr_25_2630255-2630326_+_@41.72.32, ProAGG_Chr_25_2601567-2601638_+_@41.72.32, ProAGG_Chr_10_26482156-26482227_+_@41.72.32, ProAGG_Chr_25_2624494-2624565_+_@41.72.32, ProAGG_Chr_4_92756488-92756559_+_@41.72.32, ProTGG_Chr_25_2628848-2628919_+_@41.72.32, ProAGG_Chr_25_2626811-2626882_+_@41.72.32, ProTGG_Chr_NW_020190356.1_18510-18581_+_@41.72.32, ProAGG_Chr_25_2605484-2605555_-_@41.72.32, ProTGG_Chr_25_2598642-2598713_+_@41.72.32, ProTGG_Chr_15_55651375-55651446_-_@41.72.32, ProTGG_Chr_25_2621041-2621112_+_@41.72.32, ProAGG_Chr_25_2621896-2621967_+_@41.72.32, ProAGG_Chr_25_2634588-2634659_+_@41.72.32, ProAGG_Chr_25_2631597-2631668_+_@41.72.32, ProCGG_Chr_25_2614114-2614185_+_@41.72.32, ProTGG_Chr_10_26413416-26413487_-_@41.72.32, ProAGG_Chr_3_1003350-1003421_+_@41.72.32, ProAGG_Chr_23_31554422-31554493_-_@41.72.32, ProCGG_Chr_3_1004082-1004153_-_@41.72.32, ProAGG_Chr_10_26484896-26484967_+_@41.72.32, ProCGG_Chr_23_31380820-31380891_-_@41.72.32, ProTGG_Chr_25_2623641-2623712_+_@41.72.32, ProAGG_Chr_15_55651097-55651168_+_@41.72.32, ProTGG_Chr_25_2625955-2626026_+_@41.72.32, ProTGG_Chr_10_26466567-26466638_-_@41.72.32	0	0	0	0	0	1	0	0	0	0
tRF-32-FMF07V7N2E2WK	AGATCAGAAGGTTGCGTGTTCAAATCACGTCG	i-tRF	TrpCCA_Chr_19_27845886-27845957_-_@35.66.32, TrpCCA_Chr_23_31683731-31683802_+_@35.66.32, TrpCCA_Chr_19_27829637-27829708_+_@35.66.32, TrpCCA_Chr_25_36942390-36942461_-_@35.66.32, TrpCCA_Chr_23_31674969-31675040_+_@35.66.32	0	0	0	0	0	1	0	0	1	0
tRF-32-FMF0QV7NLE2WK	AGATCAGAAGGCTGCGTGTTCGAATCACGTCG	i-tRF	TrpCCA_Chr_5_62677335-62677406_+_@35.66.32	0	0	0	1	0	0	0	0	0	0
tRF-32-FQFY392J1Y0S4	AGCATAGCTGCCTTCCAAGCAGTTGACCCGGG	i-tRF	GlyTCC_Chr_NW_020190592.1_30154-30225_-_@21.52.32, GlyTCC_Chr_NW_020190592.1_20654-20725_-_@21.52.32, GlyTCC_Chr_3_21349675-21349746_-_@21.52.32, GlyTCC_Chr_7_19428535-19428606_-_@21.52.32, GlyTCC_Chr_6_73540827-73540898_+_@21.52.32, GlyTCC_Chr_19_27846569-27846640_+_@21.52.32, GlyTCC_Chr_NW_020190592.1_1649-1720_-_@21.52.32, GlyTCC_Chr_NW_020190592.1_11157-11228_-_@21.52.32, GlyTCC_Chr_3_8024754-8024825_-_@21.52.32, GlyTCC_Chr_3_8098701-8098772_-_@21.52.32	0	0	0	0	1	0	0	0	0	0
tRF-32-FQZDXPHO53KSN	AGCATTTGACTGCAGATCAAGAGGTCCCCGGT	i-tRF	CysGCA_Chr_4_112732476-112732547_+_@22.53.32, CysGCA_Chr_4_112550397-112550468_-_@22.53.32, CysGCA_Chr_19_39451752-39451823_+_@22.53.32, CysGCA_Chr_19_39659156-39659227_-_@22.53.32, CysGCA_Chr_4_112555282-112555353_-_@22.53.32, CysGCA_Chr_12_30287485-30287556_+_@22.53.32, CysGCA_Chr_19_39431222-39431293_-_@22.53.32, CysGCA_Chr_19_39448382-39448453_-_@22.53.32, CysGCA_Chr_4_112419516-112419587_-_@22.53.32, CysGCA_Chr_19_39659890-39659961_-_@22.53.32	0	0	1	0	0	0	0	0	0	0
tRF-32-FR6LQ6S8V0J6L	AGCCCGGATAGCTCAGTCGGTAGAGCATCAGA	5-half	LysTTT_Chr_23_30029666-30029738_-_@-1A.31.32, LysTTT_Chr_15_82774048-82774120_-_@-1A.31.32, LysTTT_Chr_16_2248304-2248376_-_@-1A.31.32, LysTTT_Chr_23_30158659-30158731_+_@-1A.31.32, LysTTT_Chr_23_31054701-31054773_+_@-1A.31.32, LysTTT_Chr_15_82772306-82772378_+_@-1A.31.32, LysTTT_Chr_16_2247970-2248042_+_@-1A.31.32, LysTTT_Chr_19_27761050-27761122_+_@-1A.31.32	0	1	0	0	0	0	0	0	0	0
tRF-32-FSBLQ67850MXL	AGCCGAAATAGCTCAGTTGGGAGAGCGTTAGA	5'-tRF	PheGAA_Chr_23_30153764-30153836_+_@-1A.31.32, PheGAA_Chr_23_31057166-31057238_-_@-1A.31.32, PheGAA_Chr_29_37201404-37201476_+_@-1A.31.32, PheGAA_Chr_23_30015491-30015563_+_@-1A.31.32, PheGAA_Chr_23_30126273-30126345_+_@-1A.31.32, PheGAA_Chr_17_50876655-50876727_+_@-1A.31.32, PheGAA_Chr_15_82778642-82778714_-_@-1A.31.32, PheGAA_Chr_23_30143677-30143749_-_@-1A.31.32, PheGAA_Chr_7_43807611-43807683_-_@-1A.31.32, PheGAA_Chr_23_30099812-30099884_+_@-1A.31.32, PheGAA_Chr_15_82773221-82773293_-_@-1A.31.32, PheGAA_Chr_12_69059075-69059147_-_@-1A.31.32	0	0	0	1	0	0	0	0	0	0
tRF-32-FXWKKQ0ROB9YN	AGCTATCGGGCCCATACCCCGAAAATGTTGGT	i-tRF	MetCAT_Chr_MT_4197-4265_+_@19.50.32	0	1	0	2	1	0	0	0	2	0
tRF-32-FYRE987S1RJ74	AGCTGGGGATTGTGGGTTCGAGTCCCATCTGG	i-tRF	ArgCCG_Chr_19_48966332-48966404_+_@38.69.32	0	0	1	0	1	0	0	0	0	0
tRF-32-FYYDU0ZS9K72M	AGCTGTTAACTAAAGTTTCGTGGGGGTGGAGC	i-tRF	AsnGTT_Chr_MT_5446-5518_-_@30.61.32	0	0	0	0	0	0	0	1	0	0
tRF-32-H0PMF732Q86NN	ATAAGGCATCAGCCTCCGGAGCTGGGGATTGT	i-tRF	ArgCCG_Chr_19_48966332-48966404_+_@19.50.32	0	0	0	1	0	0	0	0	2	0
tRF-32-H31ZHSZ3NPO1F	ATAGTAGTTTATCCGTTGGTCTTAGGAACCAA	i-tRF	LeuTAG_Chr_MT_12038-12108_+_@12.43.32	0	1	0	0	1	1	0	0	2	0
tRF-32-H3RXSINHZ4PVH	ATAGTGGTTAGTACTCTGCGTTGTGGCCGCAG	i-tRF	HisGTG_Chr_3_21276035-21276106_-_@12.43.32, HisGTG_Chr_3_20873154-20873225_+_@12.43.32, HisGTG_Chr_NW_020191468.1_8497-8568_+_@12.43.32, HisGTG_Chr_3_21348793-21348864_-_@12.43.32, HisGTG_Chr_3_20898974-20899045_+_@12.43.32, HisGTG_Chr_10_65237111-65237182_+_@12.43.32, HisGTG_Chr_8_29729058-29729129_+_@12.43.32, HisGTG_Chr_10_65235579-65235650_+_@12.43.32, HisGTG_Chr_3_21218714-21218785_-_@12.43.32, HisGTG_Chr_3_21015831-21015902_-_@12.43.32, HisGTG_Chr_3_21063580-21063651_+_@12.43.32, HisGTG_Chr_3_21198328-21198399_+_@12.43.32, HisGTG_Chr_3_21049256-21049327_-_@12.43.32, HisGTG_Chr_3_21148775-21148846_+_@12.43.32, HisGTG_Chr_3_21227690-21227761_-_@12.43.32, HisGTG_Chr_10_65234844-65234915_-_@12.43.32	0	1	0	0	0	0	0	0	0	0
tRF-32-H57S362VO0SRK	ATCACGTTCGCCTCACACGCGAAAGGTCCCCG	i-tRF	ValCAC_Chr_3_21316761-21316833_+_@21.52.32, ValCAC_Chr_3_21038978-21039050_+_@21.52.32, ValCAC_Chr_23_31334996-31335068_-_@21.52.32, ValCAC_Chr_3_8134934-8135006_+_@21.52.32, ValCAC_Chr_3_21086725-21086797_-_@21.52.32, ValCAC_Chr_23_31573432-31573504_-_@21.52.32, ValCAC_Chr_7_40358343-40358415_-_@21.52.32, ValCAC_Chr_3_20957584-20957656_+_@21.52.32, ValCAC_Chr_23_31290226-31290298_-_@21.52.32, ValCAC_Chr_3_21114069-21114141_-_@21.52.32, ValCAC_Chr_3_21262480-21262552_+_@21.52.32, ValCAC_Chr_NW_020191468.1_28599-28671_-_@21.52.32	0	0	0	0	1	0	0	0	0	0
tRF-32-H67X27F0E9I6Q	ATCCAGTTTACACCTAGAAGACTTCATTCATT	i-tRF	ValTAC_Chr_MT_1386-1452_+_@23.54.32	0	0	0	0	1	0	0	0	0	0
tRF-32-HEZW20Y0YF1UF	ATAATTTTGTCAAAGTTAAGTTACAAGTGAAA	i-tRF	AspGTC_Chr_MT_7304-7372_+_@23.54.32	0	0	1	0	0	0	0	0	1	1
tRF-32-HJ83ML5F82NZF	ATAGCTCAGTCGGTAGAGCATCAGACTTTTAA	i-tRF	LysTTT_Chr_23_31093113-31093185_-_@7.38.32, LysTTT_Chr_23_30111079-30111151_-_@7.38.32, LysTTT_Chr_23_30029666-30029738_-_@7.38.32, LysTTT_Chr_23_31557018-31557090_+_@7.38.32, LysTTT_Chr_15_82772306-82772378_+_@7.38.32, LysTTT_Chr_15_82774048-82774120_-_@7.38.32, LysTTT_Chr_23_31054701-31054773_+_@7.38.32, LysTTT_Chr_16_2248304-2248376_-_@7.38.32, LysTTT_Chr_23_30158659-30158731_+_@7.38.32, LysTTT_Chr_19_27761050-27761122_+_@7.38.32, LysTTT_Chr_23_31089834-31089906_+_@7.38.32, LysTTT_Chr_16_2247970-2248042_+_@7.38.32	0	0	0	0	0	0	1	0	0	0
tRF-32-HPDEXK7S1RNSP	ATCAGAAGATTGAGGGTTCGAGTCCCTTCGTG	i-tRF	ArgTCG_Chr_19_56411984-56412056_+_@38.69.32, ArgCCG_Chr_23_30112292-30112364_+_@38.69.32, ArgCCG_Chr_25_2589149-2589221_+_@38.69.32, ArgCCG_Chr_23_30073361-30073433_-_@38.69.32, ArgTCG_Chr_20_7472320-7472392_-_@38.69.32	0	0	0	0	0	0	0	0	1	1
tRF-32-HY13KK761RNNK	ATCTGAGGGTCCAGGGTTCAAGTCCCTGTTCG	i-tRF	LysTTT_Chr_23_30158659-30158731_+_@38.69.32, LysTTT_Chr_23_31557018-31557090_+_@38.69.32, LysTTT_Chr_19_27761050-27761122_+_@38.69.32, LysTTT_Chr_16_2247970-2248042_+_@38.69.32, LysTTT_Chr_15_82772306-82772378_+_@38.69.32, LysTTT_Chr_23_31054701-31054773_+_@38.69.32, LysTTT_Chr_5_19158763-19158835_+_@38.69.32, LysTTT_Chr_23_30029666-30029738_-_@38.69.32, LysTTT_Chr_16_2248304-2248376_-_@38.69.32, LysTTT_Chr_15_82774048-82774120_-_@38.69.32	0	0	0	0	0	0	0	1	0	1
tRF-32-I0PRRNLMK8J7J	ATGAGGCCCCGGGTTCGATCCCCGGCATCTCC	i-tRF	AlaTGC_Chr_23_30125517-30125588_-_@40.71.32, AlaCGC_Chr_23_30164841-30164912_+_@40.71.32, AlaCGC_Chr_23_31556129-31556200_-_@40.71.32, AlaTGC_Chr_17_50880741-50880812_+_@40.71.32, AlaCGC_Chr_6_37118306-37118377_-_@40.71.32, AlaTGC_Chr_7_40344975-40345046_+_@40.71.32, AlaTGC_Chr_23_30179834-30179905_-_@40.71.32	0	0	0	0	0	0	1	0	0	0
tRF-32-I0SRRNLMKPJ7J	ATGAGGTCCCGGGTTCGATCCCCAGCATCTCC	i-tRF	AlaAGC_Chr_23_30170753-30170824_+_@40.71.32	0	0	0	0	0	0	0	1	0	0
tRF-32-I1VE5M86ERHB2	ATGCCTAGATGAGTCTCCCAACTCCATAAACA	i-tRF	PheGAA_Chr_MT_364-430_+_@36.67.32	0	0	0	1	0	0	0	0	0	1
tRF-32-I35F4YO9XEKJL	ATGGTGAGCACTCTGGACTCTGAATCCAGCGA	i-tRF	GlnCTG_Chr_3_20993663-20993734_-_@15.46.32, GlnCTG_Chr_3_21312527-21312598_-_@15.46.32, GlnCTG_Chr_3_21037039-21037110_-_@15.46.32, GlnCTG_Chr_3_22739543-22739614_+_@15.46.32, GlnCTG_Chr_3_20980650-20980721_-_@15.46.32, GlnCTG_Chr_3_21116006-21116077_+_@15.46.32	0	0	0	0	1	1	0	0	0	1
tRF-32-I3SERXPIN24YF	ATGGTGTAATGGTTAGCACTCTGGACTCTGAA	i-tRF	GlnCTG_Chr_4_99861548-99861619_+_@7.38.32, GlnCTG_Chr_16_24928705-24928776_-_@7.38.32, GlnCTG_Chr_19_27761705-27761776_+_@7.38.32, GlnCTG_Chr_23_31135564-31135635_-_@7.38.32, GlnCTG_Chr_23_30037406-30037477_+_@7.38.32, GlnCTG_Chr_23_31013002-31013073_+_@7.38.32, GlnCTG_Chr_23_31114008-31114079_+_@7.38.32, GlnCTG_Chr_10_12743209-12743280_-_@7.38.32, GlnCTG_Chr_23_47242996-47243067_+_@7.38.32, GlnCTG_Chr_1_111055681-111055752_-_@7.38.32	0	0	0	0	0	0	0	0	1	0
tRF-32-I6IU9ORW17XO5	ATTCAATTGATGTAAGGTGTAGTCTTGCAATC	i-tRF	AlaTGC_Chr_MT_5376-5444_-_@34.65.32	0	0	0	0	0	0	1	0	0	0
tRF-32-I7IIKQHXH3IJQ	ATTCTATGCTCCCATATCTAATAGTATGGCTT	i-tRF	SerGCT_Chr_MT_11977-12036_+_@24.55.32	0	0	1	0	0	0	0	0	0	0
tRF-32-I7XUK87SIRMJ4	ATTCTTGCGACCCGGGTTCGATTCCCGGGCGG	i-tRF	GlyCCC_Chr_25_546202-546272_-_@36.67.32, GlyCCC_Chr_11_68555263-68555333_-_@36.67.32	0	0	1	0	0	0	0	0	1	0
tRF-32-I7ZPVXEPUPNDQ	ATTCTTTTAGTATTAACTAGTACAGCTGACTT	5-half	GlyTCC_Chr_MT_9754-9822_+_@1.32.32	0	1	1	4	2	1	0	1	0	0
tRF-32-I89NJ4S2I7L7J	ATTGGTGGTTCAGTGGTAGAATTCTCGCCTCC	i-tRF	GlyCCC_Chr_3_20877476-20877546_+_@3.34.32, GlyCCC_Chr_28_40004077-40004147_+_@3.34.32, GlyCCC_Chr_3_21210205-21210275_+_@3.34.32, GlyCCC_Chr_3_21085364-21085434_+_@3.34.32, GlyCCC_Chr_3_21206921-21206991_-_@3.34.32, GlyCCC_Chr_3_21112718-21112788_+_@3.34.32, GlyCCC_Chr_3_21208694-21208764_+_@3.34.32	0	3	0	0	1	0	1	3	3	2
tRF-32-I89NJ4S2I7X7M	ATTGGTGGTTCAGTGGTAGAATTCTTGCCTGC	i-tRF	GlyGCC_Chr_6_59272088-59272158_-_@3.34.32	0	1	0	0	1	0	0	0	1	1
tRF-32-I9O9IPIQ5ZD9I	ATTTCGACTCATTAGATTATGATTTAATTCAT	i-tRF	ArgTCG_Chr_MT_10170-10238_+_@29.60.32	0	0	0	1	0	0	0	1	1	2
tRF-32-IEWSNSRV50SR4	ATGATTCTCGCTTCGGGTGCGAGAGGTCCCGG	i-tRF	ProCGG_Chr_25_2614114-2614185_+_@20.51.32, ProCGG_Chr_3_1004082-1004153_-_@20.51.32, ProCGG_Chr_19_27847742-27847813_-_@20.51.32, ProCGG_Chr_23_31380820-31380891_-_@20.51.32	0	0	0	1	0	0	0	0	0	0
tRF-32-IEWSNYRV50SR4	ATGATTCTCGCTTTGGGTGCGAGAGGTCCCGG	i-tRF	ProTGG_Chr_25_2625955-2626026_+_@20.51.32, ProTGG_Chr_10_26413416-26413487_-_@20.51.32, ProTGG_Chr_25_2628848-2628919_+_@20.51.32, ProTGG_Chr_25_2623641-2623712_+_@20.51.32, ProTGG_Chr_25_2598642-2598713_+_@20.51.32, ProTGG_Chr_25_2621041-2621112_+_@20.51.32, ProTGG_Chr_25_2630255-2630326_+_@20.51.32, ProTGG_Chr_NW_020190356.1_18510-18581_+_@20.51.32, ProTGG_Chr_10_26466567-26466638_-_@20.51.32	0	0	0	0	1	0	0	0	0	0
tRF-32-IKVNJ4S2I7L7M	ATGGGTAGTTCAGTGGTAGAATTCTCGCCTGC	i-tRF	GlyGCC_Chr_17_61128903-61128973_+_@3.34.32	0	0	0	0	0	0	1	0	0	0
tRF-32-IMLWRNLDK58YN	ATGTCCGCGTGGGTTCGAACCCCACTCCTGGT	i-tRF	LeuTAA_Chr_9_81592121-81592203_+_@51.82.32	0	0	0	0	0	0	0	0	1	1
tRF-32-IPIWOMUFH2B9I	ATTAGATTGTGAATCTAACAATAGAAACTCAT	i-tRF	HisGTG_Chr_MT_11907-11976_+_@23.54.32	0	0	0	0	0	0	0	0	0	1
tRF-32-IQHEZW20Y0YFH	ATTATATAATTTTGTCAAAGTTAAGTTACAAG	i-tRF	AspGTC_Chr_MT_7304-7372_+_@18.49.32	0	0	0	0	0	0	1	0	0	0
tRF-32-IRJ9ZH0SR959J	ATTCCCATTCTTGCGACCCGGGTTCGATTCCC	i-tRF	GlyCCC_Chr_NW_020191682.1_9290-9360_-_@30.61.32, GlyCCC_Chr_25_546202-546272_-_@30.61.32, GlyCCC_Chr_11_68555263-68555333_-_@30.61.32	0	0	0	0	0	1	0	0	0	0
tRF-32-IWOMUFH2B9I53	ATTGTGAATCTAACAATAGAAACTCATTACCT	i-tRF	HisGTG_Chr_MT_11907-11976_+_@28.59.32	0	0	0	0	1	0	0	0	0	0
tRF-32-IYJ9DYIL14VMQ	ATTTGCATTCAATTGATGTAAGGTGTAGTCTT	i-tRF	AlaTGC_Chr_MT_5376-5444_-_@28.59.32	0	0	0	0	1	0	1	0	0	0
tRF-32-IZSO1X1X23O05	ATTTTGTCAAAGTTAAGTTACAAGTGAAAGTC	i-tRF	AspGTC_Chr_MT_7304-7372_+_@26.57.32	0	2	0	1	1	0	0	2	1	2
tRF-32-J0D2OFEO3R401	CAGAGAAGGAGAACAACTAACCTCCCTAAGAC	i-tRF	ThrTGT_Chr_MT_15658-15726_+_@37.68.32	0	0	0	0	0	1	0	1	0	0
tRF-32-J25R93WB86Q0M	CAGGAGATCCTGGGTTCGAATCCCAGCGAGGC	i-tRF	ThrAGT_Chr_23_31023079-31023152_-_@41.72.32	0	0	0	0	0	0	1	0	0	0
tRF-32-J25R93WB86Q3M	CAGGAGATCCTGGGTTCGAATCCCAGCGGTGC	i-tRF	ThrAGT_Chr_19_27777989-27778062_-_@41.72.32, ThrAGT_Chr_18_43596311-43596384_+_@41.72.32, ThrAGT_Chr_19_27851226-27851299_-_@41.72.32, ThrAGT_Chr_19_27830446-27830519_+_@41.72.32	0	0	0	1	1	0	0	1	0	1
tRF-32-J25R93WB86QKM	CAGGAGATCCTGGGTTCGAATCCCAGCGGGGC	i-tRF	ThrAGT_Chr_23_31577997-31578070_+_@41.72.32, ThrAGT_Chr_23_31046447-31046520_+_@41.72.32, ThrAGT_Chr_23_30127047-30127120_-_@41.72.32, ThrCGT_Chr_23_30176833-30176906_+_@41.72.32, ThrAGT_Chr_23_31342707-31342780_-_@41.72.32	0	0	0	0	0	0	0	0	1	0
tRF-32-J2915HSX1HNHQ	CAGGATGGCCGAGCGGTCTAAGGCGCTGCGTT	i-tRF	LeuCAG_Chr_18_25307956-25308038_-_@3.34.32, LeuCAG_Chr_NW_020190592.1_12613-12695_+_@3.34.32, LeuCAG_Chr_3_8101782-8101864_-_@3.34.32, LeuCAG_Chr_NW_020190592.1_22122-22204_+_@3.34.32, LeuCAG_Chr_3_8025475-8025557_+_@3.34.32, LeuCAG_Chr_18_25307479-25307561_+_@3.34.32, LeuCAG_Chr_NW_020190592.1_3121-3203_+_@3.34.32, LeuCAG_Chr_23_31582637-31582719_-_@3.34.32	0	1	1	0	0	1	2	0	2	1
tRF-32-J36RRNLIK898L	CAGGTGGCCCGGGTTCGACTCCCGGTGTGGGA	i-tRF	GluTTC_Chr_2_128295086-128295157_-_@40.71.32	0	0	0	0	0	1	0	0	0	0
tRF-32-J4S2I7L7K5QKH	CAGTGGTAGAATTCTCGCCTCCCACGCGGGAG	i-tRF	GlyCCC_Chr_3_21208694-21208764_+_@13.44.32, GlyCCC_Chr_3_21210205-21210275_+_@13.44.32, GlyCCC_Chr_3_21112718-21112788_+_@13.44.32, GlyCCC_Chr_3_21206921-21206991_-_@13.44.32	0	0	0	0	0	0	1	0	0	0
tRF-32-J4S2I7L7P5QKH	CAGTGGTAGAATTCTCGCCTGCCACGCGGGAG	i-tRF	GlyGCC_Chr_19_27767594-27767664_+_@13.44.32, GlyGCC_Chr_3_8100275-8100345_-_@13.44.32, GlyGCC_Chr_18_1819426-1819496_+_@13.44.32, GlyGCC_Chr_NW_020190592.1_23486-23556_+_@13.44.32, GlyGCC_Chr_NW_020190592.1_4485-4555_+_@13.44.32, GlyGCC_Chr_2_39839393-39839463_+_@13.44.32, GlyGCC_Chr_3_8034296-8034366_+_@13.44.32, GlyGCC_Chr_18_1416064-1416134_-_@13.44.32, GlyGCC_Chr_18_1416704-1416774_-_@13.44.32, GlyGCC_Chr_NW_020190592.1_31695-31765_-_@13.44.32, GlyGCC_Chr_23_31686620-31686690_+_@13.44.32, GlyGCC_Chr_18_1423807-1423877_+_@13.44.32, GlyGCC_Chr_23_30943694-30943764_+_@13.44.32, GlyGCC_Chr_NW_020190592.1_13975-14045_+_@13.44.32	0	0	0	0	0	0	0	0	1	0
tRF-32-J6P9M0NK5Y935	CATCAGCCTCCGGAGCTGGGGATTGTGGGTTC	i-tRF	ArgCCG_Chr_19_48966332-48966404_+_@25.56.32	0	0	0	2	0	0	0	0	0	0
tRF-32-J8WPMN1E8Y7Z2	CATGGTCTAGCGGTTAGGATTCCTGGTTTTCA	i-tRF	GluTTC_Chr_21_3228261-3228332_-_@6.37.32, GluTTC_Chr_12_15097784-15097855_-_@6.37.32, GluTTC_Chr_2_128295086-128295157_-_@6.37.32	0	1	0	2	0	0	1	2	1	3
tRF-32-J9DYIL14VMZFI	CATTCAATTGATGTAAGGTGTAGTCTTGCAAT	i-tRF	AlaTGC_Chr_MT_5376-5444_-_@33.64.32	0	3	0	4	0	0	0	0	0	0
tRF-32-JB59V3WD8YQ83	CAGAAGATTCTAGGTTCGACTCCTGGCTGGCT	i-tRF	ArgACG_Chr_23_31292086-31292158_-_@40.71.32, ArgACG_Chr_23_31053877-31053949_+_@40.71.32, ArgACG_Chr_23_31268990-31269062_+_@40.71.32, ArgACG_Chr_23_31328208-31328280_-_@40.71.32, ArgACG_Chr_22_53626359-53626431_+_@40.71.32	0	0	2	0	0	0	0	0	0	0
tRF-32-JBRR93W0K6721	CAGAAGGTCCTGGGTTCGAGCCCCAGTGGAAC	i-tRF	ValTAC_Chr_15_82766873-82766945_-_@40.71.32, ValTAC_Chr_X_124770762-124770834_+_@40.71.32	0	3	1	0	0	0	2	3	1	1
tRF-32-JBRR93WEK6721	CAGAAGGTCCTGGGTTCGATCCCCAGTGGAAC	i-tRF	ValTAC_Chr_23_31347498-31347570_+_@40.71.32	0	0	0	0	0	0	1	0	0	0
tRF-32-JF54QFQ2FWQ8M	CAGCAGAGTGGCGCAGCGGAAGCGTGCTGGGC	5-half	iMetCAT_Chr_23_31687054-31687125_+_@-1C.31.32, iMetCAT_Chr_23_31019522-31019593_-_@-1C.31.32, iMetCAT_Chr_12_21711736-21711807_-_@-1C.31.32, iMetCAT_Chr_23_31234924-31234995_+_@-1C.31.32, iMetCAT_Chr_3_16711608-16711679_-_@-1C.31.32, iMetCAT_Chr_18_54662068-54662139_-_@-1C.31.32, iMetCAT_Chr_23_31695649-31695720_-_@-1C.31.32, iMetCAT_Chr_23_31121523-31121594_-_@-1C.31.32, iMetCAT_Chr_7_7516034-7516105_-_@-1C.31.32, iMetCAT_Chr_23_30944121-30944192_+_@-1C.31.32	0	1	0	1	0	1	0	0	0	0
tRF-32-JHHS19BMW36D3	CAGCGATCCGAGTTCAAATCTCGGTGGAACCT	i-tRF	GlnCTG_Chr_10_12743209-12743280_-_@41.72.32, GlnCTG_Chr_23_31135564-31135635_-_@41.72.32, GlnCTG_Chr_23_30037406-30037477_+_@41.72.32, GlnCTG_Chr_19_27761705-27761776_+_@41.72.32	0	1	0	0	0	3	0	0	0	1
tRF-32-JHHS19BMW3RD3	CAGCGATCCGAGTTCAAATCTCGGTGGGACCT	i-tRF	GlnCTG_Chr_3_21312527-21312598_-_@41.72.32, GlnTTG_Chr_23_31689317-31689388_+_@41.72.32, GlnTTG_Chr_23_31688754-31688825_+_@41.72.32, GlnCTG_Chr_23_31013002-31013073_+_@41.72.32, GlnCTG_Chr_3_20980650-20980721_-_@41.72.32, GlnTTG_Chr_19_37377611-37377682_-_@41.72.32, GlnTTG_Chr_23_31009092-31009163_+_@41.72.32, GlnCTG_Chr_3_20993663-20993734_-_@41.72.32, GlnCTG_Chr_3_21037039-21037110_-_@41.72.32	0	0	0	2	0	0	0	0	1	0
tRF-32-JIDXFXWKKQ0RL	CAGCTAATTAAGCTATCGGGCCCATACCCCGA	i-tRF	MetCAT_Chr_MT_4197-4265_+_@9.40.32	0	0	0	0	0	0	1	0	0	0
tRF-32-JKDPZOH2E9FZP	CAGGGAATAGTTTAAATAGAACTTCAGCTTTG	5-half	ProTGG_Chr_MT_15726-15791_-_@1.32.32	0	1	1	0	0	0	0	1	1	0
tRF-32-JKIWRNL3K5NKN	CAGGGATTGTGGGTTCGAGTCCCACCTGGGGT	i-tRF	ArgCCT_Chr_19_56412869-56412941_-_@41.72.32, ArgCCT_Chr_19_56412383-56412455_+_@41.72.32, ArgCCT_Chr_25_2637457-2637529_+_@41.72.32	0	0	0	0	0	0	0	0	0	1
tRF-32-JKSV5N2E4V9KJ	CAGGGGTCGCGAGTTCAAATCTCGCTGGGGCC	i-tRF	ThrTGT_Chr_10_26468186-26468258_+_@41.72.32, ThrTGT_Chr_10_26481746-26481818_+_@41.72.32, ThrTGT_Chr_7_40324271-40324343_-_@41.72.32, ThrTGT_Chr_10_26416285-26416357_-_@41.72.32	0	0	0	1	0	1	0	0	0	0
tRF-32-JKW4R951KHZKK	CAGGGTCGTGGGTTCGAGCCCCACGTTGGGCG	i-tRF	LysCTT_Chr_25_2617431-2617503_+_@42.73.32, LysCTT_Chr_25_2609233-2609305_-_@42.73.32, LysCTT_Chr_21_30269857-30269929_-_@42.73.32, LysCTT_Chr_25_2597623-2597695_-_@42.73.32, LysCTT_Chr_3_21347701-21347773_-_@42.73.32, LysCTT_Chr_25_2602175-2602247_-_@42.73.32, LysCTT_Chr_7_40357611-40357683_-_@42.73.32, LysCTT_Chr_25_2627614-2627686_+_@42.73.32, LysCTT_Chr_10_70547066-70547138_-_@42.73.32, LysCTT_Chr_7_40345515-40345587_+_@42.73.32, LysCTT_Chr_25_2633972-2634044_+_@42.73.32, LysCTT_Chr_25_2622397-2622469_+_@42.73.32, LysCTT_Chr_25_2624993-2625065_+_@42.73.32, LysCTT_Chr_25_2612845-2612917_+_@42.73.32, LysCTT_Chr_25_2607789-2607861_+_@42.73.32, LysCTT_Chr_23_31553102-31553174_-_@42.73.32, LysCTT_Chr_25_2638931-2639003_+_@42.73.32	0	0	1	0	0	0	1	0	0	0
tRF-32-JNU542FI8NJXP	CAGTTTACACCTAGAAGACTTCATTCATTATG	i-tRF	ValTAC_Chr_MT_1386-1452_+_@26.57.32	0	0	0	1	0	0	0	0	0	1
tRF-32-JOWU1M70YU891	CATAATCTGAAGGTCGTGAGTTCGATCCTCAC	i-tRF	MetCAT_Chr_14_16621733-16621805_+_@34.65.32	0	0	2	1	0	2	1	7	5	1
tRF-32-JOWU1MN0YU09H	CATAATCTGAAGGTCCTGAGTTCGAACCTCAG	i-tRF	MetCAT_Chr_23_30288218-30288290_-_@34.65.32, MetCAT_Chr_23_30026656-30026728_+_@34.65.32, MetCAT_Chr_23_30031918-30031990_-_@34.65.32, MetCAT_Chr_23_31006134-31006206_-_@34.65.32	0	1	0	0	0	1	0	0	3	0
tRF-32-JVDE86YZQD3KQ	CATGCAAGATTCCCATTCTTGCGACCCGGGTT	i-tRF	GlyCCC_Chr_NW_020191682.1_9290-9360_-_@22.53.32, GlyCCC_Chr_25_546202-546272_-_@22.53.32, GlyCCC_Chr_11_68555263-68555333_-_@22.53.32	0	0	0	0	0	0	1	0	0	0
tRF-32-JXOYUE4B5P1NP	CATTAGACTGTAAATCTAAAGATAGAGGTTTG	i-tRF	TyrGTA_Chr_MT_5618-5685_-_@21.52.32	0	0	0	0	1	0	0	0	0	0
tRF-32-JXSQRX59JWDBO	CATTAGTCATGGTTAGATTCCATGTAAGAATA	i-tRF	GluTTC_Chr_MT_14441-14509_-_@38.69.32	0	0	0	1	0	0	0	0	0	0
tRF-32-K0SVRNLJKWEKJ	CCAAGGTCGCGGGTTCGAGCCCCGTACGGGCC	i-tRF	IleAAT_Chr_19_27830911-27830984_+_@42.73.32	0	1	0	0	0	0	0	0	0	0
tRF-32-K0SVRNLMKWEKJ	CCAAGGTCGCGGGTTCGATCCCCGTACGGGCC	i-tRF	IleAAT_Chr_19_27852162-27852235_-_@42.73.32, IleAAT_Chr_23_31041584-31041657_-_@42.73.32, IleAAT_Chr_23_31277791-31277864_+_@42.73.32, IleAAT_Chr_23_31289622-31289695_-_@42.73.32, IleAAT_Chr_23_31291364-31291437_+_@42.73.32, IleAAT_Chr_23_31039841-31039914_-_@42.73.32, IleAAT_Chr_23_31254033-31254106_+_@42.73.32, IleAAT_Chr_23_31306987-31307060_-_@42.73.32, IleAAT_Chr_23_31723652-31723725_+_@42.73.32, IleAAT_Chr_23_31055460-31055533_-_@42.73.32, IleAAT_Chr_21_67103861-67103934_+_@42.73.32, IleAAT_Chr_23_31340083-31340156_+_@42.73.32, IleAAT_Chr_23_31555582-31555655_-_@42.73.32, IleAAT_Chr_23_31269709-31269782_-_@42.73.32	0	0	0	0	0	0	0	0	0	1
tRF-32-K2OKFDBX093OL	CCAGAGAAGGAGAACAACTAACCTCCCTAAGA	i-tRF	ThrTGT_Chr_MT_15658-15726_+_@36.67.32	0	0	1	0	1	0	0	1	1	1
tRF-32-K47LI3VF4YO9P	CCATGGTGTAATGGTTAGCACTCTGGACTCTG	i-tRF	GlnCTG_Chr_23_30037406-30037477_+_@5.36.32, GlnCTG_Chr_23_31013002-31013073_+_@5.36.32, GlnCTG_Chr_23_47242996-47243067_+_@5.36.32, GlnCTG_Chr_1_111055681-111055752_-_@5.36.32, GlnCTG_Chr_23_31114008-31114079_+_@5.36.32, GlnCTG_Chr_23_31135564-31135635_-_@5.36.32, GlnCTG_Chr_16_24928705-24928776_-_@5.36.32, GlnCTG_Chr_10_12743209-12743280_-_@5.36.32, GlnCTG_Chr_4_99861548-99861619_+_@5.36.32, GlnCTG_Chr_19_27761705-27761776_+_@5.36.32	0	1	0	0	1	1	0	1	0	0
tRF-32-K47LI3VF4YOZP	CCATGGTGTAATGGTTAGCACTCTGGACTTTG	i-tRF	GlnTTG_Chr_23_31689317-31689388_+_@5.36.32, GlnTTG_Chr_19_37377611-37377682_-_@5.36.32, GlnTTG_Chr_23_31009092-31009163_+_@5.36.32, GlnTTG_Chr_23_31688754-31688825_+_@5.36.32	0	0	0	0	1	0	0	0	1	0
tRF-32-K694U47P299DQ	CCCCATGGTGTAATGGTTAGCACTCTGGACTT	i-tRF	GlnTTG_Chr_23_31689317-31689388_+_@3.34.32, GlnTTG_Chr_23_31009092-31009163_+_@3.34.32, GlnTTG_Chr_23_31688754-31688825_+_@3.34.32	0	0	0	0	1	0	0	0	0	0
tRF-32-KBP0PIOBX7F4H	CCAAAGCAAGGCACTGAAAATGCCTAGATGAG	i-tRF	PheGAA_Chr_MT_364-430_+_@17.48.32	0	0	1	0	0	0	0	0	0	0
tRF-32-KHM2ORRNLNK8J	CCACGCGGGAGACCCGGGTTCGATTCCCGGCC	i-tRF	GlyCCC_Chr_3_21208694-21208764_+_@34.65.32, GlyCCC_Chr_3_21210205-21210275_+_@34.65.32, GlyCCC_Chr_3_21206921-21206991_-_@34.65.32	0	0	0	0	0	0	1	0	0	0
tRF-32-KJVIJMRPFQRD5	CCAGCTAGCTCAGTCGGTAGAGCATGGGACTC	i-tRF	LysCTT_Chr_10_93057241-93057313_-_@3.34.32	0	0	0	0	0	0	0	0	1	0
tRF-32-KKSWRNLJK578M	CCAGGGTCGTGGGTTCGAGCCCCACGTTGGGC	i-tRF	LysCTT_Chr_21_30269857-30269929_-_@41.72.32, LysCTT_Chr_10_70547066-70547138_-_@41.72.32	0	1	0	0	0	0	0	0	0	0
tRF-32-KL7L73VFJ7QZ1	CCATAGTGTAGTGGTTAGCACATCTGCTTTAC	i-tRF	ValTAC_Chr_23_31347498-31347570_+_@5.36.32	0	1	0	0	0	0	0	1	0	0
tRF-32-KPQJ3KYU4RRW4	CCCAGGCGGCCCGGGTTCGACTCCCGGTGTGG	i-tRF	GluTTC_Chr_12_15097784-15097855_-_@38.69.32, GluTTC_Chr_21_3228261-3228332_-_@38.69.32	0	0	0	0	0	0	0	0	0	1
tRF-32-KQWYL1M3WE8S4	CCCATTCTTGCGACCCGGGTTCGATTCCCGGG	i-tRF	GlyCCC_Chr_25_546202-546272_-_@33.64.32, GlyCCC_Chr_11_68555263-68555333_-_@33.64.32, GlyCCC_Chr_NW_020191682.1_9290-9360_-_@33.64.32	0	0	0	0	0	0	0	1	1	0
tRF-32-KS5P4PW3FJHP1	CCCCGGATAGCTCAGTCGGTAGAGCATCAGAC	5-half	LysTTT_Chr_23_31557018-31557090_+_@1.32.32	0	0	0	0	0	1	0	0	0	0
tRF-32-KUB4Z3YL8ZKW1	CCCGAAAATGTTGGTTTATATCCTTCCCGTAC	i-tRF	MetCAT_Chr_MT_4197-4265_+_@36.67.32	0	1	0	0	0	0	1	2	3	3
tRF-32-KY5J7KYUHRE9P	CCCTGGAGGCGTGGGTTCGAATCCCACTTCTG	i-tRF	LeuCAG_Chr_18_25307479-25307561_+_@49.80.32, LeuCAG_Chr_18_25307956-25308038_-_@49.80.32, LeuCAG_Chr_3_8025475-8025557_+_@49.80.32	0	0	0	0	0	0	0	0	1	0
tRF-32-KZLLQ6Q8V0M0L	CCCTTCGATAGCTCAGCTGGTAGAGCGGAGGA	5'-tRF	TyrGTA_Chr_21_44990709-44990798_+_@-1C.31.32, TyrGTA_Chr_10_26414624-26414713_-_@-1C.31.32, TyrGTA_Chr_21_44984358-44984447_+_@-1C.31.32, TyrGTA_Chr_10_26442083-26442172_+_@-1C.31.32, TyrGTA_Chr_21_44965004-44965093_-_@-1C.31.32, TyrGTA_Chr_14_30458772-30458860_+_@-1C.31.32, TyrGTA_Chr_10_26445520-26445610_+_@-1C.31.32, TyrGTA_Chr_10_26447367-26447456_+_@-1C.31.32	0	0	1	0	0	0	0	0	0	0
tRF-32-L2RRM38B8SOUM	CGAGAGGTCCCGGGTTCAAATCCCGGACGAGC	i-tRF	ProAGG_Chr_25_2624494-2624565_+_@39.70.32, ProAGG_Chr_25_2601567-2601638_+_@39.70.32, ProAGG_Chr_25_2626811-2626882_+_@39.70.32, ProCGG_Chr_25_2614114-2614185_+_@39.70.32, ProAGG_Chr_10_26482156-26482227_+_@39.70.32, ProTGG_Chr_25_2628848-2628919_+_@39.70.32, ProAGG_Chr_25_2605484-2605555_-_@39.70.32, ProTGG_Chr_25_2598642-2598713_+_@39.70.32, ProAGG_Chr_25_2634588-2634659_+_@39.70.32, ProCGG_Chr_19_27847742-27847813_-_@39.70.32, ProCGG_Chr_23_31380820-31380891_-_@39.70.32, ProAGG_Chr_25_2621896-2621967_+_@39.70.32, ProAGG_Chr_23_31554422-31554493_-_@39.70.32, ProTGG_Chr_25_2625955-2626026_+_@39.70.32, ProTGG_Chr_NW_020190356.1_18510-18581_+_@39.70.32, ProTGG_Chr_15_55651375-55651446_-_@39.70.32, ProAGG_Chr_3_1003350-1003421_+_@39.70.32, ProTGG_Chr_25_2623641-2623712_+_@39.70.32, ProCGG_Chr_3_1004082-1004153_-_@39.70.32, ProAGG_Chr_25_2631597-2631668_+_@39.70.32, ProTGG_Chr_10_26466567-26466638_-_@39.70.32, ProTGG_Chr_25_2621041-2621112_+_@39.70.32, ProAGG_Chr_10_26484896-26484967_+_@39.70.32, ProAGG_Chr_15_55651097-55651168_+_@39.70.32, ProAGG_Chr_4_92756488-92756559_+_@39.70.32, ProTGG_Chr_25_2630255-2630326_+_@39.70.32, ProTGG_Chr_10_26413416-26413487_-_@39.70.32	0	0	0	1	0	0	0	0	0	2
tRF-32-L61MQKYU8RSH4	CGCCAAGGTCGCGGGTTCGATCCCCGTACGGG	i-tRF	IleAAT_Chr_23_31254033-31254106_+_@40.71.32, IleAAT_Chr_23_31277791-31277864_+_@40.71.32, IleAAT_Chr_23_31306987-31307060_-_@40.71.32, IleAAT_Chr_23_31269709-31269782_-_@40.71.32, IleAAT_Chr_23_31055460-31055533_-_@40.71.32, IleAAT_Chr_19_27852162-27852235_-_@40.71.32, IleAAT_Chr_23_31291364-31291437_+_@40.71.32, IleAAT_Chr_23_31041584-31041657_-_@40.71.32, IleAAT_Chr_23_31340083-31340156_+_@40.71.32, IleAAT_Chr_23_31555582-31555655_-_@40.71.32, IleAAT_Chr_23_31723652-31723725_+_@40.71.32, IleAAT_Chr_21_67103861-67103934_+_@40.71.32, IleAAT_Chr_23_31039841-31039914_-_@40.71.32, IleAAT_Chr_23_31289622-31289695_-_@40.71.32	0	0	1	0	0	0	0	0	0	0
tRF-32-L7S5QKF1R38E5	CGCCTGTCACGCGGGAGACCGGGGTTCAATTC	i-tRF	AspGTC_Chr_5_62676636-62676707_+_@29.60.32	0	0	0	1	0	0	0	0	0	0
tRF-32-L7S5QKF1R3WE5	CGCCTGTCACGCGGGAGACCGGGGTTCGATTC	i-tRF	AspGTC_Chr_17_50877234-50877305_+_@29.60.32, AspGTC_Chr_17_50874263-50874334_+_@29.60.32, AspGTC_Chr_3_8099537-8099608_-_@29.60.32, AspGTC_Chr_23_31091360-31091431_+_@29.60.32, AspGTC_Chr_NW_020190592.1_2468-2539_-_@29.60.32, AspGTC_Chr_3_8023793-8023864_-_@29.60.32, AspGTC_Chr_NW_020190592.1_11976-12047_-_@29.60.32, AspGTC_Chr_19_27847062-27847133_-_@29.60.32, AspGTC_Chr_NW_020190592.1_21473-21544_-_@29.60.32, AspGTC_Chr_NW_020190592.1_30957-31028_-_@29.60.32, AspGTC_Chr_23_31145310-31145381_-_@29.60.32, AspGTC_Chr_5_60336567-60336638_+_@29.60.32	0	0	0	0	2	0	0	0	1	0
tRF-32-L85DMKYUYRLH4	CGCGGGAGACCGGGGTTCGATTCCCCGACGGG	i-tRF	AspGTC_Chr_17_50877234-50877305_+_@38.69.32, AspGTC_Chr_23_31091360-31091431_+_@38.69.32, AspGTC_Chr_3_8023793-8023864_-_@38.69.32, AspGTC_Chr_NW_020190592.1_11976-12047_-_@38.69.32, AspGTC_Chr_NW_020190592.1_21473-21544_-_@38.69.32, AspGTC_Chr_NW_020190592.1_2468-2539_-_@38.69.32, AspGTC_Chr_NW_020190592.1_30957-31028_-_@38.69.32, AspGTC_Chr_19_27847062-27847133_-_@38.69.32, AspGTC_Chr_17_50874263-50874334_+_@38.69.32, AspGTC_Chr_5_60336567-60336638_+_@38.69.32, AspGTC_Chr_3_8099537-8099608_-_@38.69.32, AspGTC_Chr_23_31145310-31145381_-_@38.69.32	0	2	2	3	9	2	4	6	2	8
tRF-32-L981PV6RRNLNJ	CGCTCTCACCGCCGCGGCCCGGGTTCGATTCC	i-tRF	GluCTC_Chr_3_8098331-8098402_-_@30.61.32, GluCTC_Chr_23_30014669-30014740_-_@30.61.32, GluCTC_Chr_NW_020190592.1_29782-29853_-_@30.61.32, GluCTC_Chr_NW_020190592.1_10784-10855_-_@30.61.32, GluCTC_Chr_7_42660785-42660856_+_@30.61.32, GluCTC_Chr_9_25530031-25530102_+_@30.61.32, GluCTC_Chr_3_21352358-21352429_-_@30.61.32, GluCTC_Chr_NW_020190592.1_20281-20352_-_@30.61.32, GluCTC_Chr_NW_020190592.1_1276-1347_-_@30.61.32	0	0	0	0	0	0	0	1	0	0
tRF-32-LBINRZHMNRM5O	CGAAAATGTTGGTTTATATCCTTCCCGTACTA	i-tRF	MetCAT_Chr_MT_4197-4265_+_@38.69.32	0	0	0	0	1	0	0	0	0	1
tRF-32-LBRR33WB08Q2F	CGAAAGGTCCCCGGTTCGAAACCGGGCGGAAA	i-tRF	ValCAC_Chr_7_40358343-40358415_-_@40.71.32, ValTAC_Chr_3_20978865-20978937_+_@40.71.32, ValAAC_Chr_3_21057895-21057967_+_@40.71.32, ValAAC_Chr_7_40353386-40353458_-_@40.71.32, ValCAC_Chr_3_21086725-21086797_-_@40.71.32, ValAAC_Chr_3_21265184-21265256_+_@40.71.32, ValCAC_Chr_3_8134934-8135006_+_@40.71.32, ValAAC_Chr_3_20967927-20967999_+_@40.71.32, ValAAC_Chr_23_31050910-31050982_+_@40.71.32, ValCAC_Chr_23_31334996-31335068_-_@40.71.32, ValCAC_Chr_3_20957584-20957656_+_@40.71.32, ValCAC_Chr_3_21316761-21316833_+_@40.71.32, ValAAC_Chr_1_97606076-97606148_-_@40.71.32, ValTAC_Chr_3_20991877-20991949_+_@40.71.32, ValAAC_Chr_3_21070275-21070347_-_@40.71.32, ValTAC_Chr_3_20947989-20948061_+_@40.71.32, ValTAC_Chr_23_31301252-31301324_-_@40.71.32, ValTAC_Chr_23_31259774-31259846_+_@40.71.32, ValAAC_Chr_3_21128448-21128520_-_@40.71.32, ValAAC_Chr_3_21024315-21024387_+_@40.71.32, ValCAC_Chr_23_31573432-31573504_-_@40.71.32	0	0	0	0	0	0	0	0	1	0
tRF-32-LBRY73W0K5KKL	CGAAAGGTTGGTGGTTCGAGCCCACCCAGGGA	i-tRF	AsnGTT_Chr_19_39343153-39343226_-_@41.72.32, AsnGTT_Chr_3_21219475-21219548_+_@41.72.32, AsnGTT_Chr_7_43807816-43807889_+_@41.72.32, AsnGTT_Chr_3_21271703-21271776_-_@41.72.32, AsnGTT_Chr_3_20994920-20994993_+_@41.72.32, AsnGTT_Chr_3_20905102-20905175_+_@41.72.32, AsnGTT_Chr_3_21114744-21114817_-_@41.72.32, AsnGTT_Chr_3_20872402-20872475_-_@41.72.32, AsnGTT_Chr_3_21038302-21038375_+_@41.72.32, AsnGTT_Chr_3_21197565-21197638_-_@41.72.32, AsnGTT_Chr_3_20956909-20956982_+_@41.72.32, AsnGTT_Chr_3_21340083-21340156_+_@41.72.32, AsnGTT_Chr_3_20981895-20981968_+_@41.72.32, AsnGTT_Chr_12_30174217-30174290_+_@41.72.32, AsnGTT_Chr_3_21316056-21316129_+_@41.72.32	0	1	0	1	1	0	0	0	0	1
tRF-32-LLQ6Q8V0M0OYO	CGATAGCTCAGCTGGTAGAGCGGAGGACTGTA	i-tRF	TyrGTA_Chr_10_26414624-26414713_-_@5.36.32, TyrGTA_Chr_10_26442083-26442172_+_@5.36.32, TyrGTA_Chr_21_44990709-44990798_+_@5.36.32, TyrGTA_Chr_14_30458772-30458860_+_@5.36.32, TyrGTA_Chr_21_44984358-44984447_+_@5.36.32, TyrGTA_Chr_10_26445520-26445610_+_@5.36.32, TyrGTA_Chr_21_44965004-44965093_-_@5.36.32, TyrGTA_Chr_10_26447367-26447456_+_@5.36.32	0	0	0	0	0	0	0	1	0	0
tRF-32-LPD3387SHRJ4L	CGCAGAAGGTCCTGGGTTCGATCCCCAGTGGA	i-tRF	ValTAC_Chr_23_31347498-31347570_+_@38.69.32	0	0	2	0	0	0	0	0	1	0
tRF-32-LUD3KS7SB1RHL	CGCGAAAGGTCCCCGGTTCGAAACCGGGCGGA	i-tRF	ValAAC_Chr_3_21070275-21070347_-_@38.69.32, ValTAC_Chr_3_20978865-20978937_+_@38.69.32, ValCAC_Chr_3_20957584-20957656_+_@38.69.32, ValCAC_Chr_7_40358343-40358415_-_@38.69.32, ValCAC_Chr_23_31573432-31573504_-_@38.69.32, ValAAC_Chr_1_97606076-97606148_-_@38.69.32, ValCAC_Chr_23_31334996-31335068_-_@38.69.32, ValAAC_Chr_3_20967927-20967999_+_@38.69.32, ValCAC_Chr_3_21086725-21086797_-_@38.69.32, ValCAC_Chr_3_21316761-21316833_+_@38.69.32, ValCAC_Chr_3_8134934-8135006_+_@38.69.32, ValAAC_Chr_3_21128448-21128520_-_@38.69.32, ValTAC_Chr_23_31301252-31301324_-_@38.69.32, ValAAC_Chr_3_21057895-21057967_+_@38.69.32, ValTAC_Chr_3_20991877-20991949_+_@38.69.32, ValTAC_Chr_23_31259774-31259846_+_@38.69.32, ValAAC_Chr_7_40353386-40353458_-_@38.69.32, ValAAC_Chr_3_21265184-21265256_+_@38.69.32, ValTAC_Chr_3_20947989-20948061_+_@38.69.32, ValAAC_Chr_23_31050910-31050982_+_@38.69.32, ValAAC_Chr_3_21024315-21024387_+_@38.69.32	0	0	0	0	0	2	0	0	0	0
tRF-32-LWNDU8HPDEWPN	CGCGTCTGACTACGGATCAGAAGATTCTAGGT	i-tRF	ArgACG_Chr_23_31292086-31292158_-_@23.54.32, ArgACG_Chr_23_31268990-31269062_+_@23.54.32, ArgACG_Chr_23_31053877-31053949_+_@23.54.32, ArgACG_Chr_22_53626359-53626431_+_@23.54.32, ArgACG_Chr_23_31328208-31328280_-_@23.54.32	0	0	0	0	0	0	0	0	1	0
tRF-32-M0NK5Y93W0865	CGGAGCTGGGGATTGTGGGTTCGAGTCCCATC	i-tRF	ArgCCG_Chr_19_48966332-48966404_+_@35.66.32	0	0	1	0	0	0	0	0	0	0
tRF-32-M26RRNLNK8KQM	CGGGAGGCCCGGGTTCGATTCCCGGCCCATGC	i-tRF	GlyGCC_Chr_NW_020190592.1_4485-4555_+_@39.70.32, GlyGCC_Chr_NW_020190592.1_23486-23556_+_@39.70.32, GlyGCC_Chr_NW_020190592.1_13975-14045_+_@39.70.32	0	0	0	0	0	0	1	0	0	0
tRF-32-M6S9HENBRSX35	CGTCAGTCTCATAATCTGAAGGTCGTGAGTTC	i-tRF	MetCAT_Chr_14_16621733-16621805_+_@25.56.32	0	0	1	0	0	0	0	0	0	0
tRF-32-ML5F924ZDRJK5	CGGTAGAGCATGGGACTCTTAATCCCAGGGTC	i-tRF	LysCTT_Chr_10_70547066-70547138_-_@17.48.32, LysCTT_Chr_21_30269857-30269929_-_@17.48.32	0	0	0	0	0	0	0	0	0	1
tRF-32-MN1E8Y7Z2R14M	CGGTTAGGATTCCTGGTTTTCACCCAGGTGGC	i-tRF	GluTTC_Chr_2_128295086-128295157_-_@16.47.32	0	0	0	0	0	1	0	0	0	0
tRF-32-MNK47LI3VF4YL	CGGTTCCATGGTGTAATGGTTAGCACTCTGGA	5'-tRF	GlnCTG_Chr_19_27761705-27761776_+_@-1C.31.32, GlnCTG_Chr_10_12743209-12743280_-_@-1C.31.32, GlnCTG_Chr_23_31135564-31135635_-_@-1C.31.32, GlnCTG_Chr_23_30037406-30037477_+_@-1C.31.32, GlnCTG_Chr_23_31114008-31114079_+_@-1C.31.32, GlnCTG_Chr_23_47242996-47243067_+_@-1C.31.32, GlnCTG_Chr_4_99861548-99861619_+_@-1C.31.32	0	0	0	0	1	0	0	0	0	0
tRF-32-MNKL7LQ3V6M7M	CGGTTCCATAGTGTAGCGGTTATCACGTCTGC	5'-tRF	ValTAC_Chr_15_82766873-82766945_-_@-1C.31.32	0	0	1	0	0	0	0	1	1	0
tRF-32-MP9P9NH57S362	CGTAGTGTAGTGGTTATCACGTTCGCCTCACA	i-tRF	ValCAC_Chr_3_20957584-20957656_+_@6.37.32, ValCAC_Chr_3_20995595-20995667_+_@6.37.32, ValCAC_Chr_23_31573432-31573504_-_@6.37.32, ValCAC_Chr_3_21038978-21039050_+_@6.37.32, ValCAC_Chr_NW_020191468.1_28599-28671_-_@6.37.32, ValCAC_Chr_23_31270844-31270915_+_@6.37.32, ValCAC_Chr_3_8134934-8135006_+_@6.37.32, ValCAC_Chr_3_21086725-21086797_-_@6.37.32, ValCAC_Chr_7_40358343-40358415_-_@6.37.32, ValCAC_Chr_3_21316761-21316833_+_@6.37.32, ValCAC_Chr_23_31290226-31290298_-_@6.37.32, ValCAC_Chr_23_31334996-31335068_-_@6.37.32, ValCAC_Chr_3_21092613-21092685_-_@6.37.32	0	0	0	0	0	0	2	2	0	0
tRF-32-MV9JKL0653L4L	CGTGCTGGGCCCATAACCCAGAGGTCGATGGA	i-tRF	iMetCAT_Chr_23_31687054-31687125_+_@22.53.32, iMetCAT_Chr_23_31019522-31019593_-_@22.53.32, iMetCAT_Chr_12_21711736-21711807_-_@22.53.32, iMetCAT_Chr_23_31234924-31234995_+_@22.53.32, iMetCAT_Chr_23_31281236-31281307_+_@22.53.32, iMetCAT_Chr_23_31286179-31286250_-_@22.53.32, iMetCAT_Chr_23_31272035-31272106_+_@22.53.32, iMetCAT_Chr_23_31087950-31088021_+_@22.53.32, iMetCAT_Chr_3_16711608-16711679_-_@22.53.32, iMetCAT_Chr_23_31695649-31695720_-_@22.53.32, iMetCAT_Chr_23_31676112-31676183_+_@22.53.32, iMetCAT_Chr_23_31121523-31121594_-_@22.53.32, iMetCAT_Chr_7_7516034-7516105_-_@22.53.32, iMetCAT_Chr_23_30944121-30944192_+_@22.53.32, iMetCAT_Chr_19_50097758-50097829_+_@22.53.32	0	1	0	0	0	0	0	0	0	0
tRF-32-MXSL73OL8RPY5	CGTTAGTATAGTGGTGAATATCCCCGCCTGTC	i-tRF	AspGTC_Chr_3_55975398-55975469_+_@5.36.32	0	0	0	1	0	0	0	0	0	0
tRF-32-MY73H3RXPLQV3	CGTTGGTGGTATAGTGGTTAGCATAGCTGCCT	5'-tRF	GlyTCC_Chr_7_19428535-19428606_-_@2.33.32	0	0	0	0	0	0	0	0	0	1
tRF-32-MZ3L7L73V6M9M	CGTTTCCGTAGTGTAGTGGTTATCACGTTCGC	5'-tRF	ValAAC_Chr_7_40353386-40353458_-_@-1C.31.32, ValCAC_Chr_3_21086725-21086797_-_@-1C.31.32, ValCAC_Chr_23_31334996-31335068_-_@-1C.31.32, ValAAC_Chr_23_31020511-31020583_-_@-1C.31.32, ValAAC_Chr_3_21265184-21265256_+_@-1C.31.32, ValCAC_Chr_23_31573432-31573504_-_@-1C.31.32, ValAAC_Chr_3_21057895-21057967_+_@-1C.31.32, ValCAC_Chr_3_20957584-20957656_+_@-1C.31.32, ValTAC_Chr_3_20991877-20991949_+_@-1C.31.32, ValCAC_Chr_23_31290226-31290298_-_@-1C.31.32, ValAAC_Chr_3_21070275-21070347_-_@-1C.31.32, ValCAC_Chr_NW_020191468.1_28599-28671_-_@-1C.31.32, ValCAC_Chr_3_20995595-20995667_+_@-1C.31.32, ValAAC_Chr_23_31050910-31050982_+_@-1C.31.32, ValCAC_Chr_3_21092613-21092685_-_@-1C.31.32, ValTAC_Chr_3_20978865-20978937_+_@-1C.31.32, ValCAC_Chr_3_8134934-8135006_+_@-1C.31.32, ValAAC_Chr_3_21024315-21024387_+_@-1C.31.32, ValCAC_Chr_3_21038978-21039050_+_@-1C.31.32, ValAAC_Chr_1_97606076-97606148_-_@-1C.31.32, ValCAC_Chr_7_40358343-40358415_-_@-1C.31.32, ValTAC_Chr_3_20947989-20948061_+_@-1C.31.32, ValCAC_Chr_3_21316761-21316833_+_@-1C.31.32, ValAAC_Chr_3_21128448-21128520_-_@-1C.31.32, ValCAC_Chr_23_31270844-31270915_+_@-1C.31.32, ValTAC_Chr_3_21035265-21035337_+_@-1C.31.32	0	0	0	2	0	0	0	0	0	0
tRF-32-N0RR1380877S4	CTGAGGGTCCAGGGTTCAAGTCCCTGTTCGGG	i-tRF	LysTTT_Chr_16_2248304-2248376_-_@40.71.32, LysTTT_Chr_23_30029666-30029738_-_@40.71.32, LysTTT_Chr_15_82774048-82774120_-_@40.71.32, LysTTT_Chr_15_82772306-82772378_+_@40.71.32, LysTTT_Chr_23_31557018-31557090_+_@40.71.32, LysTTT_Chr_19_27761050-27761122_+_@40.71.32, LysTTT_Chr_16_2247970-2248042_+_@40.71.32, LysTTT_Chr_23_30158659-30158731_+_@40.71.32, LysTTT_Chr_23_31054701-31054773_+_@40.71.32	0	0	0	0	1	1	0	0	0	0
tRF-32-N3Z6KPQJ3KYU3	CTGGTTTTCACCCAGGCGGCCCGGGTTCGACT	i-tRF	GluTTC_Chr_12_11276302-11276373_-_@28.59.32, GluTTC_Chr_2_1313370-1313441_-_@28.59.32, GluTTC_Chr_12_15097784-15097855_-_@28.59.32, GluTTC_Chr_21_3228261-3228332_-_@28.59.32	0	0	0	0	0	0	0	1	0	0
tRF-32-N6QZRKZERUOY2	CTTCAGCTTTGGGGGTTGATGGTGAGACTGCA	i-tRF	ProTGG_Chr_MT_15726-15791_-_@22.53.32	0	1	0	1	1	0	0	1	0	0
tRF-32-NB8PLML38BWSN	CTGAATCCAGCGATCCGAGTTCAAATCTCGGT	i-tRF	GlnCTG_Chr_10_12743209-12743280_-_@34.65.32, GlnCTG_Chr_23_31013002-31013073_+_@34.65.32, GlnCTG_Chr_3_21037039-21037110_-_@34.65.32, GlnCTG_Chr_3_20980650-20980721_-_@34.65.32, GlnCTG_Chr_19_27761705-27761776_+_@34.65.32, GlnCTG_Chr_3_21312527-21312598_-_@34.65.32, GlnCTG_Chr_23_31135564-31135635_-_@34.65.32, GlnCTG_Chr_23_30037406-30037477_+_@34.65.32, GlnCTG_Chr_3_20993663-20993734_-_@34.65.32	0	0	0	0	0	0	0	1	0	0
tRF-32-NBRRX3WB365K4	CTGAAGGTCCTGAGTTCGAACCTCAGAGGGGG	i-tRF	MetCAT_Chr_23_30031918-30031990_-_@40.71.32, MetCAT_Chr_23_31006134-31006206_-_@40.71.32, MetCAT_Chr_23_30026656-30026728_+_@40.71.32	0	0	0	0	0	0	0	0	0	1
tRF-32-NID9VV86V7DPO	CTGCTAATTCTATGCTCCCATATCTAATAGTA	i-tRF	SerGCT_Chr_MT_11977-12036_+_@18.49.32	0	0	0	0	1	0	0	0	0	0
tRF-32-NNBXDNW4R36JJ	CTGTTAACTAAAGTTTCGTGGGGGTGGAGCCC	i-tRF	AsnGTT_Chr_MT_5446-5518_-_@32.63.32	0	2	0	1	3	0	0	1	0	1
tRF-32-NSHJ8J9L5H523	CTTCGATAGCTCAGCTGGTAGAGCGGAGGACT	5'-tRF	TyrGTA_Chr_21_44990709-44990798_+_@2.33.32, TyrGTA_Chr_10_26445520-26445610_+_@2.33.32, TyrGTA_Chr_21_44984358-44984447_+_@2.33.32, TyrGTA_Chr_14_30458772-30458860_+_@2.33.32, TyrGTA_Chr_21_44965004-44965093_-_@2.33.32, TyrGTA_Chr_10_26447367-26447456_+_@2.33.32, TyrGTA_Chr_10_26414624-26414713_-_@2.33.32, TyrGTA_Chr_10_26442083-26442172_+_@2.33.32	0	0	0	0	0	0	0	0	0	1
tRF-32-NVORRNLNK8QJM	CTTGCGACCCGGGTTCGATTCCCGGGCGGCGC	i-tRF	GlyCCC_Chr_11_68555263-68555333_-_@39.70.32, GlyCCC_Chr_25_546202-546272_-_@39.70.32	0	0	0	0	0	0	0	0	1	0
tRF-32-NY2V7KYUHRH7K	CTTTGCACGCGTGGGTTCGAATCCCATCCTCG	i-tRF	SerGCT_Chr_29_44399824-44399905_+_@48.79.32	0	0	0	0	0	0	0	0	0	1
tRF-32-NZBKH31ZHSZ33	CTTTTAAAGGATAGTAGTTTATCCGTTGGTCT	5'-tRF	LeuTAG_Chr_MT_12038-12108_+_@2.33.32	0	1	1	0	0	1	0	0	0	1
tRF-32-NZDNF2Z0F6V55	CTTTTAAGTTAGAGATTGAGAGCCATATACTC	i-tRF	LysTTT_Chr_MT_8061-8127_+_@26.57.32	0	0	0	0	0	0	0	1	0	0
tRF-32-O0789NLJK1JK1	GAAAGGTTGGTGGTTCGAGCCCACCCAGGGAC	i-tRF	AsnGTT_Chr_19_39343153-39343226_-_@42.73.32, AsnGTT_Chr_3_21271703-21271776_-_@42.73.32, AsnGTT_Chr_3_20872402-20872475_-_@42.73.32, AsnGTT_Chr_3_21197565-21197638_-_@42.73.32, AsnGTT_Chr_3_21219475-21219548_+_@42.73.32, AsnGTT_Chr_3_21114744-21114817_-_@42.73.32, AsnGTT_Chr_3_21038302-21038375_+_@42.73.32, AsnGTT_Chr_3_20956909-20956982_+_@42.73.32, AsnGTT_Chr_3_20994920-20994993_+_@42.73.32, AsnGTT_Chr_7_43807816-43807889_+_@42.73.32, AsnGTT_Chr_3_21340083-21340156_+_@42.73.32, AsnGTT_Chr_3_20905102-20905175_+_@42.73.32, AsnGTT_Chr_3_21316056-21316129_+_@42.73.32, AsnGTT_Chr_3_22724173-22724246_+_@42.73.32, AsnGTT_Chr_3_20981895-20981968_+_@42.73.32, AsnGTT_Chr_12_30174217-30174290_+_@42.73.32	0	0	1	0	0	0	0	0	0	2
tRF-32-O0SRMNLB3KMB1	GAAAGGTCCCCGGTTCGAAACCGGGCGGAAAC	i-tRF	ValAAC_Chr_3_21024315-21024387_+_@41.72.32, ValTAC_Chr_3_20947989-20948061_+_@41.72.32, ValAAC_Chr_1_97606076-97606148_-_@41.72.32, ValTAC_Chr_3_20991877-20991949_+_@41.72.32, ValTAC_Chr_3_20978865-20978937_+_@41.72.32, ValCAC_Chr_3_8134934-8135006_+_@41.72.32, ValCAC_Chr_3_20957584-20957656_+_@41.72.32, ValCAC_Chr_23_31573432-31573504_-_@41.72.32, ValAAC_Chr_3_21128448-21128520_-_@41.72.32, ValAAC_Chr_3_20967927-20967999_+_@41.72.32, ValAAC_Chr_3_21070275-21070347_-_@41.72.32, ValAAC_Chr_3_21265184-21265256_+_@41.72.32, ValTAC_Chr_23_31301252-31301324_-_@41.72.32, ValTAC_Chr_23_31259774-31259846_+_@41.72.32, ValCAC_Chr_3_21086725-21086797_-_@41.72.32, ValCAC_Chr_7_40358343-40358415_-_@41.72.32, ValAAC_Chr_7_40353386-40353458_-_@41.72.32, ValCAC_Chr_23_31334996-31335068_-_@41.72.32, ValAAC_Chr_23_31050910-31050982_+_@41.72.32, ValAAC_Chr_3_21057895-21057967_+_@41.72.32, ValCAC_Chr_3_21316761-21316833_+_@41.72.32	0	0	0	0	0	0	1	0	0	0
tRF-32-O2Z0R95M3973K	GAAGATTGAGGGTTCGAGTCCCTTCGTGGTCG	i-tRF	ArgCCG_Chr_25_2589149-2589221_+_@42.73.32, ArgTCG_Chr_19_56411984-56412056_+_@42.73.32, ArgCCG_Chr_23_30112292-30112364_+_@42.73.32, ArgCCG_Chr_23_30073361-30073433_-_@42.73.32	0	0	0	0	1	0	0	0	0	0
tRF-32-O2ZFR95MN1Q3K	GAAGATTGCAGGTTCGAGTCCTGCCGCGGTCG	i-tRF	ArgTCG_Chr_21_20804881-20804953_+_@42.73.32	0	0	0	0	1	0	0	0	0	1
tRF-32-O45J7KYUHRE9P	GAATGGAGGCGTGGGTTCGAATCCCACTTCTG	i-tRF	LeuCAA_Chr_7_42660399-42660504_+_@50.81.32, LeuCAA_Chr_23_31084667-31084774_-_@50.81.32, LeuCAA_Chr_23_31082112-31082218_+_@50.81.32	0	0	0	0	0	0	0	0	0	1
tRF-32-O6M83O9EDJSY1	GACCACGTGGCCTAATGGATAAGGCGTCTGAC	5-half	ArgTCG_Chr_23_30228672-30228744_+_@1.32.32, ArgTCG_Chr_1_157988436-157988508_+_@1.32.32, ArgTCG_Chr_23_31681248-31681320_-_@1.32.32	0	0	0	0	0	1	0	0	0	0
tRF-32-O6M83OMEDJSY1	GACCACGTGGCCTAACGGATAAGGCGTCTGAC	5-half	ArgTCG_Chr_23_31694279-31694351_-_@1.32.32	0	0	0	0	0	1	0	0	0	0
tRF-32-O9IPIQ5ZD9HEO	GACTCATTAGATTATGATTTAATTCATAATTA	i-tRF	ArgTCG_Chr_MT_10170-10238_+_@34.65.32	0	1	0	0	0	0	0	0	0	1
tRF-32-OB1QP0BY4EWQM	GAAAAAGTATGCAAGAACTGCTAATTCTATGC	5'-tRF	SerGCT_Chr_MT_11977-12036_+_@1.32.32	0	0	1	1	5	0	0	2	2	2
tRF-32-OEKNR3YRLV1NK	GAAATCCATTGGGGTTTCCCCGCGCAGGTTCG	i-tRF	SerTGA_Chr_23_31141547-31141628_+_@35.66.32, SerAGA_Chr_19_49195498-49195579_-_@35.66.32, SerAGA_Chr_23_31119332-31119413_+_@35.66.32	0	0	0	0	0	0	0	0	1	0
tRF-32-OK8YR951K36D2	GAAGGTCCTGGGTTCGAGCCCCAGTGGAACCA	i-tRF	ValTAC_Chr_X_124770762-124770834_+_@42.73.32, ValTAC_Chr_15_82766873-82766945_-_@42.73.32	0	0	0	0	0	0	0	1	0	0
tRF-32-OKNH99OMEMR32	GAAGGCTGCGTGTTCGAATCACGTCGGGGTCA	i-tRF	TrpCCA_Chr_5_62677335-62677406_+_@41.72.32	0	0	0	0	0	0	0	0	0	1
tRF-32-OMUFH2B9I5N7O	GAATCTAACAATAGAAACTCATTACCTTCTTA	i-tRF	HisGTG_Chr_MT_11907-11976_+_@33.64.32	0	0	0	0	0	0	0	0	0	2
tRF-32-ON4VN1EH6KK8N	GAATTCTCGCCTGCCACGCGGGAGGCCCGGGT	i-tRF	GlyGCC_Chr_NW_020190592.1_4485-4555_+_@21.52.32, GlyGCC_Chr_19_27767594-27767664_+_@21.52.32, GlyGCC_Chr_NW_020190592.1_23486-23556_+_@21.52.32, GlyGCC_Chr_3_8034296-8034366_+_@21.52.32, GlyGCC_Chr_2_39839393-39839463_+_@21.52.32, GlyGCC_Chr_18_1416704-1416774_-_@21.52.32, GlyGCC_Chr_18_1416064-1416134_-_@21.52.32, GlyGCC_Chr_NW_020190592.1_13975-14045_+_@21.52.32, GlyGCC_Chr_NW_020190592.1_31695-31765_-_@21.52.32, GlyGCC_Chr_18_1819426-1819496_+_@21.52.32, GlyGCC_Chr_18_1423807-1423877_+_@21.52.32, GlyGCC_Chr_23_30943694-30943764_+_@21.52.32, GlyGCC_Chr_23_31686620-31686690_+_@21.52.32, GlyGCC_Chr_3_8100275-8100345_-_@21.52.32	0	3	2	3	4	1	3	2	4	2
tRF-32-P2PSSEXQBDYB3	GCAGAGCCCGGTAATTGCATAAAACTTAAACT	i-tRF	LeuTAA_Chr_MT_3024-3098_+_@10.41.32	0	0	0	0	0	1	0	0	0	0
tRF-32-PIB7ZO7PFN50J	GCACTAACCTTTTAAGTTAGAGATTGAGAGCC	i-tRF	LysTTT_Chr_MT_8061-8127_+_@18.49.32	0	0	0	0	1	1	0	0	0	1
tRF-32-PIN24YDRFUWUN	GCACTCTGGACTCTGAATCCAGCGATCTGAGT	i-tRF	GlnCTG_Chr_16_24928705-24928776_-_@22.53.32	0	0	0	1	0	0	0	0	0	0
tRF-32-PIN2NYDRFO8UN	GCACTCTGGACTTTGAATCCAGCAATCCGAGT	i-tRF	GlnTTG_Chr_1_157955337-157955408_-_@22.53.32, GlnTTG_Chr_23_30195428-30195499_-_@22.53.32	0	1	1	0	0	0	1	0	4	1
tRF-32-PJB7MNLE308HM	GCAGCAACCTCGGTTCGAATCCGAGTCACGGC	i-tRF	HisGTG_Chr_3_21348793-21348864_-_@40.71.32, HisGTG_Chr_NW_020191468.1_8497-8568_+_@40.71.32, HisGTG_Chr_10_65235579-65235650_+_@40.71.32, HisGTG_Chr_3_20873154-20873225_+_@40.71.32, HisGTG_Chr_3_21148775-21148846_+_@40.71.32, HisGTG_Chr_10_65237111-65237182_+_@40.71.32, HisGTG_Chr_8_29729058-29729129_+_@40.71.32, HisGTG_Chr_3_20898974-20899045_+_@40.71.32, HisGTG_Chr_3_21218714-21218785_-_@40.71.32, HisGTG_Chr_3_21227690-21227761_-_@40.71.32, HisGTG_Chr_3_21015831-21015902_-_@40.71.32, HisGTG_Chr_3_21276035-21276106_-_@40.71.32, HisGTG_Chr_3_21063580-21063651_+_@40.71.32, HisGTG_Chr_3_21049256-21049327_-_@40.71.32, HisGTG_Chr_10_65234844-65234915_-_@40.71.32, HisGTG_Chr_3_21198328-21198399_+_@40.71.32	0	0	0	0	0	0	0	0	1	1
tRF-32-PNXIP2801MK8Q	GCATTTGACTGCAGATCAAGAGGTCCCCGGTT	i-tRF	CysGCA_Chr_19_39659156-39659227_-_@23.54.32, CysGCA_Chr_4_112732476-112732547_+_@23.54.32, CysGCA_Chr_19_39659890-39659961_-_@23.54.32, CysGCA_Chr_4_112550397-112550468_-_@23.54.32, CysGCA_Chr_12_30287485-30287556_+_@23.54.32, CysGCA_Chr_19_39451752-39451823_+_@23.54.32, CysGCA_Chr_19_39448382-39448453_-_@23.54.32, CysGCA_Chr_4_112555282-112555353_-_@23.54.32, CysGCA_Chr_19_39431222-39431293_-_@23.54.32, CysGCA_Chr_4_112419516-112419587_-_@23.54.32	0	0	0	0	0	0	0	1	0	0
tRF-32-PORSM3W0KSU8M	GCCAAGGTCGCGGGTTCGAGCCCCGTACGGGC	i-tRF	IleAAT_Chr_19_27830911-27830984_+_@41.72.32	0	0	0	0	0	1	0	1	0	1
tRF-32-PORSM3WEKSU8M	GCCAAGGTCGCGGGTTCGATCCCCGTACGGGC	i-tRF	IleAAT_Chr_23_31254033-31254106_+_@41.72.32, IleAAT_Chr_23_31039841-31039914_-_@41.72.32, IleAAT_Chr_23_31289622-31289695_-_@41.72.32, IleAAT_Chr_23_31041584-31041657_-_@41.72.32, IleAAT_Chr_23_31277791-31277864_+_@41.72.32, IleAAT_Chr_23_31555582-31555655_-_@41.72.32, IleAAT_Chr_23_31306987-31307060_-_@41.72.32, IleAAT_Chr_23_31269709-31269782_-_@41.72.32, IleAAT_Chr_21_67103861-67103934_+_@41.72.32, IleAAT_Chr_19_27852162-27852235_-_@41.72.32, IleAAT_Chr_23_31340083-31340156_+_@41.72.32, IleAAT_Chr_23_31291364-31291437_+_@41.72.32, IleAAT_Chr_23_31055460-31055533_-_@41.72.32, IleAAT_Chr_23_31723652-31723725_+_@41.72.32	0	1	0	0	0	0	0	2	0	3
tRF-32-PRI3SERXPIN23	GCCCCATGGTGTAATGGTTAGCACTCTGGACT	5'-tRF	GlnTTG_Chr_23_31009092-31009163_+_@2.33.32, GlnCTG_Chr_23_31013002-31013073_+_@2.33.32, GlnTTG_Chr_23_31688754-31688825_+_@2.33.32, GlnTTG_Chr_23_31689317-31689388_+_@2.33.32	0	1	0	0	0	0	1	1	0	0
tRF-32-PSSEXQBDYBNZI	GCCCGGTAATTGCATAAAACTTAAACTTTTAT	i-tRF	LeuTAA_Chr_MT_3024-3098_+_@15.46.32	0	0	0	0	0	0	0	1	0	0
tRF-32-PV94V4SMIFFNJ	GCCGCTGGTGTAGTGGTATCATGCAAGATTCC	i-tRF	GlyCCC_Chr_11_68555263-68555333_-_@3.34.32, GlyCCC_Chr_25_546202-546272_-_@3.34.32	0	2	0	0	0	3	1	1	3	1
tRF-32-PYWSUD10H7RNK	GCCTGTCTCGTAAACAGGAGATCCTGGGTTCG	i-tRF	ThrCGT_Chr_1_158045146-158045219_+_@27.58.32, ThrCGT_Chr_23_30176833-30176906_+_@27.58.32, ThrCGT_Chr_23_30285345-30285418_+_@27.58.32	0	0	0	0	0	1	0	0	0	0
tRF-32-Q6S8V0J8O9YEJ	GCTCAGTCGGTAGAGCATGGGACTCTTAATCC	i-tRF	LysCTT_Chr_21_30269857-30269929_-_@10.41.32, LysCTT_Chr_10_93057241-93057313_-_@10.41.32, LysCTT_Chr_10_70547066-70547138_-_@10.41.32	0	1	0	0	0	2	0	1	3	1
tRF-32-Q72S3HPSR959J	GCTCTCACCGCCGCGGCCCGGGTTCGATTCCC	i-tRF	GluCTC_Chr_7_42660785-42660856_+_@31.62.32, GluCTC_Chr_23_30014669-30014740_-_@31.62.32, GluCTC_Chr_3_21352358-21352429_-_@31.62.32, GluCTC_Chr_3_8098331-8098402_-_@31.62.32, GluCTC_Chr_NW_020190592.1_1276-1347_-_@31.62.32, GluCTC_Chr_NW_020190592.1_29782-29853_-_@31.62.32, GluCTC_Chr_NW_020190592.1_20281-20352_-_@31.62.32, GluCTC_Chr_NW_020190592.1_10784-10855_-_@31.62.32, GluCTC_Chr_9_25530031-25530102_+_@31.62.32	0	0	0	0	0	0	0	0	2	0
tRF-32-Q8IX69JMI958K	GCTGGATTTAGGCTCCAGTCATTTCGATGGCG	i-tRF	LeuTAG_Chr_25_19870711-19870792_-_@27.58.32	0	0	0	0	0	0	0	1	0	0
tRF-32-QFXZLQS4113KQ	GCGCATGCTTCGCATGTATGAGGCCCCGGGTT	i-tRF	AlaCGC_Chr_23_30164841-30164912_+_@23.54.32, AlaCGC_Chr_23_31556129-31556200_-_@23.54.32, AlaCGC_Chr_6_37118306-37118377_-_@23.54.32	0	0	1	0	0	0	0	0	0	0
tRF-32-QHXZFQPH113KQ	GCGCGTGCTTAGCATGCACGAGGCCCCGGGTT	i-tRF	AlaAGC_Chr_23_30141212-30141283_-_@23.54.32, AlaAGC_Chr_23_31025905-31025976_+_@23.54.32, AlaAGC_Chr_23_30149586-30149657_+_@23.54.32, AlaAGC_Chr_23_30154990-30155061_+_@23.54.32, AlaAGC_Chr_23_30148685-30148756_-_@23.54.32, AlaAGC_Chr_23_30077774-30077845_+_@23.54.32, AlaAGC_Chr_23_30085665-30085736_+_@23.54.32, AlaAGC_Chr_1_158044572-158044644_+_@23.54.32, AlaAGC_Chr_23_30284772-30284843_+_@23.54.32	0	1	0	0	0	0	0	1	0	0
tRF-32-QI45LSM1M3WE5	GCGCTCTCACCGCCGCGGCCCGGGTTCGATTC	i-tRF	GluCTC_Chr_NW_020190592.1_10784-10855_-_@29.60.32, GluCTC_Chr_NW_020190592.1_29782-29853_-_@29.60.32, GluCTC_Chr_9_25530031-25530102_+_@29.60.32, GluCTC_Chr_3_21352358-21352429_-_@29.60.32, GluCTC_Chr_7_42660785-42660856_+_@29.60.32, GluCTC_Chr_NW_020190592.1_1276-1347_-_@29.60.32, GluCTC_Chr_23_30014669-30014740_-_@29.60.32, GluCTC_Chr_NW_020190592.1_20281-20352_-_@29.60.32, GluCTC_Chr_3_8098331-8098402_-_@29.60.32	0	0	0	0	1	0	0	0	0	0
tRF-32-QK11M3WE8SP6P	GCGGGAGGCCCGGGTTCGATTCCCGGCCCATG	i-tRF	GlyGCC_Chr_NW_020190592.1_4485-4555_+_@38.69.32, GlyGCC_Chr_NW_020190592.1_23486-23556_+_@38.69.32, GlyGCC_Chr_NW_020190592.1_13975-14045_+_@38.69.32	0	0	0	0	0	0	1	0	1	0
tRF-32-QKF1R38E8RO84	GCGGGAGACCGGGGTTCAATTCCCCGACGGGG	i-tRF	AspGTC_Chr_5_62676636-62676707_+_@39.70.32	0	1	0	0	3	0	1	1	0	1
tRF-32-QO8Q9VZVEH935	GCTAATCCATTGTGCTTTGCACGCGTGGGTTC	i-tRF	SerGCT_Chr_29_44399824-44399905_+_@34.65.32, SerGCT_Chr_23_31389424-31389505_-_@34.65.32	0	0	0	0	0	0	0	0	1	0
tRF-32-QP596VZ631QJJ	GCTAGGATTCGGCGCTTTCACCGCCGCGGCCC	i-tRF	GluTTC_Chr_3_21317723-21317794_+_@18.49.32, GluTTC_Chr_3_21204594-21204665_+_@18.49.32, GluTTC_Chr_3_21113479-21113550_-_@18.49.32, GluTTC_Chr_3_21212531-21212602_-_@18.49.32, GluTTC_Chr_3_21086134-21086205_-_@18.49.32	0	0	0	1	0	0	0	0	0	0
tRF-32-QR7JPE6LQFZ23	GCTCCGTGGCGCAATGGATAGCGCATTGGACT	5'-tRF	ArgTCT_Chr_3_49636867-49636951_-_@2.33.32	0	1	0	1	0	0	0	2	1	1
tRF-32-R29P4P9L5FJVQ	GGGGATGTAGCTCAGTGGTAGAGCACATGCTT	5-half	AlaTGC_Chr_6_106074031-106074102_-_@1.32.32, AlaTGC_Chr_5_67889002-67889073_-_@1.32.32, AlaTGC_Chr_6_91709768-91709839_+_@1.32.32	0	0	0	0	0	0	0	0	1	2
tRF-32-R2YJ8B9L5H4VQ	GGGGATTAGCTCAAATGGTAGAGCGCTCGCTT	5'-tRF	AlaAGC_Chr_23_31433404-31433476_+_@2.33.32, AlaAGC_Chr_14_30458994-30459066_+_@2.33.32, AlaAGC_Chr_11_72585279-72585351_-_@2.33.32	0	0	0	0	0	0	0	1	0	0
tRF-32-R718YKISQI45K	GGTCTAGTGGTTAGGATTCGGCGCTCTCACCG	i-tRF	GluCTC_Chr_9_25530031-25530102_+_@9.40.32, GluCTC_Chr_NW_020190592.1_1276-1347_-_@9.40.32, GluCTC_Chr_3_21352358-21352429_-_@9.40.32, GluCTC_Chr_7_42660785-42660856_+_@9.40.32, GluCTC_Chr_3_8098331-8098402_-_@9.40.32, GluCTC_Chr_NW_020190592.1_10784-10855_-_@9.40.32, GluCTC_Chr_23_30014669-30014740_-_@9.40.32, GluCTC_Chr_NW_020190592.1_20281-20352_-_@9.40.32	0	0	0	1	0	0	1	0	4	1
tRF-32-R7F8YKIR9NY5J	GGTCTAGCGGTTAGGATTCCTGGTTTTCACCC	i-tRF	GluTTC_Chr_12_11276302-11276373_-_@9.40.32, GluTTC_Chr_21_3228261-3228332_-_@9.40.32, GluTTC_Chr_12_15097784-15097855_-_@9.40.32, GluTTC_Chr_2_1313370-1313441_-_@9.40.32, GluTTC_Chr_2_128295086-128295157_-_@9.40.32	0	0	0	0	1	1	0	0	0	0
tRF-32-R918VBY9PYKHK	GGTTCAGTGGTAGAATTCTCGCCTGCCACGCG	i-tRF	GlyGCC_Chr_NW_020190592.1_13975-14045_+_@9.40.32, GlyGCC_Chr_3_8034296-8034366_+_@9.40.32, GlyGCC_Chr_23_31686620-31686690_+_@9.40.32, GlyGCC_Chr_NW_020190592.1_31695-31765_-_@9.40.32, GlyGCC_Chr_23_30943694-30943764_+_@9.40.32, GlyGCC_Chr_18_1416704-1416774_-_@9.40.32, GlyGCC_Chr_NW_020190592.1_23486-23556_+_@9.40.32, GlyGCC_Chr_NW_020190592.1_4485-4555_+_@9.40.32, GlyGCC_Chr_18_1423807-1423877_+_@9.40.32, GlyGCC_Chr_18_1416064-1416134_-_@9.40.32, GlyGCC_Chr_18_1819426-1819496_+_@9.40.32, GlyGCC_Chr_3_8100275-8100345_-_@9.40.32, GlyGCC_Chr_19_27767594-27767664_+_@9.40.32, GlyGCC_Chr_2_39839393-39839463_+_@9.40.32	0	0	1	0	1	0	1	1	0	1
tRF-32-R9JP9P9NF5HY3	GGTTCCATAGTGTAGTGGTTAGCACATCTGCT	5-half	ValTAC_Chr_23_31347498-31347570_+_@1.32.32	0	1	3	2	0	1	0	0	1	3
tRF-32-RE987S1RJ7RMM	GGGATTGTGGGTTCGAGTCCCATCTGGGTCGC	3'-tRF	ArgCCG_Chr_19_48966332-48966404_+_@43.74.32	0	0	0	0	0	0	0	0	1	0
tRF-32-RESJ83RPFVQI5	GGGATGTAGCTCAGTGGTAGAGCGCGCGCTTC	5'-tRF	AlaCGC_Chr_2_39839750-39839821_-_@2.33.32	0	1	0	0	0	0	1	0	0	0
tRF-32-RPFQJDZXHY13J	GGTAGAGCATCAGACTTTTAATCTGAGGGTCC	i-tRF	LysTTT_Chr_23_31093113-31093185_-_@18.49.32, LysTTT_Chr_15_82772306-82772378_+_@18.49.32, LysTTT_Chr_16_2247970-2248042_+_@18.49.32, LysTTT_Chr_16_2248304-2248376_-_@18.49.32, LysTTT_Chr_23_31230715-31230787_+_@18.49.32, LysTTT_Chr_23_30158659-30158731_+_@18.49.32, LysTTT_Chr_10_92854219-92854291_-_@18.49.32, LysTTT_Chr_23_30111079-30111151_-_@18.49.32, LysTTT_Chr_19_27761050-27761122_+_@18.49.32, LysTTT_Chr_23_31089834-31089906_+_@18.49.32, LysTTT_Chr_1_125329744-125329816_-_@18.49.32, LysTTT_Chr_19_25396336-25396408_+_@18.49.32, LysTTT_Chr_15_82774048-82774120_-_@18.49.32, LysTTT_Chr_23_31054701-31054773_+_@18.49.32, LysTTT_Chr_23_31557018-31557090_+_@18.49.32, LysTTT_Chr_23_30029666-30029738_-_@18.49.32	0	0	0	0	1	0	0	0	0	0
tRF-32-RPM830MMUKLYL	GGTAGCGTGGCCGAGCGGTCTAAGGCGCTGGA	5'-tRF	LeuAAG_Chr_23_30136146-30136227_+_@1.32.32, LeuAAG_Chr_23_30032800-30032881_+_@1.32.32, LeuTAG_Chr_19_27762208-27762289_-_@1.32.32, LeuAAG_Chr_23_30293279-30293360_+_@1.32.32, LeuTAG_Chr_10_26437164-26437245_+_@1.32.32, LeuAAG_Chr_7_40319416-40319497_+_@1.32.32, LeuAAG_Chr_25_19969191-19969272_+_@1.32.32, LeuAAG_Chr_23_30011393-30011474_-_@1.32.32, LeuAAG_Chr_10_26483921-26484002_-_@1.32.32, LeuAAG_Chr_10_26438831-26438912_+_@1.32.32	0	1	0	0	0	1	0	0	0	0
tRF-32-RRJ89O9MF5W81	GGTCCCATGGTGTAATGGTCAGCACTCTGGAC	5-half	GlnTTG_Chr_23_30195428-30195499_-_@1.32.32, GlnTTG_Chr_1_157955337-157955408_-_@1.32.32	0	1	2	5	2	3	4	2	0	6
tRF-32-RUPIN24YDRFU5	GGTGAGCACTCTGGACTCTGAATCCAGCGATC	i-tRF	GlnCTG_Chr_3_22739543-22739614_+_@17.48.32, GlnCTG_Chr_3_21037039-21037110_-_@17.48.32, GlnCTG_Chr_3_20993663-20993734_-_@17.48.32, GlnCTG_Chr_3_21312527-21312598_-_@17.48.32, GlnCTG_Chr_3_20980650-20980721_-_@17.48.32, GlnCTG_Chr_3_21116006-21116077_+_@17.48.32	0	0	1	1	0	0	0	0	0	0
tRF-32-RUSMKVNMEH62J	GGTGAGTATCCCCGCCTGTCACGCGGGAGACC	i-tRF	AspGTC_Chr_5_60336567-60336638_+_@17.48.32, AspGTC_Chr_19_27847062-27847133_-_@17.48.32, AspGTC_Chr_3_8023793-8023864_-_@17.48.32, AspGTC_Chr_17_50877234-50877305_+_@17.48.32, AspGTC_Chr_23_31145310-31145381_-_@17.48.32, AspGTC_Chr_17_50874263-50874334_+_@17.48.32, AspGTC_Chr_3_8102386-8102457_+_@17.48.32, AspGTC_Chr_NW_020190592.1_21473-21544_-_@17.48.32, AspGTC_Chr_10_17951297-17951368_+_@17.48.32, AspGTC_Chr_NW_020190592.1_2468-2539_-_@17.48.32, AspGTC_Chr_NW_020190592.1_30957-31028_-_@17.48.32, AspGTC_Chr_NW_020190592.1_11976-12047_-_@17.48.32, AspGTC_Chr_23_31091360-31091431_+_@17.48.32	0	0	0	0	0	0	1	0	0	1
tRF-32-RV50SRRN2EK81	GGTGCGAGAGGTCCCGGGTTCAAATCCCGGAC	i-tRF	ProAGG_Chr_25_2634588-2634659_+_@35.66.32, ProAGG_Chr_4_92756488-92756559_+_@35.66.32, ProCGG_Chr_23_31380820-31380891_-_@35.66.32, ProAGG_Chr_15_55651097-55651168_+_@35.66.32, ProTGG_Chr_25_2623641-2623712_+_@35.66.32, ProTGG_Chr_10_26466567-26466638_-_@35.66.32, ProAGG_Chr_25_2624494-2624565_+_@35.66.32, ProCGG_Chr_3_1004082-1004153_-_@35.66.32, ProAGG_Chr_10_26482156-26482227_+_@35.66.32, ProTGG_Chr_NW_020190356.1_18510-18581_+_@35.66.32, ProAGG_Chr_25_2626811-2626882_+_@35.66.32, ProAGG_Chr_10_26484896-26484967_+_@35.66.32, ProAGG_Chr_25_2601567-2601638_+_@35.66.32, ProAGG_Chr_3_1003350-1003421_+_@35.66.32, ProTGG_Chr_25_2628848-2628919_+_@35.66.32, ProCGG_Chr_25_2614114-2614185_+_@35.66.32, ProAGG_Chr_25_2605484-2605555_-_@35.66.32, ProAGG_Chr_25_2631597-2631668_+_@35.66.32, ProTGG_Chr_25_2625955-2626026_+_@35.66.32, ProTGG_Chr_10_26413416-26413487_-_@35.66.32, ProAGG_Chr_25_2621896-2621967_+_@35.66.32, ProTGG_Chr_25_2630255-2630326_+_@35.66.32, ProTGG_Chr_25_2598642-2598713_+_@35.66.32, ProCGG_Chr_19_27847742-27847813_-_@35.66.32, ProTGG_Chr_25_2621041-2621112_+_@35.66.32, ProAGG_Chr_23_31554422-31554493_-_@35.66.32	0	0	1	0	0	0	0	0	0	0
tRF-32-RX6N38Z90668J	GGTTAGGATTCCTGGTTTTCACCCAGGCGGCC	i-tRF	GluTTC_Chr_12_11276302-11276373_-_@17.48.32, GluTTC_Chr_2_1313370-1313441_-_@17.48.32, GluTTC_Chr_12_15097784-15097855_-_@17.48.32, GluTTC_Chr_21_3228261-3228332_-_@17.48.32	0	0	0	0	0	0	0	1	0	0
tRF-32-RX6NMH490VL8J	GGTTAGGATTCGGCGCTCTCACCGCCGCGGCC	i-tRF	GluCTC_Chr_9_25530031-25530102_+_@17.48.32, GluCTC_Chr_NW_020190592.1_10784-10855_-_@17.48.32, GluCTC_Chr_NW_020190592.1_1276-1347_-_@17.48.32, GluCTC_Chr_3_21352358-21352429_-_@17.48.32, GluCTC_Chr_23_30014669-30014740_-_@17.48.32, GluCTC_Chr_3_8098331-8098402_-_@17.48.32, GluCTC_Chr_NW_020190592.1_20281-20352_-_@17.48.32, GluCTC_Chr_NW_020190592.1_29782-29853_-_@17.48.32, GluCTC_Chr_7_42660785-42660856_+_@17.48.32	0	2	2	0	0	0	2	2	1	1
tRF-32-RXPIN2NYDRFU5	GGTTAGCACTCTGGACTTTGAATCCAGCGATC	i-tRF	GlnTTG_Chr_23_31009092-31009163_+_@17.48.32, GlnTTG_Chr_23_31688754-31688825_+_@17.48.32, GlnTTG_Chr_19_37377611-37377682_-_@17.48.32, GlnTTG_Chr_19_50098061-50098132_+_@17.48.32, GlnTTG_Chr_23_31689317-31689388_+_@17.48.32	0	1	0	0	1	0	0	1	0	0
tRF-32-RXSINHZ4PVFOJ	GGTTAGTACTCTGCGTTGTGGCCGCAGCAACC	i-tRF	HisGTG_Chr_3_21063580-21063651_+_@17.48.32, HisGTG_Chr_3_21227690-21227761_-_@17.48.32, HisGTG_Chr_3_21148775-21148846_+_@17.48.32, HisGTG_Chr_3_20898974-20899045_+_@17.48.32, HisGTG_Chr_10_65234844-65234915_-_@17.48.32, HisGTG_Chr_3_21198328-21198399_+_@17.48.32, HisGTG_Chr_3_21015831-21015902_-_@17.48.32, HisGTG_Chr_3_21348793-21348864_-_@17.48.32, HisGTG_Chr_10_65237111-65237182_+_@17.48.32, HisGTG_Chr_3_20873154-20873225_+_@17.48.32, HisGTG_Chr_3_21049256-21049327_-_@17.48.32, HisGTG_Chr_3_21218714-21218785_-_@17.48.32, HisGTG_Chr_8_29729058-29729129_+_@17.48.32, HisGTG_Chr_NW_020191468.1_8497-8568_+_@17.48.32, HisGTG_Chr_10_65235579-65235650_+_@17.48.32, HisGTG_Chr_3_21276035-21276106_-_@17.48.32	0	0	0	1	2	0	3	0	1	2
tRF-32-RYIYJ9DYIL14O	GGTTGATTTGCATTCAATTGATGTAAGGTGTA	i-tRF	AlaTGC_Chr_MT_5376-5444_-_@23.54.32	0	0	0	0	1	0	1	0	1	0
tRF-32-RZKSLP7SDRXS1	GGTTTCCCCGCGCAGGTTCGAATCCTGCCGAC	i-tRF	SerAGA_Chr_23_31119332-31119413_+_@47.78.32, SerTGA_Chr_23_31141547-31141628_+_@47.78.32, SerAGA_Chr_19_49195498-49195579_-_@47.78.32	0	0	0	1	0	0	0	0	0	0
tRF-32-S2QFXZLQS411J	GTAGAGCGCATGCTTCGCATGTATGAGGCCCC	i-tRF	AlaCGC_Chr_6_37118306-37118377_-_@18.49.32, AlaCGC_Chr_23_30164841-30164912_+_@18.49.32, AlaCGC_Chr_23_31556129-31556200_-_@18.49.32	0	0	0	0	0	1	0	0	0	0
tRF-32-S3M8309NDJ581	GTAGTCGTGGCCGAGTGGTTAAGGCGATGGAC	5-half	SerAGA_Chr_23_31110602-31110683_+_@1.32.32, SerAGA_Chr_23_31158022-31158103_-_@1.32.32, SerAGA_Chr_14_69054767-69054848_+_@1.32.32, SerAGA_Chr_23_31124825-31124906_-_@1.32.32, SerTGA_Chr_23_31116197-31116278_-_@1.32.32, SerAGA_Chr_23_31119332-31119413_+_@1.32.32, SerTGA_Chr_23_31687570-31687651_+_@1.32.32, SerTGA_Chr_23_31141547-31141628_+_@1.32.32, SerAGA_Chr_23_31678541-31678622_-_@1.32.32, SerAGA_Chr_19_49195498-49195579_-_@1.32.32, SerAGA_Chr_23_31129325-31129406_-_@1.32.32, SerAGA_Chr_23_31149573-31149654_-_@1.32.32, SerAGA_Chr_19_27851584-27851665_-_@1.32.32, SerAGA_Chr_23_31146083-31146164_-_@1.32.32	0	0	0	1	0	0	1	1	0	0
tRF-32-S3M8309NDJ58M	GTAGTCGTGGCCGAGTGGTTAAGGCGATGGGC	5-half	SerAGA_Chr_18_35387156-35387237_+_@1.32.32	0	0	0	0	0	0	0	0	1	0
tRF-32-S3RQJVDE86YZM	GTAGTGGTATCATGCAAGATTCCCATTCTTGC	i-tRF	GlyCCC_Chr_NW_020191682.1_9290-9360_-_@12.43.32, GlyCCC_Chr_25_546202-546272_-_@12.43.32, GlyCCC_Chr_11_68555263-68555333_-_@12.43.32	0	1	0	0	0	0	0	0	0	0
tRF-32-S3YMMYSZ1BKBF	GTAGTTTATCCGTTGGTCTTAGGAACCAAAAA	i-tRF	LeuTAG_Chr_MT_12038-12108_+_@15.46.32	0	0	0	0	0	0	0	1	0	0
tRF-32-S45J7KYUHRE9P	GTATGGAGGCGTGGGTTCGAATCCCACTTCTG	i-tRF	LeuCAA_Chr_23_30067060-30067165_+_@50.81.32	0	0	0	2	0	0	0	0	0	0
tRF-32-S4I7MN93301MJ	GTATGATTCTCGGTTTGGGTCCGAGAGGTCCC	i-tRF	ProTGG_Chr_15_55651375-55651446_-_@18.49.32	0	0	1	0	0	0	0	0	0	0
tRF-32-S5QKF1R3WE8RL	GTCACGCGGGAGACCGGGGTTCGATTCCCCGA	i-tRF	AspGTC_Chr_3_8023793-8023864_-_@34.65.32, AspGTC_Chr_23_31091360-31091431_+_@34.65.32, AspGTC_Chr_NW_020190592.1_2468-2539_-_@34.65.32, AspGTC_Chr_NW_020190592.1_21473-21544_-_@34.65.32, AspGTC_Chr_5_60336567-60336638_+_@34.65.32, AspGTC_Chr_NW_020190592.1_30957-31028_-_@34.65.32, AspGTC_Chr_17_50877234-50877305_+_@34.65.32, AspGTC_Chr_19_27847062-27847133_-_@34.65.32, AspGTC_Chr_3_8099537-8099608_-_@34.65.32, AspGTC_Chr_17_50874263-50874334_+_@34.65.32, AspGTC_Chr_NW_020190592.1_11976-12047_-_@34.65.32, AspGTC_Chr_23_31145310-31145381_-_@34.65.32	0	0	0	0	0	1	0	0	0	0
tRF-32-S9LE6KM87SDR2	GTCTCCGAATGGAGGCGTGGGTTCGAATCCCA	i-tRF	LeuCAA_Chr_7_42660399-42660504_+_@44.75.32, LeuCAA_Chr_23_31084667-31084774_-_@44.75.32, LeuCAA_Chr_23_31082112-31082218_+_@44.75.32	0	0	1	0	0	0	0	0	0	0
tRF-32-SB3B56M3WBKS5	GTAAACCGAAGATCACGGGTTCGAACCCCGTC	i-tRF	ThrCGT_Chr_25_13221582-13221653_+_@34.65.32	0	0	0	0	0	0	0	0	0	1
tRF-32-SBVPZO2B0NFNN	GTAAATATAGTTTAACAAAAACATTAGATTGT	5-half	HisGTG_Chr_MT_11907-11976_+_@1.32.32	0	1	0	0	1	0	0	2	0	0
tRF-32-SINHZ4PVFO3SN	GTACTCTGCGTTGTGGCCGCAGCAACCTCGGT	i-tRF	HisGTG_Chr_3_21198328-21198399_+_@22.53.32, HisGTG_Chr_3_21218714-21218785_-_@22.53.32, HisGTG_Chr_3_21348793-21348864_-_@22.53.32, HisGTG_Chr_3_21276035-21276106_-_@22.53.32, HisGTG_Chr_10_65237111-65237182_+_@22.53.32, HisGTG_Chr_3_21227690-21227761_-_@22.53.32, HisGTG_Chr_3_21063580-21063651_+_@22.53.32, HisGTG_Chr_3_21148775-21148846_+_@22.53.32, HisGTG_Chr_10_65235579-65235650_+_@22.53.32, HisGTG_Chr_3_21049256-21049327_-_@22.53.32, HisGTG_Chr_10_65234844-65234915_-_@22.53.32, HisGTG_Chr_3_21015831-21015902_-_@22.53.32, HisGTG_Chr_3_20873154-20873225_+_@22.53.32, HisGTG_Chr_NW_020191468.1_8497-8568_+_@22.53.32, HisGTG_Chr_8_29729058-29729129_+_@22.53.32, HisGTG_Chr_3_20898974-20899045_+_@22.53.32	0	1	0	0	1	0	0	1	0	3
tRF-32-SL735L8RPY8HK	GTATAGTGGTGAGTATCCCCGCCTGTCACGCG	i-tRF	AspGTC_Chr_NW_020190592.1_21473-21544_-_@10.41.32, AspGTC_Chr_23_31091360-31091431_+_@10.41.32, AspGTC_Chr_NW_020190592.1_30957-31028_-_@10.41.32, AspGTC_Chr_17_50874263-50874334_+_@10.41.32, AspGTC_Chr_5_60336567-60336638_+_@10.41.32, AspGTC_Chr_19_27847062-27847133_-_@10.41.32, AspGTC_Chr_3_8023793-8023864_-_@10.41.32, AspGTC_Chr_NW_020190592.1_2468-2539_-_@10.41.32, AspGTC_Chr_23_31145310-31145381_-_@10.41.32, AspGTC_Chr_17_50877234-50877305_+_@10.41.32, AspGTC_Chr_3_8102386-8102457_+_@10.41.32, AspGTC_Chr_NW_020190592.1_11976-12047_-_@10.41.32	0	0	0	1	0	0	0	0	0	0
tRF-32-SMIFFNKQWYL1K	GTATCATGCAAGATTCCCATTCTTGCGACCCG	i-tRF	GlyCCC_Chr_NW_020191682.1_9290-9360_-_@18.49.32, GlyCCC_Chr_11_68555263-68555333_-_@18.49.32, GlyCCC_Chr_25_546202-546272_-_@18.49.32	0	0	0	2	0	0	0	0	0	0
tRF-32-SR94SX73V2Y8K	GTCCCTGGTGGTCTAGTGGTTAGGATTCGGCG	5-half	GluCTC_Chr_NW_020190592.1_20281-20352_-_@-1G.31.32, GluCTC_Chr_7_42660785-42660856_+_@-1G.31.32, GluCTC_Chr_9_25530031-25530102_+_@-1G.31.32, GluCTC_Chr_23_30014669-30014740_-_@-1G.31.32, GluCTC_Chr_3_21352358-21352429_-_@-1G.31.32, GluCTC_Chr_3_8098331-8098402_-_@-1G.31.32, GluCTC_Chr_NW_020190592.1_10784-10855_-_@-1G.31.32, GluTTC_Chr_3_20897689-20897760_-_@-1G.31.32, GluCTC_Chr_NW_020190592.1_1276-1347_-_@-1G.31.32	0	0	2	0	0	0	0	0	1	4
tRF-32-SRI3SER6PIN23	GTCCCATGGTGTAATGGTCAGCACTCTGGACT	5'-tRF	GlnTTG_Chr_1_157955337-157955408_-_@2.33.32, GlnTTG_Chr_23_30195428-30195499_-_@2.33.32	0	0	1	0	0	0	0	0	0	0
tRF-32-SRI3SERXPIN23	GTCCCATGGTGTAATGGTTAGCACTCTGGACT	5'-tRF	GlnTTG_Chr_19_37377611-37377682_-_@2.33.32	0	0	0	0	0	0	1	1	1	2
tRF-32-SX1HN2ZPQR173	GTCTAAGGCGCTGGATTTAGGCTCCAGTCTCT	i-tRF	LeuTAG_Chr_19_27762208-27762289_-_@18.49.32, LeuTAG_Chr_10_26471839-26471920_-_@18.49.32, LeuTAG_Chr_10_26437164-26437245_+_@18.49.32	0	0	0	0	0	1	0	0	0	0
tRF-32-SX73V2Y8L981M	GTCTAGTGGTTAGGATTCGGCGCTCTCACCGC	i-tRF	GluCTC_Chr_9_25530031-25530102_+_@10.41.32, GluCTC_Chr_NW_020190592.1_10784-10855_-_@10.41.32, GluCTC_Chr_NW_020190592.1_1276-1347_-_@10.41.32, GluCTC_Chr_3_21352358-21352429_-_@10.41.32, GluCTC_Chr_23_30014669-30014740_-_@10.41.32, GluCTC_Chr_3_8098331-8098402_-_@10.41.32, GluCTC_Chr_NW_020190592.1_20281-20352_-_@10.41.32, GluCTC_Chr_7_42660785-42660856_+_@10.41.32	0	0	0	0	0	1	1	0	1	1
tRF-32-U0ZS9K72P6K33	TAAAGTTTCGTGGGGGTGGAGCCCACCAGTCT	i-tRF	AsnGTT_Chr_MT_5446-5518_-_@40.71.32	0	0	0	0	0	1	1	1	0	1
tRF-32-U47P299DWUH6M	TAATGGTTAGCACTCTGGACTCTGAATCCAGC	i-tRF	GlnCTG_Chr_23_30037406-30037477_+_@13.44.32, GlnCTG_Chr_23_31013002-31013073_+_@13.44.32, GlnCTG_Chr_23_47242996-47243067_+_@13.44.32, GlnCTG_Chr_1_111055681-111055752_-_@13.44.32, GlnCTG_Chr_23_31114008-31114079_+_@13.44.32, GlnCTG_Chr_23_31135564-31135635_-_@13.44.32, GlnCTG_Chr_16_24928705-24928776_-_@13.44.32, GlnCTG_Chr_10_12743209-12743280_-_@13.44.32, GlnCTG_Chr_4_99861548-99861619_+_@13.44.32, GlnCTG_Chr_19_27761705-27761776_+_@13.44.32	0	0	0	0	0	0	1	0	3	0
tRF-32-UB9I5FDFY2NLF	TAAAATGGCTGAGCAAAGCATTAGACTGTAAA	i-tRF	TyrGTA_Chr_MT_5618-5685_-_@3.34.32	0	0	1	0	0	0	0	0	0	0
tRF-32-UEH3YDBBJX5YP	TAAATATAGTTTAACAAAAACATTAGATTGTG	5'-tRF	HisGTG_Chr_MT_11907-11976_+_@2.33.32	0	0	0	0	0	0	1	0	0	0
tRF-32-UFH2B9I5N7VZ1	TAACAATAGAAACTCATTACCTTCTTATTTAC	i-tRF	HisGTG_Chr_MT_11907-11976_+_@38.69.32	0	1	1	0	1	0	1	0	1	1
tRF-32-UI15FYE92MFXN	TAACTAGTACAGCTGACTTCCAATCAGCTAGT	i-tRF	GlyTCC_Chr_MT_9754-9822_+_@14.45.32	0	0	0	0	0	0	1	0	0	0
tRF-32-UIB3YWRK90K52	TAACTAAAGTTTCGTGGGGGTGGAGCCCACCA	i-tRF	AsnGTT_Chr_MT_5446-5518_-_@36.67.32	0	0	0	1	0	0	0	0	0	0
tRF-32-UMX0S75NLD4PH	TAATCTGAAGGTCCTGAGTTCGAACCTCAGAG	i-tRF	MetCAT_Chr_23_31006134-31006206_-_@36.67.32, MetCAT_Chr_23_30026656-30026728_+_@36.67.32, MetCAT_Chr_23_30031918-30031990_-_@36.67.32, MetCAT_Chr_23_30288218-30288290_-_@36.67.32	0	0	1	0	0	0	0	0	0	0
tRF-32-UN444RHMULS4M	TAATTCTATGCTCCCATATCTAATAGTATGGC	i-tRF	SerGCT_Chr_MT_11977-12036_+_@22.53.32	0	0	0	0	0	0	0	0	0	1
tRF-32-UNZMB3U3UO7BH	TAATTTTGTCAAAGTTAAGTTACAAGTGAAAG	i-tRF	AspGTC_Chr_MT_7304-7372_+_@24.55.32	0	0	0	0	1	0	0	0	1	0
tRF-32-V2Y7RZ81JJ6R4	TAGGATTCCTGGTTTTCACCCAGGCGGCCCGG	i-tRF	GluTTC_Chr_12_11276302-11276373_-_@20.51.32, GluTTC_Chr_12_15097784-15097855_-_@20.51.32, GluTTC_Chr_21_3228261-3228332_-_@20.51.32, GluTTC_Chr_2_1313370-1313441_-_@20.51.32	0	0	0	0	0	0	0	0	2	0
tRF-32-V4V47Q2WW18FK	TAGTGTAGTGGTTATCACGTTCGCCTCACACG	i-tRF	ValCAC_Chr_3_21038978-21039050_+_@8.39.32, ValCAC_Chr_3_21086725-21086797_-_@8.39.32, ValCAC_Chr_3_20957584-20957656_+_@8.39.32, ValCAC_Chr_23_31290226-31290298_-_@8.39.32, ValCAC_Chr_7_40358343-40358415_-_@8.39.32, ValCAC_Chr_23_31573432-31573504_-_@8.39.32, ValCAC_Chr_23_31334996-31335068_-_@8.39.32, ValCAC_Chr_NW_020191468.1_28599-28671_-_@8.39.32, ValCAC_Chr_NW_020191468.1_12031-12103_-_@8.39.32, ValCAC_Chr_3_8134934-8135006_+_@8.39.32, ValCAC_Chr_23_31270844-31270915_+_@8.39.32, ValCAC_Chr_3_21262480-21262552_+_@8.39.32, ValCAC_Chr_3_21316761-21316833_+_@8.39.32, ValCAC_Chr_3_21114069-21114141_-_@8.39.32, ValCAC_Chr_3_21165070-21165142_-_@8.39.32, ValCAC_Chr_3_21012294-21012366_+_@8.39.32	0	2	0	0	1	0	0	0	0	0
tRF-32-VE9UHX0EFB4QO	TAGATTGTGAATCTAACAATAGAAACTCATTA	i-tRF	HisGTG_Chr_MT_11907-11976_+_@25.56.32	0	0	0	0	1	0	0	0	0	0
tRF-32-VEX0K3VI137XM	TAGATTGAAGCCAGTTAGCTAGGGTGTTTAGC	5-half	AsnGTT_Chr_MT_5446-5518_-_@1.32.32	0	0	0	0	0	0	0	0	0	1
tRF-32-VF4DNZDNF2Z0H	TAGCACTAACCTTTTAAGTTAGAGATTGAGAG	i-tRF	LysTTT_Chr_MT_8061-8127_+_@16.47.32	0	0	0	0	0	0	0	1	0	0
tRF-32-VF4YO9XEKJ5RL	TAGCACTCTGGACTCTGAATCCAGCGATCCGA	i-tRF	GlnCTG_Chr_23_31013002-31013073_+_@20.51.32, GlnCTG_Chr_19_27761705-27761776_+_@20.51.32, GlnCTG_Chr_10_12743209-12743280_-_@20.51.32, GlnCTG_Chr_23_31114008-31114079_+_@20.51.32, GlnCTG_Chr_23_30037406-30037477_+_@20.51.32, GlnCTG_Chr_23_31135564-31135635_-_@20.51.32	0	0	0	2	1	0	1	1	2	0
tRF-32-VH7P59N3Z6KPM	TAGCGGTTAGGATTCCTGGTTTTCACCCAGGC	i-tRF	GluTTC_Chr_12_11276302-11276373_-_@13.44.32, GluTTC_Chr_2_1313370-1313441_-_@13.44.32, GluTTC_Chr_12_15097784-15097855_-_@13.44.32, GluTTC_Chr_21_3228261-3228332_-_@13.44.32	0	0	0	0	1	0	1	1	1	1
tRF-32-VIJMRPFQRDWXI	TAGCTCAGTCGGTAGAGCATGGGACTCTTAAT	i-tRF	LysCTT_Chr_21_30269857-30269929_-_@8.39.32, LysCTT_Chr_10_93057241-93057313_-_@8.39.32, LysCTT_Chr_10_70547066-70547138_-_@8.39.32	0	1	0	0	1	1	0	1	0	0
tRF-32-VL1MFXIOQQMJJ	TAGTAAGGTCAGCTAATTAAGCTATCGGGCCC	5-half	MetCAT_Chr_MT_4197-4265_+_@-1T.31.32	0	0	0	1	1	0	0	1	0	1
tRF-32-VL4YMY91PJB7K	TAGTACTCTGCGTTGTGGCCGCAGCAACCTCG	i-tRF	HisGTG_Chr_3_20873154-20873225_+_@20.51.32, HisGTG_Chr_3_21049256-21049327_-_@20.51.32, HisGTG_Chr_10_65235579-65235650_+_@20.51.32, HisGTG_Chr_3_21218714-21218785_-_@20.51.32, HisGTG_Chr_3_21227690-21227761_-_@20.51.32, HisGTG_Chr_NW_020191468.1_8497-8568_+_@20.51.32, HisGTG_Chr_3_20898974-20899045_+_@20.51.32, HisGTG_Chr_3_21063580-21063651_+_@20.51.32, HisGTG_Chr_3_21015831-21015902_-_@20.51.32, HisGTG_Chr_3_21148775-21148846_+_@20.51.32, HisGTG_Chr_8_29729058-29729129_+_@20.51.32, HisGTG_Chr_3_21276035-21276106_-_@20.51.32, HisGTG_Chr_3_21348793-21348864_-_@20.51.32, HisGTG_Chr_10_65234844-65234915_-_@20.51.32, HisGTG_Chr_10_65237111-65237182_+_@20.51.32, HisGTG_Chr_3_21198328-21198399_+_@20.51.32	0	0	0	0	0	0	2	0	1	0
tRF-32-VLJIOZKEJI1ZK	TAGTACAGCTGACTTCCAATCAGCTAGTTTCG	i-tRF	GlyTCC_Chr_MT_9754-9822_+_@18.49.32	0	0	0	0	1	0	1	0	1	0
tRF-32-VOZY8B7O75D4F	TATAATTTTGTCAAAGTTAAGTTACAAGTGAA	i-tRF	AspGTC_Chr_MT_7304-7372_+_@22.53.32	0	0	0	0	0	1	0	0	0	0
tRF-32-VPNO0BPMJNU53	TATAGCTTAAACAAAGCATCCAGTTTACACCT	i-tRF	ValTAC_Chr_MT_1386-1452_+_@6.37.32	0	0	0	1	0	0	0	0	0	0
tRF-32-VQF5U1ZX1X5EP	TATATAGCACTAACCTTTTAAGTTAGAGATTG	i-tRF	LysTTT_Chr_MT_8061-8127_+_@12.43.32	0	0	0	0	0	0	0	0	0	1
tRF-32-VUY9RZRML2RRK	TATGATTCTCGGTTTGGGTCCGAGAGGTCCCG	i-tRF	ProTGG_Chr_15_55651375-55651446_-_@19.50.32	0	0	1	0	0	0	0	0	0	0
tRF-32-W1X6L85J3KYUQ	TCGCCTGCCACGCGGGAGGCCCGGGTTCGATT	i-tRF	GlyGCC_Chr_19_27767594-27767664_+_@27.58.32, GlyGCC_Chr_3_8100275-8100345_-_@27.58.32, GlyGCC_Chr_18_1819426-1819496_+_@27.58.32, GlyGCC_Chr_NW_020190592.1_23486-23556_+_@27.58.32, GlyGCC_Chr_NW_020190592.1_4485-4555_+_@27.58.32, GlyGCC_Chr_2_39839393-39839463_+_@27.58.32, GlyGCC_Chr_3_8034296-8034366_+_@27.58.32, GlyGCC_Chr_18_1416064-1416134_-_@27.58.32, GlyGCC_Chr_18_1416704-1416774_-_@27.58.32, GlyGCC_Chr_NW_020190592.1_31695-31765_-_@27.58.32, GlyGCC_Chr_23_31686620-31686690_+_@27.58.32, GlyGCC_Chr_18_1423807-1423877_+_@27.58.32, GlyGCC_Chr_23_30943694-30943764_+_@27.58.32, GlyGCC_Chr_NW_020190592.1_13975-14045_+_@27.58.32	0	0	0	0	0	0	0	0	1	0
tRF-32-W282FNPKYUS7M	TCGGATCAGAAGATTGCAGGTTCGAGTCCTGC	i-tRF	ArgTCG_Chr_21_20804881-20804953_+_@34.65.32	0	0	0	0	0	0	1	0	0	0
tRF-32-W7R8WP9I1EWJM	TCTCTGGTGGTCTAGTGGCTAGGATTCGGCGC	5-half	GluTTC_Chr_3_20862158-20862229_-_@1.32.32	0	0	2	0	0	1	0	0	2	1
tRF-32-WBH6IK79KVPKQ	TCGAAATCCAATGGGGTTTCCCCGCGCAGGTT	i-tRF	SerCGA_Chr_23_31052632-31052713_+_@33.64.32	0	0	0	0	0	0	0	0	2	0
tRF-32-WEF9FYS2Q26IN	TCGATAGCTCAGCTGGTAGAGCGGAGGACTGT	i-tRF	TyrGTA_Chr_21_44984358-44984447_+_@4.35.32, TyrGTA_Chr_10_26447367-26447456_+_@4.35.32, TyrGTA_Chr_14_30458772-30458860_+_@4.35.32, TyrGTA_Chr_10_26442083-26442172_+_@4.35.32, TyrGTA_Chr_21_44990709-44990798_+_@4.35.32, TyrGTA_Chr_21_44965004-44965093_-_@4.35.32, TyrGTA_Chr_10_26414624-26414713_-_@4.35.32, TyrGTA_Chr_10_26445520-26445610_+_@4.35.32	0	1	0	0	0	0	0	0	0	0
tRF-32-WN1Q18Y3HRL7N	TCGTTAGTATAGTGGTTAGTATCCCCGCCTGT	i-tRF	AspGTC_Chr_5_62676636-62676707_+_@4.35.32	0	0	0	1	0	0	0	0	0	0
tRF-32-WU1MN0YU09FK4	TCTGAAGGTCCTGAGTTCGAACCTCAGAGGGG	i-tRF	MetCAT_Chr_23_31006134-31006206_-_@39.70.32, MetCAT_Chr_23_30026656-30026728_+_@39.70.32, MetCAT_Chr_23_30031918-30031990_-_@39.70.32	0	0	1	0	0	0	0	0	0	0
tRF-32-WUH6QE30YOH94	TCTGAATCCAGCGATCCGAGTTCAAATCTCGG	i-tRF	GlnCTG_Chr_10_12743209-12743280_-_@33.64.32, GlnCTG_Chr_19_27761705-27761776_+_@33.64.32, GlnCTG_Chr_23_31135564-31135635_-_@33.64.32, GlnCTG_Chr_3_21037039-21037110_-_@33.64.32, GlnCTG_Chr_23_30037406-30037477_+_@33.64.32, GlnCTG_Chr_3_20993663-20993734_-_@33.64.32, GlnCTG_Chr_3_20980650-20980721_-_@33.64.32, GlnCTG_Chr_3_21312527-21312598_-_@33.64.32, GlnCTG_Chr_23_31013002-31013073_+_@33.64.32	0	0	0	1	0	0	0	0	0	0
tRF-32-WUYS56O2Z0R9L	TCTGATTCCGGATCAGAAGATTGAGGGTTCGA	i-tRF	ArgCCG_Chr_25_2589149-2589221_+_@27.58.32, ArgCCG_Chr_23_30112292-30112364_+_@27.58.32, ArgCCG_Chr_23_30073361-30073433_-_@27.58.32	0	0	0	0	0	0	0	0	0	1
tRF-32-X0S75NLD4P1KM	TGAAGGTCCTGAGTTCGAACCTCAGAGGGGGC	i-tRF	MetCAT_Chr_23_31006134-31006206_-_@41.72.32, MetCAT_Chr_23_30031918-30031990_-_@41.72.32, MetCAT_Chr_23_30026656-30026728_+_@41.72.32	0	1	2	1	0	0	0	1	1	2
tRF-32-X0S75NLJ4PFKM	TGAAGGTCCTGAGTTCGAGCCTCAGAGAGGGC	i-tRF	MetCAT_Chr_18_39648078-39648150_-_@41.72.32, MetCAT_Chr_23_31430739-31430811_+_@41.72.32, MetCAT_Chr_23_31434704-31434776_-_@41.72.32, MetCAT_Chr_23_31426023-31426095_+_@41.72.32	0	1	0	0	0	0	0	0	0	0
tRF-32-X0SW5NLM45EKM	TGAAGGTCGTGAGTTCGATCCTCACACGGGGC	i-tRF	MetCAT_Chr_14_16621733-16621805_+_@41.72.32	0	0	1	0	0	0	0	0	1	0
tRF-32-XE4DDPBIJX39Q	TGAATCTAACAATAGAAACTCATTACCTTCTT	i-tRF	HisGTG_Chr_MT_11907-11976_+_@32.63.32	0	0	1	0	0	0	0	1	0	1
tRF-32-XJE76INB8PLMK	TGAGCACTCTGGACTCTGAATCCAGCGATCCG	i-tRF	GlnCTG_Chr_3_21037039-21037110_-_@19.50.32, GlnCTG_Chr_3_21312527-21312598_-_@19.50.32, GlnCTG_Chr_3_20980650-20980721_-_@19.50.32, GlnCTG_Chr_3_20993663-20993734_-_@19.50.32, GlnCTG_Chr_3_22739543-22739614_+_@19.50.32, GlnCTG_Chr_3_21116006-21116077_+_@19.50.32	0	1	0	0	0	0	0	0	0	0
tRF-32-XKS6RN23KYY8M	TGAGGGTCCAGGGTTCAAGTCCCTGTTCGGGC	i-tRF	LysTTT_Chr_16_2248304-2248376_-_@41.72.32, LysTTT_Chr_23_30029666-30029738_-_@41.72.32, LysTTT_Chr_15_82774048-82774120_-_@41.72.32, LysTTT_Chr_15_82772306-82772378_+_@41.72.32, LysTTT_Chr_23_31557018-31557090_+_@41.72.32, LysTTT_Chr_19_27761050-27761122_+_@41.72.32, LysTTT_Chr_16_2247970-2248042_+_@41.72.32, LysTTT_Chr_23_30158659-30158731_+_@41.72.32, LysTTT_Chr_23_31054701-31054773_+_@41.72.32	0	2	1	1	0	1	2	0	2	3
tRF-32-XMSL73VL4YMYP	TGATCGTATAGTGGTTAGTACTCTGCGTTGTG	i-tRF	HisGTG_Chr_3_20873154-20873225_+_@5.36.32, HisGTG_Chr_3_21049256-21049327_-_@5.36.32, HisGTG_Chr_10_65235579-65235650_+_@5.36.32, HisGTG_Chr_3_21218714-21218785_-_@5.36.32, HisGTG_Chr_3_21227690-21227761_-_@5.36.32, HisGTG_Chr_NW_020191468.1_8497-8568_+_@5.36.32, HisGTG_Chr_3_20898974-20899045_+_@5.36.32, HisGTG_Chr_3_21063580-21063651_+_@5.36.32, HisGTG_Chr_3_21015831-21015902_-_@5.36.32, HisGTG_Chr_3_21148775-21148846_+_@5.36.32, HisGTG_Chr_8_29729058-29729129_+_@5.36.32, HisGTG_Chr_3_21276035-21276106_-_@5.36.32, HisGTG_Chr_3_21348793-21348864_-_@5.36.32, HisGTG_Chr_10_65234844-65234915_-_@5.36.32, HisGTG_Chr_10_65237111-65237182_+_@5.36.32, HisGTG_Chr_3_21198328-21198399_+_@5.36.32	0	1	0	0	0	0	0	0	1	0
tRF-32-XN4VY87HFK8S4	TGATTCTCGCTTCGGGTGCGAGAGGTCCCGGG	i-tRF	ProCGG_Chr_25_2614114-2614185_+_@21.52.32, ProCGG_Chr_19_27847742-27847813_-_@21.52.32, ProCGG_Chr_23_31380820-31380891_-_@21.52.32, ProCGG_Chr_3_1004082-1004153_-_@21.52.32	0	0	0	0	0	0	0	1	0	1
tRF-32-Y0QN6IU28O9DN	TTAAGGCGTTGGACTTAAGATCCAATGGACGT	i-tRF	LeuTAA_Chr_9_81592121-81592203_+_@19.50.32	0	0	0	0	1	0	0	0	0	0
tRF-32-Y2Z4D7BOVBE6Q	TTAGATTGTGAATCTAACAATAGAAACTCATT	i-tRF	HisGTG_Chr_MT_11907-11976_+_@24.55.32	0	1	1	0	0	0	1	2	0	0
tRF-32-Y3E7QN7JLP215	TTAGTACTCTGCGTTGTGGCCGCAGCAACCTC	i-tRF	HisGTG_Chr_3_21276035-21276106_-_@19.50.32, HisGTG_Chr_10_65234844-65234915_-_@19.50.32, HisGTG_Chr_3_21348793-21348864_-_@19.50.32, HisGTG_Chr_10_65235579-65235650_+_@19.50.32, HisGTG_Chr_NW_020191468.1_8497-8568_+_@19.50.32, HisGTG_Chr_3_21198328-21198399_+_@19.50.32, HisGTG_Chr_8_29729058-29729129_+_@19.50.32, HisGTG_Chr_3_21049256-21049327_-_@19.50.32, HisGTG_Chr_3_20873154-20873225_+_@19.50.32, HisGTG_Chr_3_21148775-21148846_+_@19.50.32, HisGTG_Chr_3_20898974-20899045_+_@19.50.32, HisGTG_Chr_10_65237111-65237182_+_@19.50.32, HisGTG_Chr_3_21218714-21218785_-_@19.50.32, HisGTG_Chr_3_21015831-21015902_-_@19.50.32, HisGTG_Chr_3_21063580-21063651_+_@19.50.32, HisGTG_Chr_3_21227690-21227761_-_@19.50.32	0	0	0	1	1	1	1	0	1	0
tRF-32-Y5KKM1M3WD8SN	TTCACCCAGGCGGCCCGGGTTCGACTCCCGGT	i-tRF	GluTTC_Chr_12_11276302-11276373_-_@34.65.32, GluTTC_Chr_21_3228261-3228332_-_@34.65.32, GluTTC_Chr_12_15097784-15097855_-_@34.65.32, GluTTC_Chr_2_1313370-1313441_-_@34.65.32	0	0	0	0	1	0	0	1	0	0
tRF-32-Y6V4VH7Q2WNIQ	TTCCATAGTGTAGCGGTTATCACGTCTGCTTT	i-tRF	ValTAC_Chr_15_82766873-82766945_-_@3.34.32	0	0	0	0	1	0	0	1	0	0
tRF-32-Y7RZ81JJ6RRNK	TTCCTGGTTTTCACCCAGGCGGCCCGGGTTCG	i-tRF	GluTTC_Chr_21_3228261-3228332_-_@25.56.32, GluTTC_Chr_2_1313370-1313441_-_@25.56.32, GluTTC_Chr_12_15097784-15097855_-_@25.56.32, GluTTC_Chr_12_11276302-11276373_-_@25.56.32	0	1	0	0	0	1	0	0	1	0
tRF-32-YDLBRY73W0K5J	TTAACCGAAAGGTTGGTGGTTCGAGCCCACCC	i-tRF	AsnGTT_Chr_19_39343153-39343226_-_@36.67.32, AsnGTT_Chr_3_21219475-21219548_+_@36.67.32, AsnGTT_Chr_7_43807816-43807889_+_@36.67.32, AsnGTT_Chr_3_21271703-21271776_-_@36.67.32, AsnGTT_Chr_3_20994920-20994993_+_@36.67.32, AsnGTT_Chr_3_20905102-20905175_+_@36.67.32, AsnGTT_Chr_3_21114744-21114817_-_@36.67.32, AsnGTT_Chr_3_20872402-20872475_-_@36.67.32, AsnGTT_Chr_3_21038302-21038375_+_@36.67.32, AsnGTT_Chr_3_21197565-21197638_-_@36.67.32, AsnGTT_Chr_3_20956909-20956982_+_@36.67.32, AsnGTT_Chr_3_21340083-21340156_+_@36.67.32, AsnGTT_Chr_3_20981895-20981968_+_@36.67.32, AsnGTT_Chr_12_30174217-30174290_+_@36.67.32, AsnGTT_Chr_3_21316056-21316129_+_@36.67.32	0	0	0	1	0	0	0	0	0	1
tRF-32-YDU0ZS9K72P6J	TTAACTAAAGTTTCGTGGGGGTGGAGCCCACC	i-tRF	AsnGTT_Chr_MT_5446-5518_-_@35.66.32	0	0	1	1	1	0	0	0	0	1
tRF-32-YDVLJIOZKEJIH	TTAACTAGTACAGCTGACTTCCAATCAGCTAG	i-tRF	GlyTCC_Chr_MT_9754-9822_+_@13.44.32	0	0	0	0	1	0	0	1	0	0
tRF-32-YE4PRS93W0K6K	TTAATCTCAGGGTCGTGGGTTCGAGCCCCACG	i-tRF	LysCTT_Chr_25_2609233-2609305_-_@35.66.32, LysCTT_Chr_25_2624993-2625065_+_@35.66.32, LysCTT_Chr_25_2607789-2607861_+_@35.66.32, LysCTT_Chr_25_2638931-2639003_+_@35.66.32, LysCTT_Chr_7_40345515-40345587_+_@35.66.32, LysCTT_Chr_3_21347701-21347773_-_@35.66.32, LysCTT_Chr_25_2612845-2612917_+_@35.66.32, LysCTT_Chr_25_2602175-2602247_-_@35.66.32, LysCTT_Chr_25_2633972-2634044_+_@35.66.32, LysCTT_Chr_23_31553102-31553174_-_@35.66.32, LysCTT_Chr_25_2622397-2622469_+_@35.66.32, LysCTT_Chr_25_2617431-2617503_+_@35.66.32, LysCTT_Chr_25_2597623-2597695_-_@35.66.32, LysCTT_Chr_7_40357611-40357683_-_@35.66.32, LysCTT_Chr_25_2627614-2627686_+_@35.66.32	0	0	0	0	1	1	0	0	0	0
tRF-32-YJE76INB8PLMK	TTAGCACTCTGGACTCTGAATCCAGCGATCCG	i-tRF	GlnCTG_Chr_19_27761705-27761776_+_@19.50.32, GlnCTG_Chr_10_12743209-12743280_-_@19.50.32, GlnCTG_Chr_23_31013002-31013073_+_@19.50.32, GlnCTG_Chr_23_31135564-31135635_-_@19.50.32, GlnCTG_Chr_23_30037406-30037477_+_@19.50.32, GlnCTG_Chr_23_31114008-31114079_+_@19.50.32	0	0	0	1	1	0	1	0	0	0
tRF-32-YJQNMI7O3B1N4	TTAGCGCGTTCGGCTGTTAACCGAAAGGTTGG	i-tRF	AsnGTT_Chr_19_39343153-39343226_-_@20.51.32, AsnGTT_Chr_3_21228571-21228644_+_@20.51.32, AsnGTT_Chr_3_21340083-21340156_+_@20.51.32, AsnGTT_Chr_3_21038302-21038375_+_@20.51.32, AsnGTT_Chr_3_8011351-8011424_-_@20.51.32, AsnGTT_Chr_3_20872402-20872475_-_@20.51.32, AsnGTT_Chr_3_22741720-22741793_-_@20.51.32, AsnGTT_Chr_7_43807816-43807889_+_@20.51.32, AsnGTT_Chr_12_30174217-30174290_+_@20.51.32, AsnGTT_Chr_3_20956909-20956982_+_@20.51.32, AsnGTT_Chr_3_20981895-20981968_+_@20.51.32, AsnGTT_Chr_3_20905102-20905175_+_@20.51.32, AsnGTT_Chr_3_21316056-21316129_+_@20.51.32, AsnGTT_Chr_3_21219475-21219548_+_@20.51.32, AsnGTT_Chr_3_21114744-21114817_-_@20.51.32, AsnGTT_Chr_3_21197565-21197638_-_@20.51.32, AsnGTT_Chr_3_20994920-20994993_+_@20.51.32	0	0	0	0	0	1	0	0	0	0
tRF-32-YKIR9NY5KKM1K	TTAGGATTCCTGGTTTTCACCCAGGCGGCCCG	i-tRF	GluTTC_Chr_2_1313370-1313441_-_@19.50.32, GluTTC_Chr_12_15097784-15097855_-_@19.50.32, GluTTC_Chr_12_11276302-11276373_-_@19.50.32, GluTTC_Chr_21_3228261-3228332_-_@19.50.32	0	1	1	0	0	0	0	0	0	0
tRF-32-YKISQI45LSM1K	TTAGGATTCGGCGCTCTCACCGCCGCGGCCCG	i-tRF	GluCTC_Chr_NW_020190592.1_20281-20352_-_@19.50.32, GluCTC_Chr_23_30014669-30014740_-_@19.50.32, GluCTC_Chr_NW_020190592.1_29782-29853_-_@19.50.32, GluCTC_Chr_3_21352358-21352429_-_@19.50.32, GluCTC_Chr_NW_020190592.1_10784-10855_-_@19.50.32, GluCTC_Chr_7_42660785-42660856_+_@19.50.32, GluCTC_Chr_NW_020190592.1_1276-1347_-_@19.50.32, GluCTC_Chr_3_8098331-8098402_-_@19.50.32, GluCTC_Chr_9_25530031-25530102_+_@19.50.32	0	0	1	1	1	1	1	1	0	1
tRF-32-YOZES07LSZPEJ	TTCAATTGATGTAAGGTGTAGTCTTGCAATCC	i-tRF	AlaTGC_Chr_MT_5376-5444_-_@35.66.32	0	0	0	0	1	0	0	0	0	0
tRF-32-YP9LON4VN1EH4	TTCAGTGGTAGAATTCTCGCCTGCCACGCGGG	i-tRF	GlyGCC_Chr_18_1416064-1416134_-_@11.42.32, GlyGCC_Chr_3_8034296-8034366_+_@11.42.32, GlyGCC_Chr_NW_020190592.1_4485-4555_+_@11.42.32, GlyGCC_Chr_23_30943694-30943764_+_@11.42.32, GlyGCC_Chr_NW_020190592.1_13975-14045_+_@11.42.32, GlyGCC_Chr_3_8100275-8100345_-_@11.42.32, GlyGCC_Chr_23_31686620-31686690_+_@11.42.32, GlyGCC_Chr_18_1423807-1423877_+_@11.42.32, GlyGCC_Chr_2_39839393-39839463_+_@11.42.32, GlyGCC_Chr_NW_020190592.1_31695-31765_-_@11.42.32, GlyGCC_Chr_18_1819426-1819496_+_@11.42.32, GlyGCC_Chr_18_1416704-1416774_-_@11.42.32, GlyGCC_Chr_19_27767594-27767664_+_@11.42.32, GlyGCC_Chr_NW_020190592.1_23486-23556_+_@11.42.32	0	0	1	1	0	0	0	0	1	0
tRF-32-YRH4SXQ3V2Y74	TTCCCATATGGTCTAGCGGTTAGGATTCCTGG	5'-tRF	GluTTC_Chr_2_1313370-1313441_-_@-1T.31.32, GluTTC_Chr_12_11276302-11276373_-_@-1T.31.32	0	1	0	0	0	0	0	0	0	0
tRF-32-YSV4V47Q2WNIQ	TTCCGTAGTGTAGTGGTTATCACGTCTGCTTT	i-tRF	ValTAC_Chr_X_124770762-124770834_+_@3.34.32	0	1	1	3	0	3	0	2	4	2
tRF-32-YSV4V47Q2WW1Q	TTCCGTAGTGTAGTGGTTATCACGTTCGCCTT	i-tRF	ValTAC_Chr_3_21035265-21035337_+_@3.34.32, ValTAC_Chr_3_21117572-21117644_-_@3.34.32, ValTAC_Chr_3_20947989-20948061_+_@3.34.32, ValTAC_Chr_3_20991877-20991949_+_@3.34.32, ValTAC_Chr_3_20978865-20978937_+_@3.34.32	0	2	1	0	1	1	0	0	0	0
tRF-32-YU4QVEVUZOYQF	TTCGACTCATTAGATTATGATTTAATTCATAA	i-tRF	ArgTCG_Chr_MT_10170-10238_+_@31.62.32	0	0	0	0	0	1	0	0	0	0
tRF-32-YZQD3KYUYRRHM	TTCTTGCGACCCGGGTTCGATTCCCGGGCGGC	i-tRF	GlyCCC_Chr_11_68555263-68555333_-_@37.68.32, GlyCCC_Chr_25_546202-546272_-_@37.68.32	0	0	0	0	2	0	0	0	1	1
tRF-32-Z26WRNLEK5YY1	TTGGAGGCGTGGGTTCGAATCCCACTTCTGAC	i-tRF	LeuCAA_Chr_23_31099721-31099827_+_@52.83.32	0	0	0	0	0	0	0	1	0	0
tRF-32-Z3R918VBY9P9J	TTGGTGGTTCAGTGGTAGAATTCTCGCCTCCC	i-tRF	GlyCCC_Chr_3_21112718-21112788_+_@4.35.32, GlyCCC_Chr_3_21085364-21085434_+_@4.35.32, GlyCCC_Chr_3_21210205-21210275_+_@4.35.32, GlyCCC_Chr_3_21206921-21206991_-_@4.35.32, GlyCCC_Chr_3_20877476-20877546_+_@4.35.32, GlyCCC_Chr_3_21208694-21208764_+_@4.35.32, GlyCCC_Chr_28_40004077-40004147_+_@4.35.32	0	3	0	1	1	1	2	1	2	1
tRF-32-ZFLWRNLEKQ3S5	TTGCACGCGTGGGTTCGAATCCCATCCTCGTC	i-tRF	SerGCT_Chr_29_44399824-44399905_+_@50.81.32	0	1	0	0	0	0	0	0	0	0
tRF-32-ZFYOZES07LSZM	TTGCATTCAATTGATGTAAGGTGTAGTCTTGC	i-tRF	AlaTGC_Chr_MT_5376-5444_-_@30.61.32	0	0	0	1	0	0	0	0	0	1
tRF-32-ZKRYI35DXPZ75	TTGGGGGTTGATGGTGAGACTGCAGTTTCTTC	i-tRF	ProTGG_Chr_MT_15726-15791_-_@30.61.32	0	0	0	0	0	0	0	0	1	0
tRF-32-ZMB3U3UO7B1RP	TTGTCAAAGTTAAGTTACAAGTGAAAGTCCTG	i-tRF	AspGTC_Chr_MT_7304-7372_+_@29.60.32	0	0	2	1	1	0	0	0	0	0
tRF-32-ZO2B0NFN7BWO2	TTTAACAAAAACATTAGATTGTGAATCTAACA	i-tRF	HisGTG_Chr_MT_11907-11976_+_@11.42.32	0	0	0	0	1	0	0	0	0	0
tRF-32-ZO7PFN50KLU95	TTTAAGTTAGAGATTGAGAGCCATATACTCTC	i-tRF	LysTTT_Chr_MT_8061-8127_+_@28.59.32	0	0	2	0	1	0	0	2	0	0
tRF-32-ZPQR16ZSIJ7KQ	TTTAGGCTCCAGTCATTTCGATGGCGTGGGTT	i-tRF	LeuTAG_Chr_25_19870711-19870792_-_@33.64.32	0	0	0	1	0	0	0	0	0	0
tRF-32-ZPQR17NS5J7KQ	TTTAGGCTCCAGTCTCTTCGGAGGCGTGGGTT	i-tRF	LeuTAG_Chr_19_27762208-27762289_-_@33.64.32	0	0	0	0	0	0	0	1	0	0
tRF-32-ZR73S3RX8HYV3	TTTCCGTGGTGTAGTGGTTATCACGTTCGCCT	5'-tRF	ValAAC_Chr_4_107197105-107197177_-_@2.33.32	0	0	0	1	0	0	0	0	0	0
tRF-32-ZW20Y0YF1UDM3	TTTGTCAAAGTTAAGTTACAAGTGAAAGTCCT	i-tRF	AspGTC_Chr_MT_7304-7372_+_@28.59.32	0	1	0	0	1	0	0	0	0	0
tRF-32-ZX1X5EX2PQHI3	TTTTAAGTTAGAGATTGAGAGCCATATACTCT	i-tRF	LysTTT_Chr_MT_8061-8127_+_@27.58.32	0	0	0	0	1	1	0	0	0	1
tRF-32-ZY8B7O75D4B3J	TTTTGTCAAAGTTAAGTTACAAGTGAAAGTCC	i-tRF	AspGTC_Chr_MT_7304-7372_+_@27.58.32	0	0	0	0	0	0	0	0	0	1
tRF-33-0668K87SERM404	ACCCAGGCGGCCCGGGTTCGACTCCCGGTGTGG	i-tRF	GluTTC_Chr_12_15097784-15097855_-_@37.69.33, GluTTC_Chr_21_3228261-3228332_-_@37.69.33	0	1	2	0	0	0	1	0	2	0
tRF-33-0668K87SERML04	ACCCAGGCGGCCCGGGTTCGACTCCCGGTATGG	i-tRF	GluTTC_Chr_2_1313370-1313441_-_@37.69.33, GluTTC_Chr_12_11276302-11276373_-_@37.69.33	0	1	0	0	0	0	0	1	7	4
tRF-33-097JPDRPLWND0J	ACCTCGTGGCGCAACGGTAGCGCGTCTGACTCC	5'-tRF	TrpCCA_Chr_19_27829637-27829708_+_@2.34.33, TrpCCA_Chr_23_31674969-31675040_+_@2.34.33, TrpCCA_Chr_5_62677335-62677406_+_@2.34.33, TrpCCA_Chr_23_31683731-31683802_+_@2.34.33, TrpCCA_Chr_25_36942390-36942461_-_@2.34.33	0	0	0	0	0	0	1	0	0	0
tRF-33-0D58ZZJQJXSQDZ	ACAACGATGGTTTTTCATATCATTAGTCATGGT	i-tRF	GluTTC_Chr_MT_14441-14509_-_@18.50.33	0	0	0	0	0	0	0	0	0	1
tRF-33-0JXI8O8JVNW3DO	ACAGCTGACTTCCAATCAGCTAGTTTCGGTCTA	i-tRF	GlyTCC_Chr_MT_9754-9822_+_@22.54.33	0	0	0	1	0	0	0	0	0	0
tRF-33-0KFMNKYUHRF80M	ACAGGAGATCCTGGGTTCGAATCCCAGCGGTGC	i-tRF	ThrAGT_Chr_19_27777989-27778062_-_@40.72.33, ThrAGT_Chr_19_27830446-27830519_+_@40.72.33, ThrAGT_Chr_19_27851226-27851299_-_@40.72.33, ThrAGT_Chr_18_43596311-43596384_+_@40.72.33	0	0	1	0	1	1	1	2	1	1
tRF-33-0KFMNKYUHRF8D9	ACAGGAGATCCTGGGTTCGAATCCCAGCGGGGC	i-tRF	ThrAGT_Chr_23_31577997-31578070_+_@40.72.33, ThrAGT_Chr_23_31046447-31046520_+_@40.72.33, ThrCGT_Chr_23_30176833-30176906_+_@40.72.33, ThrAGT_Chr_23_30127047-30127120_-_@40.72.33, ThrAGT_Chr_23_31342707-31342780_-_@40.72.33	0	1	0	0	0	1	1	0	0	1
tRF-33-0OVLRKYUY78Z03	ACCAATAGTAGGGGGTTCGATTCCTTCCTTTCT	i-tRF	SerTGA_Chr_MT_7229-7299_-_@37.69.33	0	0	0	1	0	0	0	0	0	0
tRF-33-0P58309NDJ78W	ACCAGGATGGCCGAGTGGTTAAGGCGTTGGACT	5-half	LeuTAA_Chr_9_81592121-81592203_+_@1.33.33	0	0	0	0	0	0	0	1	0	0
tRF-33-0UD3947SFR06DY	ACCGAAAGGTTGGTGGTTCGAGCCCACCCAGGG	i-tRF	AsnGTT_Chr_19_39343153-39343226_-_@39.71.33, AsnGTT_Chr_3_21271703-21271776_-_@39.71.33, AsnGTT_Chr_3_20872402-20872475_-_@39.71.33, AsnGTT_Chr_3_21197565-21197638_-_@39.71.33, AsnGTT_Chr_3_21219475-21219548_+_@39.71.33, AsnGTT_Chr_3_21114744-21114817_-_@39.71.33, AsnGTT_Chr_3_21038302-21038375_+_@39.71.33, AsnGTT_Chr_3_20956909-20956982_+_@39.71.33, AsnGTT_Chr_3_20994920-20994993_+_@39.71.33, AsnGTT_Chr_7_43807816-43807889_+_@39.71.33, AsnGTT_Chr_3_21340083-21340156_+_@39.71.33, AsnGTT_Chr_3_20905102-20905175_+_@39.71.33, AsnGTT_Chr_3_21316056-21316129_+_@39.71.33, AsnGTT_Chr_3_20981895-20981968_+_@39.71.33, AsnGTT_Chr_12_30174217-30174290_+_@39.71.33	0	0	0	0	0	0	1	0	0	1
tRF-33-0UFMEKYU0RSS0M	ACCGAAGATCACGGGTTCGAACCCCGTCCGTGC	i-tRF	ThrCGT_Chr_25_13221582-13221653_+_@38.70.33	0	0	0	0	0	0	0	0	1	0
tRF-33-0ZY0Y25YFJJQW	ACCTTTTAAGTTAGAGATTGAGAGCCATATACT	i-tRF	LysTTT_Chr_MT_8061-8127_+_@24.56.33	0	0	0	0	1	0	0	0	0	1
tRF-33-10H7RNLEKPM4D3	AGGAGATCCTGGGTTCGAATCCCAGCGGTGCCT	i-tRF	ThrAGT_Chr_19_27777989-27778062_-_@42.74.33, ThrAGT_Chr_18_43596311-43596384_+_@42.74.33, ThrAGT_Chr_19_27851226-27851299_-_@42.74.33, ThrAGT_Chr_19_27830446-27830519_+_@42.74.33	0	1	0	0	0	0	0	0	0	1
tRF-33-10H7RNLEKPMKD3	AGGAGATCCTGGGTTCGAATCCCAGCGGGGCCT	i-tRF	ThrAGT_Chr_23_31577997-31578070_+_@42.74.33, ThrAGT_Chr_23_31046447-31046520_+_@42.74.33, ThrAGT_Chr_23_30127047-30127120_-_@42.74.33, ThrCGT_Chr_23_30176833-30176906_+_@42.74.33, ThrAGT_Chr_23_31342707-31342780_-_@42.74.33	0	1	0	1	0	1	0	1	2	2
tRF-33-13KK761RNNMJDV	AGGGTCCAGGGTTCAAGTCCCTGTTCGGGCGCC	3'-tRF	LysTTT_Chr_19_27761050-27761122_+_@43.75.33, LysTTT_Chr_15_82772306-82772378_+_@43.75.33, LysTTT_Chr_15_82774048-82774120_-_@43.75.33, LysTTT_Chr_23_30029666-30029738_-_@43.75.33, LysTTT_Chr_23_31054701-31054773_+_@43.75.33, LysTTT_Chr_23_31557018-31557090_+_@43.75.33, LysTTT_Chr_16_2247970-2248042_+_@43.75.33, LysTTT_Chr_23_30158659-30158731_+_@43.75.33, LysTTT_Chr_16_2248304-2248376_-_@43.75.33	0	0	1	0	0	0	0	0	0	0
tRF-33-14P2PSSEXQBD0O	AGGTGGCAGAGCCCGGTAATTGCATAAAACTTA	i-tRF	LeuTAA_Chr_MT_3024-3098_+_@5.37.33	0	0	1	1	1	0	0	0	0	1
tRF-33-15FYE92MFX79DZ	AGTACAGCTGACTTCCAATCAGCTAGTTTCGGT	i-tRF	GlyTCC_Chr_MT_9754-9822_+_@19.51.33	0	0	0	0	1	0	1	0	0	0
tRF-33-17N4QFH8YJQND4	AGTCTCTGTGGCGCAATCGGTTAGCGCGTTCGG	5'-tRF	AsnGTT_Chr_7_43807816-43807889_+_@-1A.32.33, AsnGTT_Chr_3_21318781-21318854_+_@-1A.32.33, AsnGTT_Chr_3_22741720-22741793_-_@-1A.32.33, AsnGTT_Chr_3_21144119-21144192_+_@-1A.32.33, AsnGTT_Chr_3_20872402-20872475_-_@-1A.32.33, AsnGTT_Chr_3_21219475-21219548_+_@-1A.32.33, AsnGTT_Chr_13_23344136-23344209_-_@-1A.32.33, AsnGTT_Chr_3_21114744-21114817_-_@-1A.32.33, AsnGTT_Chr_3_20898247-20898320_-_@-1A.32.33, AsnGTT_Chr_3_20905102-20905175_+_@-1A.32.33, AsnGTT_Chr_3_20981895-20981968_+_@-1A.32.33, AsnGTT_Chr_3_21340083-21340156_+_@-1A.32.33, AsnGTT_Chr_19_39343153-39343226_-_@-1A.32.33, AsnGTT_Chr_12_30174217-30174290_+_@-1A.32.33, AsnGTT_Chr_3_21038302-21038375_+_@-1A.32.33, AsnGTT_Chr_3_21228571-21228644_+_@-1A.32.33, AsnGTT_Chr_3_20956909-20956982_+_@-1A.32.33, AsnGTT_Chr_3_21316056-21316129_+_@-1A.32.33, AsnGTT_Chr_3_20994920-20994993_+_@-1A.32.33, AsnGTT_Chr_3_21197565-21197638_-_@-1A.32.33	0	0	0	0	0	0	0	1	0	0
tRF-33-18VBY9PYKHM2D9	AGTGGTAGAATTCTCGCCTGCCACGCGGGAGGC	i-tRF	GlyGCC_Chr_23_31686620-31686690_+_@14.46.33, GlyGCC_Chr_2_39839393-39839463_+_@14.46.33, GlyGCC_Chr_NW_020190592.1_31695-31765_-_@14.46.33, GlyGCC_Chr_3_8034296-8034366_+_@14.46.33, GlyGCC_Chr_23_30943694-30943764_+_@14.46.33, GlyGCC_Chr_NW_020190592.1_23486-23556_+_@14.46.33, GlyGCC_Chr_3_8100275-8100345_-_@14.46.33, GlyGCC_Chr_18_1819426-1819496_+_@14.46.33, GlyGCC_Chr_NW_020190592.1_4485-4555_+_@14.46.33, GlyGCC_Chr_NW_020190592.1_13975-14045_+_@14.46.33, GlyGCC_Chr_18_1416704-1416774_-_@14.46.33, GlyGCC_Chr_18_1423807-1423877_+_@14.46.33, GlyGCC_Chr_19_27767594-27767664_+_@14.46.33, GlyGCC_Chr_18_1416064-1416134_-_@14.46.33	0	0	0	3	0	0	0	0	1	0
tRF-33-18X3HRL7S5QKX	AGTGGTGAGTATCCCCGCCTGTCACGCGGGAGA	i-tRF	AspGTC_Chr_NW_020190592.1_21473-21544_-_@14.46.33, AspGTC_Chr_23_31091360-31091431_+_@14.46.33, AspGTC_Chr_10_17951297-17951368_+_@14.46.33, AspGTC_Chr_NW_020190592.1_30957-31028_-_@14.46.33, AspGTC_Chr_17_50874263-50874334_+_@14.46.33, AspGTC_Chr_5_60336567-60336638_+_@14.46.33, AspGTC_Chr_19_27847062-27847133_-_@14.46.33, AspGTC_Chr_3_8023793-8023864_-_@14.46.33, AspGTC_Chr_NW_020190592.1_2468-2539_-_@14.46.33, AspGTC_Chr_23_31145310-31145381_-_@14.46.33, AspGTC_Chr_17_50877234-50877305_+_@14.46.33, AspGTC_Chr_3_8102386-8102457_+_@14.46.33, AspGTC_Chr_NW_020190592.1_11976-12047_-_@14.46.33	0	0	0	1	0	0	0	0	0	0
tRF-33-18Y3E7QN7JLPDF	AGTGGTTAGTACTCTGCGTTGTGGCCGCAGCAA	i-tRF	HisGTG_Chr_3_21218714-21218785_-_@14.46.33, HisGTG_Chr_3_21276035-21276106_-_@14.46.33, HisGTG_Chr_NW_020191468.1_8497-8568_+_@14.46.33, HisGTG_Chr_3_21198328-21198399_+_@14.46.33, HisGTG_Chr_10_65237111-65237182_+_@14.46.33, HisGTG_Chr_3_21348793-21348864_-_@14.46.33, HisGTG_Chr_3_21227690-21227761_-_@14.46.33, HisGTG_Chr_3_21049256-21049327_-_@14.46.33, HisGTG_Chr_3_21063580-21063651_+_@14.46.33, HisGTG_Chr_10_65234844-65234915_-_@14.46.33, HisGTG_Chr_8_29729058-29729129_+_@14.46.33, HisGTG_Chr_10_65235579-65235650_+_@14.46.33, HisGTG_Chr_3_20898974-20899045_+_@14.46.33, HisGTG_Chr_3_21148775-21148846_+_@14.46.33, HisGTG_Chr_3_21015831-21015902_-_@14.46.33, HisGTG_Chr_3_20873154-20873225_+_@14.46.33	0	0	0	1	0	0	0	1	0	0
tRF-33-18ZEZFYOZES000	AGTGGTTGATTTGCATTCAATTGATGTAAGGTG	i-tRF	AlaTGC_Chr_MT_5376-5444_-_@20.52.33	0	0	0	0	0	1	0	0	0	0
tRF-33-1E8Y7Z2R1HPSDZ	AGGATTCCTGGTTTTCACCCAGGCGGCCCGGGT	i-tRF	GluTTC_Chr_21_3228261-3228332_-_@21.53.33, GluTTC_Chr_12_15097784-15097855_-_@21.53.33, GluTTC_Chr_12_11276302-11276373_-_@21.53.33, GluTTC_Chr_2_1313370-1313441_-_@21.53.33	0	1	0	0	0	2	0	0	0	1
tRF-33-1F8J4S5IR2Z4DZ	AGGCATCAGCCTCCGGAGCTGGGGATTGTGGGT	i-tRF	ArgCCG_Chr_19_48966332-48966404_+_@22.54.33	0	0	1	0	0	0	0	0	0	0
tRF-33-1FZJ47D112Z4DZ	AGGCATTGGCCTCCTAAGCCAGGGATTGTGGGT	i-tRF	ArgCCT_Chr_25_2591451-2591523_+_@22.54.33, ArgCCT_Chr_4_102877745-102877817_+_@22.54.33	0	0	0	0	0	0	0	0	1	0
tRF-33-1HPSR9O9337KR	AGGCGGCCCGGGTTCGACTCCCGGTGTGGGAAC	3'-tRF	GluTTC_Chr_21_3228261-3228332_-_@41.73.33, GluTTC_Chr_12_15097784-15097855_-_@41.73.33	0	0	1	2	0	0	2	3	2	2
tRF-33-1KWH195RWIRJD5	AGGGGTCGCGAGTTCGATCCTCGCTGGGGCCTC	3'-tRF	ThrTGT_Chr_16_26005834-26005906_+_@42.74.33	0	0	0	0	0	0	0	0	0	1
tRF-33-1PZQ3NR7V20O6	AGTAGTTTATCCGTTGGTCTTAGGAACCAAAAA	i-tRF	LeuTAG_Chr_MT_12038-12108_+_@14.46.33	0	0	1	1	0	0	0	0	0	0
tRF-33-1QKS3W2VR008DZ	AGTATCCCCGCCTGTCACGCGGGAGACCGGGGT	i-tRF	AspGTC_Chr_5_62676636-62676707_+_@21.53.33, AspGTC_Chr_NW_020190592.1_30957-31028_-_@21.53.33, AspGTC_Chr_3_8099537-8099608_-_@21.53.33, AspGTC_Chr_5_60336567-60336638_+_@21.53.33, AspGTC_Chr_23_31091360-31091431_+_@21.53.33, AspGTC_Chr_NW_020190592.1_21473-21544_-_@21.53.33, AspGTC_Chr_17_50877234-50877305_+_@21.53.33, AspGTC_Chr_23_31145310-31145381_-_@21.53.33, AspGTC_Chr_17_50874263-50874334_+_@21.53.33, AspGTC_Chr_3_8023793-8023864_-_@21.53.33, AspGTC_Chr_NW_020190592.1_2468-2539_-_@21.53.33, AspGTC_Chr_NW_020190592.1_11976-12047_-_@21.53.33, AspGTC_Chr_19_27847062-27847133_-_@21.53.33, AspGTC_Chr_3_8102386-8102457_+_@21.53.33	0	1	0	0	1	0	0	0	0	0
tRF-33-1Z9EWX631NLND3	AGTTTTGGATTCTTAGGAGTAGGTTCGATTCCT	i-tRF	GlnTTG_Chr_MT_4123-4194_-_@30.62.33	0	0	0	0	1	0	0	0	0	0
tRF-33-202K2YBEPX5U0D	CAAAGCAAGGCACTGAAAATGCCTAGATGAGTC	i-tRF	PheGAA_Chr_MT_364-430_+_@18.50.33	0	0	0	0	0	1	0	0	0	0
tRF-33-2J1Y0SR9593JDF	CAAGCAGTTGACCCGGGTTCGATTCCCGGCCAA	i-tRF	GlyTCC_Chr_3_8024754-8024825_-_@36.68.33, GlyTCC_Chr_NW_020190592.1_11157-11228_-_@36.68.33, GlyTCC_Chr_NW_020190592.1_20654-20725_-_@36.68.33, GlyTCC_Chr_7_19428535-19428606_-_@36.68.33, GlyTCC_Chr_3_8098701-8098772_-_@36.68.33, GlyTCC_Chr_3_21349675-21349746_-_@36.68.33, GlyTCC_Chr_19_27846569-27846640_+_@36.68.33, GlyTCC_Chr_NW_020190592.1_30154-30225_-_@36.68.33, GlyTCC_Chr_NW_020190592.1_1649-1720_-_@36.68.33	0	0	0	0	0	1	0	0	0	0
tRF-33-2R1HPSR9O93300	CACCCAGGCGGCCCGGGTTCGACTCCCGGTGTG	i-tRF	GluTTC_Chr_21_3228261-3228332_-_@36.68.33, GluTTC_Chr_12_15097784-15097855_-_@36.68.33	0	1	0	0	1	0	0	0	0	2
tRF-33-2R1HPSR9O933D0	CACCCAGGCGGCCCGGGTTCGACTCCCGGTATG	i-tRF	GluTTC_Chr_12_11276302-11276373_-_@36.68.33, GluTTC_Chr_2_1313370-1313441_-_@36.68.33	0	0	0	0	0	1	0	0	1	0
tRF-33-2S3HPSR95933DH	CACCGCCGCGGCCCGGGTTCGATTCCCGGTCAG	i-tRF	GluTTC_Chr_3_21113479-21113550_-_@36.68.33, GluCTC_Chr_NW_020190592.1_20281-20352_-_@36.68.33, GluTTC_Chr_3_20897689-20897760_-_@36.68.33, GluTTC_Chr_3_21212531-21212602_-_@36.68.33, GluTTC_Chr_3_20890034-20890105_+_@36.68.33, GluCTC_Chr_23_30014669-30014740_-_@36.68.33, GluCTC_Chr_NW_020190592.1_29782-29853_-_@36.68.33, GluCTC_Chr_3_21352358-21352429_-_@36.68.33, GluTTC_Chr_3_21317723-21317794_+_@36.68.33, GluCTC_Chr_NW_020190592.1_10784-10855_-_@36.68.33, GluCTC_Chr_7_42660785-42660856_+_@36.68.33, GluTTC_Chr_3_21204594-21204665_+_@36.68.33, GluCTC_Chr_NW_020190592.1_1276-1347_-_@36.68.33, GluCTC_Chr_9_25530031-25530102_+_@36.68.33	0	0	1	0	0	0	0	0	0	0
tRF-33-2UF3Z8I7V2SK05	CACGAAGAGTTTTGGATTCTTAGGAGTAGGTTC	i-tRF	GlnTTG_Chr_MT_4123-4194_-_@23.55.33	0	0	0	0	0	0	0	0	0	1
tRF-33-2VF0S7RNLJKP04	CACGCAGAAGGTCCTGGGTTCGAGCCCCAGTGG	i-tRF	ValTAC_Chr_15_82766873-82766945_-_@36.68.33, ValTAC_Chr_X_124770762-124770834_+_@36.68.33	0	0	0	1	0	0	0	1	1	0
tRF-33-2VF0S7RNLMKP04	CACGCAGAAGGTCCTGGGTTCGATCCCCAGTGG	i-tRF	ValTAC_Chr_23_31347498-31347570_+_@36.68.33	0	0	0	0	0	0	0	1	0	0
tRF-33-2VR0PSR9593JDF	CACGCGGGAGGCCCGGGTTCGATTCCCGGCCAA	i-tRF	GlyGCC_Chr_19_27767594-27767664_+_@35.67.33, GlyGCC_Chr_18_1819426-1819496_+_@35.67.33, GlyGCC_Chr_2_39839393-39839463_+_@35.67.33, GlyGCC_Chr_3_8034296-8034366_+_@35.67.33, GlyGCC_Chr_18_1416064-1416134_-_@35.67.33, GlyGCC_Chr_18_1416704-1416774_-_@35.67.33, GlyGCC_Chr_23_31686620-31686690_+_@35.67.33, GlyGCC_Chr_18_1423807-1423877_+_@35.67.33, GlyGCC_Chr_23_30943694-30943764_+_@35.67.33	0	0	0	0	0	0	0	0	2	0
tRF-33-2XF04LVF4DNZS	CACTAAGAAGCTATATAGCACTAACCTTTTAAG	5'-tRF	LysTTT_Chr_MT_8061-8127_+_@1.33.33	0	0	1	0	2	0	0	0	2	0
tRF-33-31QJ3KYUYRR6DS	CCGCCGCGGCCCGGGTTCGATTCCCGGTCAGAG	i-tRF	GluTTC_Chr_3_20890034-20890105_+_@38.70.33	0	0	0	0	0	0	0	0	1	0
tRF-33-33DYJOBZBIZQDD	CCGGTAATTGCATAAAACTTAAACTTTTATATC	i-tRF	LeuTAA_Chr_MT_3024-3098_+_@17.49.33	0	0	0	0	0	0	0	0	1	0
tRF-33-395P4PZ3FJ6KW	CCTTCGATAGCTCAGTTGGTAGAGCGGAGGACT	5-half	TyrGTA_Chr_23_31535252-31535341_-_@1.33.33, TyrGTA_Chr_11_72585702-72585790_-_@1.33.33, TyrGTA_Chr_23_31535660-31535749_-_@1.33.33, TyrGTA_Chr_1_97560692-97560781_-_@1.33.33, TyrGTA_Chr_23_31542987-31543078_-_@1.33.33, TyrGTA_Chr_14_30458188-30458281_+_@1.33.33	0	0	1	0	0	0	0	0	0	0
tRF-33-3H91UH5O6WND05	CCGCGTGGCCTAACGGATAAGGCGTCTGACTTC	i-tRF	ArgTCG_Chr_19_56411984-56412056_+_@3.35.33	0	1	0	0	0	0	0	0	0	0
tRF-33-3IRW18V6XO59D2	CCGCTGGTGTAGTGGTATCATGCAAGATTCCCA	i-tRF	GlyCCC_Chr_25_546202-546272_-_@4.36.33, GlyCCC_Chr_11_68555263-68555333_-_@4.36.33	0	0	0	0	0	0	1	0	1	1
tRF-33-3PDDYQ8NIBV70L	CCTAGAAGACTTCATTCATTATGAATATCTTGA	i-tRF	ValTAC_Chr_MT_1386-1452_+_@35.67.33	0	0	0	0	1	0	0	1	0	2
tRF-33-3S9H2HSJQMXID2	CCTCGTGGCGCAACGGTAGCGCGTCTGACTCCA	i-tRF	TrpCCA_Chr_23_31674969-31675040_+_@3.35.33, TrpCCA_Chr_19_27829637-27829708_+_@3.35.33, TrpCCA_Chr_5_62677335-62677406_+_@3.35.33, TrpCCA_Chr_23_31683731-31683802_+_@3.35.33, TrpCCA_Chr_19_27845886-27845957_-_@3.35.33, TrpCCA_Chr_25_36942390-36942461_-_@3.35.33	0	0	0	0	0	0	0	0	1	0
tRF-33-3SY3H3RXSMKVDP	CCTCGTTAGTATAGTGGTTAGTATCCCCGCCTG	5'-tRF	AspGTC_Chr_5_62676636-62676707_+_@2.34.33	0	1	0	0	0	1	0	0	0	0
tRF-33-3W2VR008R959DJ	CCTGTCACGCGGGAGACCGGGGTTCGATTCCCC	i-tRF	AspGTC_Chr_3_8023793-8023864_-_@31.63.33, AspGTC_Chr_NW_020190592.1_30957-31028_-_@31.63.33, AspGTC_Chr_3_8099537-8099608_-_@31.63.33, AspGTC_Chr_23_31091360-31091431_+_@31.63.33, AspGTC_Chr_NW_020190592.1_2468-2539_-_@31.63.33, AspGTC_Chr_NW_020190592.1_21473-21544_-_@31.63.33, AspGTC_Chr_5_60336567-60336638_+_@31.63.33, AspGTC_Chr_19_27847062-27847133_-_@31.63.33, AspGTC_Chr_23_31145310-31145381_-_@31.63.33, AspGTC_Chr_17_50877234-50877305_+_@31.63.33, AspGTC_Chr_17_50874263-50874334_+_@31.63.33, AspGTC_Chr_NW_020190592.1_11976-12047_-_@31.63.33	0	0	0	0	0	0	0	2	0	0
tRF-33-3W2VR008R9D9DJ	CCTGTCACGCGGGAGACCGGGGTTCAATTCCCC	i-tRF	AspGTC_Chr_5_62676636-62676707_+_@31.63.33	0	0	0	0	1	0	0	0	0	0
tRF-33-3ZU3V0IU51HLD5	CCTTTTAAGTTAGAGATTGAGAGCCATATACTC	i-tRF	LysTTT_Chr_MT_8061-8127_+_@25.57.33	0	1	0	1	0	0	0	0	0	0
tRF-33-40KK5Y93W086D3	CTAAGCCAGGGATTGTGGGTTCGAGTCCCACCT	i-tRF	ArgCCT_Chr_19_56412869-56412941_-_@35.67.33, ArgCCT_Chr_25_2637457-2637529_+_@35.67.33, ArgCCT_Chr_19_56412383-56412455_+_@35.67.33	0	0	0	0	0	0	0	0	1	0
tRF-33-43RX6NMH490VDM	CTAGTGGTTAGGATTCGGCGCTCTCACCGCCGC	i-tRF	GluCTC_Chr_23_30014669-30014740_-_@12.44.33, GluCTC_Chr_NW_020190592.1_10784-10855_-_@12.44.33, GluCTC_Chr_3_8098331-8098402_-_@12.44.33, GluCTC_Chr_7_42660785-42660856_+_@12.44.33, GluCTC_Chr_9_25530031-25530102_+_@12.44.33, GluCTC_Chr_NW_020190592.1_1276-1347_-_@12.44.33, GluCTC_Chr_NW_020190592.1_20281-20352_-_@12.44.33, GluCTC_Chr_3_21352358-21352429_-_@12.44.33	0	0	1	2	1	1	0	0	1	1
tRF-33-490VL8K87SIRD4	CTCTCACCGCCGCGGCCCGGGTTCGATTCCCGG	i-tRF	GluCTC_Chr_9_25530031-25530102_+_@32.64.33, GluCTC_Chr_23_30014669-30014740_-_@32.64.33, GluCTC_Chr_NW_020190592.1_29782-29853_-_@32.64.33, GluCTC_Chr_7_42660785-42660856_+_@32.64.33, GluCTC_Chr_NW_020190592.1_1276-1347_-_@32.64.33, GluCTC_Chr_3_8098331-8098402_-_@32.64.33, GluCTC_Chr_3_21352358-21352429_-_@32.64.33, GluCTC_Chr_NW_020190592.1_20281-20352_-_@32.64.33, GluCTC_Chr_NW_020190592.1_10784-10855_-_@32.64.33	0	0	0	0	0	0	0	0	1	0
tRF-33-4B797KR8FR0P03	CTAAAGTTTCGTGGGGGTGGAGCCCACCAGTCT	i-tRF	AsnGTT_Chr_MT_5446-5518_-_@39.71.33	0	0	2	1	0	0	0	1	1	1
tRF-33-4DDPBIJX39YN01	CTAACAATAGAAACTCATTACCTTCTTATTTAC	i-tRF	HisGTG_Chr_MT_11907-11976_+_@37.69.33	0	1	0	1	0	0	0	0	0	0
tRF-33-4DNZDNF2Z0F60I	CTAACCTTTTAAGTTAGAGATTGAGAGCCATAT	i-tRF	LysTTT_Chr_MT_8061-8127_+_@21.53.33	0	0	0	0	0	0	0	1	0	0
tRF-33-4E6L1F8J4S5IDY	CTAATGGATAAGGCATCAGCCTCCGGAGCTGGG	i-tRF	ArgCCG_Chr_19_48966332-48966404_+_@12.44.33	0	0	0	0	0	0	0	0	1	0
tRF-33-4JRX6N38Z906D9	CTAGCGGTTAGGATTCCTGGTTTTCACCCAGGC	i-tRF	GluTTC_Chr_21_3228261-3228332_-_@12.44.33, GluTTC_Chr_2_1313370-1313441_-_@12.44.33, GluTTC_Chr_12_15097784-15097855_-_@12.44.33, GluTTC_Chr_12_11276302-11276373_-_@12.44.33	0	0	0	0	0	1	0	0	0	0
tRF-33-4PRS93W0K6MYD9	CTCAGGGTCGTGGGTTCGAGCCCCACGTTGGGC	i-tRF	LysCTT_Chr_23_31553102-31553174_-_@40.72.33, LysCTT_Chr_25_2612845-2612917_+_@40.72.33, LysCTT_Chr_25_2633972-2634044_+_@40.72.33, LysCTT_Chr_7_40357611-40357683_-_@40.72.33, LysCTT_Chr_25_2622397-2622469_+_@40.72.33, LysCTT_Chr_25_2638931-2639003_+_@40.72.33, LysCTT_Chr_3_21347701-21347773_-_@40.72.33, LysCTT_Chr_7_40345515-40345587_+_@40.72.33, LysCTT_Chr_25_2627614-2627686_+_@40.72.33, LysCTT_Chr_25_2597623-2597695_-_@40.72.33, LysCTT_Chr_25_2609233-2609305_-_@40.72.33, LysCTT_Chr_25_2617431-2617503_+_@40.72.33, LysCTT_Chr_25_2607789-2607861_+_@40.72.33, LysCTT_Chr_25_2624993-2625065_+_@40.72.33, LysCTT_Chr_25_2602175-2602247_-_@40.72.33	0	0	0	0	1	1	0	0	0	0
tRF-33-4PW3FJHPEZUM0L	CTCAGTCGGTAGAGCATCAGACTTTTAATCTGA	i-tRF	LysTTT_Chr_23_31093113-31093185_-_@11.43.33, LysTTT_Chr_15_82772306-82772378_+_@11.43.33, LysTTT_Chr_16_2247970-2248042_+_@11.43.33, LysTTT_Chr_16_2248304-2248376_-_@11.43.33, LysTTT_Chr_23_31230715-31230787_+_@11.43.33, LysTTT_Chr_23_30158659-30158731_+_@11.43.33, LysTTT_Chr_23_30111079-30111151_-_@11.43.33, LysTTT_Chr_19_27761050-27761122_+_@11.43.33, LysTTT_Chr_23_31089834-31089906_+_@11.43.33, LysTTT_Chr_15_82774048-82774120_-_@11.43.33, LysTTT_Chr_23_31054701-31054773_+_@11.43.33, LysTTT_Chr_23_31557018-31557090_+_@11.43.33, LysTTT_Chr_23_30029666-30029738_-_@11.43.33	0	0	0	0	1	0	0	0	0	0
tRF-33-4RLV1NLE3VLI8	CTCCCCGCGCAGGTTCGAATCCTGCCGACTACG	i-tRF	SerGGA_Chr_X_14853991-14854072_+_@50.82.33, SerAGA_Chr_19_27851584-27851665_-_@50.82.33, SerAGA_Chr_23_31158022-31158103_-_@50.82.33, SerAGA_Chr_23_31124825-31124906_-_@50.82.33, SerAGA_Chr_23_31110602-31110683_+_@50.82.33, SerAGA_Chr_23_31146083-31146164_-_@50.82.33, SerGGA_Chr_X_14946038-14946119_+_@50.82.33, SerAGA_Chr_23_31678541-31678622_-_@50.82.33, SerAGA_Chr_14_69054767-69054848_+_@50.82.33, SerAGA_Chr_23_31129325-31129406_-_@50.82.33	0	0	1	0	0	0	0	0	0	0
tRF-33-4WVLV47PVR310N	CTCGTTAGTATAGTGGTTAGTATCCCCGCCTGT	i-tRF	AspGTC_Chr_5_62676636-62676707_+_@3.35.33	0	0	0	1	0	0	0	0	0	0
tRF-33-4Y73436X6NMHDQ	CTCTGGTGGTCTAGTGGCTAGGATTCGGCGCTT	5'-tRF	GluTTC_Chr_3_20862158-20862229_-_@2.34.33	0	0	0	0	0	0	1	0	0	0
tRF-33-4Y9H2MRXQHY8DP	CTCTGTGGCGCAATCGGTTAGCGCGTTCGGCTG	i-tRF	AsnGTT_Chr_3_21114744-21114817_-_@3.35.33, AsnGTT_Chr_19_39343153-39343226_-_@3.35.33, AsnGTT_Chr_3_21197565-21197638_-_@3.35.33, AsnGTT_Chr_3_20905102-20905175_+_@3.35.33, AsnGTT_Chr_3_21316056-21316129_+_@3.35.33, AsnGTT_Chr_3_21340083-21340156_+_@3.35.33, AsnGTT_Chr_3_21228571-21228644_+_@3.35.33, AsnGTT_Chr_3_20981895-20981968_+_@3.35.33, AsnGTT_Chr_3_21144119-21144192_+_@3.35.33, AsnGTT_Chr_3_20956909-20956982_+_@3.35.33, AsnGTT_Chr_3_21318781-21318854_+_@3.35.33, AsnGTT_Chr_3_20898247-20898320_-_@3.35.33, AsnGTT_Chr_3_22741720-22741793_-_@3.35.33, AsnGTT_Chr_3_21038302-21038375_+_@3.35.33, AsnGTT_Chr_7_43807816-43807889_+_@3.35.33, AsnGTT_Chr_3_20994920-20994993_+_@3.35.33, AsnGTT_Chr_3_21219475-21219548_+_@3.35.33, AsnGTT_Chr_3_20872402-20872475_-_@3.35.33, AsnGTT_Chr_13_23344136-23344209_-_@3.35.33, AsnGTT_Chr_12_30174217-30174290_+_@3.35.33	0	0	0	0	1	0	0	0	0	0
tRF-33-4ZDRJKW4R951D2	CTCTTAATCCCAGGGTCGTGGGTTCGAGCCCCA	i-tRF	LysCTT_Chr_10_70547066-70547138_-_@32.64.33, LysCTT_Chr_21_30269857-30269929_-_@32.64.33, LysCTT_Chr_4_75268361-75268433_-_@32.64.33	0	0	0	0	0	0	0	0	1	0
tRF-33-50FFV07Q5W9I0L	GAGAGAGACATAGAGGTTATGATGTTGGCTTGA	5'-tRF	SerTGA_Chr_MT_7229-7299_-_@3.35.33	0	0	0	1	1	0	0	0	0	1
tRF-33-50SRRN2EK8E0DJ	GAGAGGTCCCGGGTTCAAATCCCGGACGAGCCC	i-tRF	ProAGG_Chr_25_2624494-2624565_+_@40.72.33, ProAGG_Chr_25_2601567-2601638_+_@40.72.33, ProAGG_Chr_25_2626811-2626882_+_@40.72.33, ProCGG_Chr_25_2614114-2614185_+_@40.72.33, ProAGG_Chr_10_26482156-26482227_+_@40.72.33, ProTGG_Chr_25_2628848-2628919_+_@40.72.33, ProAGG_Chr_25_2605484-2605555_-_@40.72.33, ProTGG_Chr_25_2598642-2598713_+_@40.72.33, ProAGG_Chr_25_2634588-2634659_+_@40.72.33, ProCGG_Chr_19_27847742-27847813_-_@40.72.33, ProCGG_Chr_23_31380820-31380891_-_@40.72.33, ProAGG_Chr_25_2621896-2621967_+_@40.72.33, ProAGG_Chr_23_31554422-31554493_-_@40.72.33, ProTGG_Chr_25_2625955-2626026_+_@40.72.33, ProTGG_Chr_NW_020190356.1_18510-18581_+_@40.72.33, ProTGG_Chr_15_55651375-55651446_-_@40.72.33, ProAGG_Chr_3_1003350-1003421_+_@40.72.33, ProTGG_Chr_25_2623641-2623712_+_@40.72.33, ProCGG_Chr_3_1004082-1004153_-_@40.72.33, ProAGG_Chr_25_2631597-2631668_+_@40.72.33, ProTGG_Chr_10_26466567-26466638_-_@40.72.33, ProTGG_Chr_25_2621041-2621112_+_@40.72.33, ProAGG_Chr_10_26484896-26484967_+_@40.72.33, ProAGG_Chr_15_55651097-55651168_+_@40.72.33, ProAGG_Chr_4_92756488-92756559_+_@40.72.33, ProTGG_Chr_25_2630255-2630326_+_@40.72.33, ProTGG_Chr_10_26413416-26413487_-_@40.72.33	0	0	0	0	0	0	0	0	0	1
tRF-33-547O6W9DY0H6D0	GAGTGGTTAAGGCGTTGGACTTAAGATCCAATG	i-tRF	LeuTAA_Chr_15_82767678-82767760_+_@13.45.33, LeuTAA_Chr_23_31026539-31026621_+_@13.45.33, LeuTAA_Chr_9_81592121-81592203_+_@13.45.33	0	0	0	0	0	0	0	0	0	1
tRF-33-56O2ZFR95MN1D8	GATCAGAAGATTGCAGGTTCGAGTCCTGCCGCG	i-tRF	ArgTCG_Chr_21_20804881-20804953_+_@37.69.33	0	0	0	0	0	0	0	0	0	1
tRF-33-59N3Z6KPQJ3K05	GATTCCTGGTTTTCACCCAGGCGGCCCGGGTTC	i-tRF	GluTTC_Chr_12_11276302-11276373_-_@23.55.33, GluTTC_Chr_21_3228261-3228332_-_@23.55.33, GluTTC_Chr_12_15097784-15097855_-_@23.55.33, GluTTC_Chr_2_1313370-1313441_-_@23.55.33	0	0	0	1	0	0	0	0	0	0
tRF-33-5F4YO9XEKJ5RDS	GAGCACTCTGGACTCTGAATCCAGCGATCCGAG	i-tRF	GlnCTG_Chr_3_22739543-22739614_+_@20.52.33, GlnCTG_Chr_3_21037039-21037110_-_@20.52.33, GlnCTG_Chr_3_20993663-20993734_-_@20.52.33, GlnCTG_Chr_3_21312527-21312598_-_@20.52.33, GlnCTG_Chr_3_20980650-20980721_-_@20.52.33, GlnCTG_Chr_3_21116006-21116077_+_@20.52.33	0	1	1	0	0	1	1	2	0	1
tRF-33-5F54QFQ2FWQ8DV	GAGCAGAGTGGCGCAGCGGAAGCGTGCTGGGCC	5-half	iMetCAT_Chr_23_30944121-30944192_+_@-1G.32.33, iMetCAT_Chr_18_54662068-54662139_-_@-1G.32.33, iMetCAT_Chr_3_16711608-16711679_-_@-1G.32.33, iMetCAT_Chr_7_7516034-7516105_-_@-1G.32.33, iMetCAT_Chr_23_31687054-31687125_+_@-1G.32.33, iMetCAT_Chr_23_31234924-31234995_+_@-1G.32.33, iMetCAT_Chr_23_31019522-31019593_-_@-1G.32.33, iMetCAT_Chr_23_31121523-31121594_-_@-1G.32.33, iMetCAT_Chr_12_21711736-21711807_-_@-1G.32.33, iMetCAT_Chr_23_31695649-31695720_-_@-1G.32.33	0	0	0	0	0	0	1	0	0	1
tRF-33-5F924ZDRJKW4DZ	GAGCATGGGACTCTTAATCCCAGGGTCGTGGGT	i-tRF	LysCTT_Chr_4_75268361-75268433_-_@22.54.33, LysCTT_Chr_21_30269857-30269929_-_@22.54.33, LysCTT_Chr_10_70547066-70547138_-_@22.54.33	0	0	0	0	0	0	1	0	0	0
tRF-33-5PVNVR78WX6DDF	GATAGTAGTTTATCCGTTGGTCTTAGGAACCAA	i-tRF	LeuTAG_Chr_MT_12038-12108_+_@11.43.33	0	0	0	0	0	0	1	0	0	1
tRF-33-5SVP9N15WV7WD9	GATCGTATAGTGGTTAGTACTCTGCGTTGTGGC	i-tRF	HisGTG_Chr_3_21015831-21015902_-_@6.38.33, HisGTG_Chr_3_20873154-20873225_+_@6.38.33, HisGTG_Chr_3_21218714-21218785_-_@6.38.33, HisGTG_Chr_8_29729058-29729129_+_@6.38.33, HisGTG_Chr_3_21198328-21198399_+_@6.38.33, HisGTG_Chr_10_65234844-65234915_-_@6.38.33, HisGTG_Chr_3_21276035-21276106_-_@6.38.33, HisGTG_Chr_10_65237111-65237182_+_@6.38.33, HisGTG_Chr_3_21348793-21348864_-_@6.38.33, HisGTG_Chr_3_21049256-21049327_-_@6.38.33, HisGTG_Chr_3_21227690-21227761_-_@6.38.33, HisGTG_Chr_3_21063580-21063651_+_@6.38.33, HisGTG_Chr_10_65235579-65235650_+_@6.38.33, HisGTG_Chr_3_21148775-21148846_+_@6.38.33, HisGTG_Chr_NW_020191468.1_8497-8568_+_@6.38.33, HisGTG_Chr_3_20898974-20899045_+_@6.38.33	0	0	0	0	0	1	0	0	0	1
tRF-33-5YXE4DDPBIJXD3	GATTGTGAATCTAACAATAGAAACTCATTACCT	i-tRF	HisGTG_Chr_MT_11907-11976_+_@27.59.33	0	0	0	0	0	1	0	1	0	1
tRF-33-5Z1IK3JZL4Q4DZ	GATTTAGGCTCCAGTCATTTCGATGGCGTGGGT	i-tRF	LeuTAG_Chr_25_19870711-19870792_-_@31.63.33	0	0	0	0	0	0	1	1	0	0
tRF-33-5ZLIJX5XXNUNDI	GATTTCGACTCATTAGATTATGATTTAATTCAT	i-tRF	ArgTCG_Chr_MT_10170-10238_+_@28.60.33	0	0	0	3	1	2	3	1	0	2
tRF-33-64VIJ4S2QFXZDM	GGATGTAGCTCAGTGGTAGAGCGCATGCTTCGC	i-tRF	AlaCGC_Chr_6_37118306-37118377_-_@3.35.33, AlaCGC_Chr_23_31556129-31556200_-_@3.35.33, AlaCGC_Chr_23_30164841-30164912_+_@3.35.33	0	0	0	0	0	0	0	1	0	0
tRF-33-69JP4PRNFJE803	GGCTCCATAGCTCAGGGGTTAGAGCACTGGTCT	5-half	ThrTGT_Chr_10_26481746-26481818_+_@1.33.33, ThrTGT_Chr_7_40324271-40324343_-_@1.33.33, ThrTGT_Chr_10_26468186-26468258_+_@1.33.33	0	2	1	3	1	1	0	3	2	1
tRF-33-6L1F8J4S5IR20P	GGATAAGGCATCAGCCTCCGGAGCTGGGGATTG	i-tRF	ArgCCG_Chr_19_48966332-48966404_+_@17.49.33	0	0	0	0	1	1	0	0	0	0
tRF-33-6MF0IV1NL33VDM	GGATCAGAAGATTGCAGGTTCGAGTCCTGCCGC	i-tRF	ArgTCG_Chr_21_20804881-20804953_+_@36.68.33	0	0	0	0	0	0	1	0	0	0
tRF-33-6N38Z90668K80E	GGATTCCTGGTTTTCACCCAGGCGGCCCGGGTT	i-tRF	GluTTC_Chr_12_11276302-11276373_-_@22.54.33, GluTTC_Chr_2_1313370-1313441_-_@22.54.33, GluTTC_Chr_12_15097784-15097855_-_@22.54.33, GluTTC_Chr_21_3228261-3228332_-_@22.54.33	0	0	0	0	0	0	1	0	0	0
tRF-33-6NVJ8P8NWE6WDY	GGATTTAGGCTCCAGTCATTTCGATGGCGTGGG	i-tRF	LeuTAG_Chr_25_19870711-19870792_-_@30.62.33	0	0	1	0	0	0	0	0	0	0
tRF-33-6SJF09R9OML3D1	GGCCGCAGCAACCTCGGTTCGAATCCGAGTCAC	i-tRF	HisGTG_Chr_3_20873154-20873225_+_@36.68.33, HisGTG_Chr_3_21049256-21049327_-_@36.68.33, HisGTG_Chr_10_65235579-65235650_+_@36.68.33, HisGTG_Chr_3_21218714-21218785_-_@36.68.33, HisGTG_Chr_3_21227690-21227761_-_@36.68.33, HisGTG_Chr_NW_020191468.1_8497-8568_+_@36.68.33, HisGTG_Chr_3_20898974-20899045_+_@36.68.33, HisGTG_Chr_3_21063580-21063651_+_@36.68.33, HisGTG_Chr_3_21015831-21015902_-_@36.68.33, HisGTG_Chr_3_21148775-21148846_+_@36.68.33, HisGTG_Chr_8_29729058-29729129_+_@36.68.33, HisGTG_Chr_3_21276035-21276106_-_@36.68.33, HisGTG_Chr_3_21348793-21348864_-_@36.68.33, HisGTG_Chr_10_65234844-65234915_-_@36.68.33, HisGTG_Chr_10_65237111-65237182_+_@36.68.33, HisGTG_Chr_3_21198328-21198399_+_@36.68.33	0	0	0	0	0	0	0	0	1	0
tRF-33-6YX4PU73UKMYDR	GGCTGTGATGGCCGAGTGGTTAAGGCGTTGGAC	5-half	SerCGA_Chr_23_31052632-31052713_+_@-1G.32.33, SerCGA_Chr_23_31329477-31329558_-_@-1G.32.33, SerCGA_Chr_19_27777475-27777556_-_@-1G.32.33	0	0	1	0	0	0	0	0	0	0
tRF-33-6YYDLBRY73W0DJ	GGCTGTTAACCGAAAGGTTGGTGGTTCGAGCCC	i-tRF	AsnGTT_Chr_7_43807816-43807889_+_@31.63.33, AsnGTT_Chr_3_20872402-20872475_-_@31.63.33, AsnGTT_Chr_3_21219475-21219548_+_@31.63.33, AsnGTT_Chr_3_21114744-21114817_-_@31.63.33, AsnGTT_Chr_3_20905102-20905175_+_@31.63.33, AsnGTT_Chr_3_20981895-20981968_+_@31.63.33, AsnGTT_Chr_3_21340083-21340156_+_@31.63.33, AsnGTT_Chr_19_39343153-39343226_-_@31.63.33, AsnGTT_Chr_3_21271703-21271776_-_@31.63.33, AsnGTT_Chr_12_30174217-30174290_+_@31.63.33, AsnGTT_Chr_3_21038302-21038375_+_@31.63.33, AsnGTT_Chr_3_20956909-20956982_+_@31.63.33, AsnGTT_Chr_3_21316056-21316129_+_@31.63.33, AsnGTT_Chr_3_20994920-20994993_+_@31.63.33, AsnGTT_Chr_3_21197565-21197638_-_@31.63.33	0	0	0	0	0	0	0	1	0	0
tRF-33-70VR3196L85DD4	GTGAGTATCCCCGCCTGTCACGCGGGAGACCGG	i-tRF	AspGTC_Chr_17_50877234-50877305_+_@18.50.33, AspGTC_Chr_23_31091360-31091431_+_@18.50.33, AspGTC_Chr_3_8023793-8023864_-_@18.50.33, AspGTC_Chr_NW_020190592.1_11976-12047_-_@18.50.33, AspGTC_Chr_NW_020190592.1_21473-21544_-_@18.50.33, AspGTC_Chr_NW_020190592.1_2468-2539_-_@18.50.33, AspGTC_Chr_NW_020190592.1_30957-31028_-_@18.50.33, AspGTC_Chr_19_27847062-27847133_-_@18.50.33, AspGTC_Chr_17_50874263-50874334_+_@18.50.33, AspGTC_Chr_5_60336567-60336638_+_@18.50.33, AspGTC_Chr_3_8102386-8102457_+_@18.50.33, AspGTC_Chr_23_31145310-31145381_-_@18.50.33	0	0	0	1	0	0	0	0	0	0
tRF-33-73436X6NMHN9V	GTGGTCTAGTGGCTAGGATTCGGCGCTTTCACC	i-tRF	GluTTC_Chr_3_21317723-21317794_+_@7.39.33, GluTTC_Chr_3_21204594-21204665_+_@7.39.33, GluTTC_Chr_3_21113479-21113550_-_@7.39.33, GluTTC_Chr_3_20862158-20862229_-_@7.39.33, GluTTC_Chr_3_21212531-21212602_-_@7.39.33, GluTTC_Chr_3_21086134-21086205_-_@7.39.33	0	0	0	1	0	0	0	1	1	1
tRF-33-7383RPD9W1X6DM	GTGGTTCAGTGGTAGAATTCTCGCCTGCCACGC	i-tRF	GlyGCC_Chr_18_1423807-1423877_+_@7.39.33, GlyGCC_Chr_18_1416064-1416134_-_@7.39.33, GlyGCC_Chr_3_8100275-8100345_-_@7.39.33, GlyGCC_Chr_2_39839393-39839463_+_@7.39.33, GlyGCC_Chr_23_30943694-30943764_+_@7.39.33, GlyGCC_Chr_NW_020190592.1_4485-4555_+_@7.39.33, GlyGCC_Chr_3_8034296-8034366_+_@7.39.33, GlyGCC_Chr_23_31686620-31686690_+_@7.39.33, GlyGCC_Chr_18_1819426-1819496_+_@7.39.33, GlyGCC_Chr_19_27767594-27767664_+_@7.39.33, GlyGCC_Chr_NW_020190592.1_31695-31765_-_@7.39.33, GlyGCC_Chr_NW_020190592.1_13975-14045_+_@7.39.33, GlyGCC_Chr_NW_020190592.1_23486-23556_+_@7.39.33, GlyGCC_Chr_18_1416704-1416774_-_@7.39.33	0	2	1	0	0	0	1	0	3	2
tRF-33-73V2Y8L981PVD9	GTGGTTAGGATTCGGCGCTCTCACCGCCGCGGC	i-tRF	GluCTC_Chr_3_8098331-8098402_-_@15.47.33, GluCTC_Chr_23_30014669-30014740_-_@15.47.33, GluCTC_Chr_NW_020190592.1_10784-10855_-_@15.47.33, GluCTC_Chr_7_42660785-42660856_+_@15.47.33, GluCTC_Chr_9_25530031-25530102_+_@15.47.33, GluCTC_Chr_3_21352358-21352429_-_@15.47.33, GluCTC_Chr_NW_020190592.1_20281-20352_-_@15.47.33, GluCTC_Chr_NW_020190592.1_1276-1347_-_@15.47.33	0	1	0	0	1	0	1	1	2	0
tRF-33-73VL4YMY91PJR	GTGGTTAGTACTCTGCGTTGTGGCCGCAGCAAC	i-tRF	HisGTG_Chr_3_20873154-20873225_+_@15.47.33, HisGTG_Chr_3_21049256-21049327_-_@15.47.33, HisGTG_Chr_10_65235579-65235650_+_@15.47.33, HisGTG_Chr_3_21218714-21218785_-_@15.47.33, HisGTG_Chr_3_21227690-21227761_-_@15.47.33, HisGTG_Chr_NW_020191468.1_8497-8568_+_@15.47.33, HisGTG_Chr_3_20898974-20899045_+_@15.47.33, HisGTG_Chr_3_21063580-21063651_+_@15.47.33, HisGTG_Chr_3_21015831-21015902_-_@15.47.33, HisGTG_Chr_3_21148775-21148846_+_@15.47.33, HisGTG_Chr_8_29729058-29729129_+_@15.47.33, HisGTG_Chr_3_21276035-21276106_-_@15.47.33, HisGTG_Chr_3_21348793-21348864_-_@15.47.33, HisGTG_Chr_10_65234844-65234915_-_@15.47.33, HisGTG_Chr_10_65237111-65237182_+_@15.47.33, HisGTG_Chr_3_21198328-21198399_+_@15.47.33	0	0	0	0	1	0	0	0	1	0
tRF-33-741M3KYO8R6QD5	GTGTGAGGTCCCGGGTTCAATCCCCGGCATCTC	i-tRF	AlaCGC_Chr_2_39839750-39839821_-_@38.70.33	0	1	0	0	0	0	0	0	0	0
tRF-33-7673FEWS3V2VDY	GTTCAGTGGTAGAATTCTCGCCTGCCACGCGGG	i-tRF	GlyGCC_Chr_3_8034296-8034366_+_@10.42.33, GlyGCC_Chr_NW_020190592.1_4485-4555_+_@10.42.33, GlyGCC_Chr_18_1416064-1416134_-_@10.42.33, GlyGCC_Chr_2_39839393-39839463_+_@10.42.33, GlyGCC_Chr_18_1423807-1423877_+_@10.42.33, GlyGCC_Chr_NW_020190592.1_23486-23556_+_@10.42.33, GlyGCC_Chr_3_8100275-8100345_-_@10.42.33, GlyGCC_Chr_NW_020190592.1_31695-31765_-_@10.42.33, GlyGCC_Chr_23_30943694-30943764_+_@10.42.33, GlyGCC_Chr_23_31686620-31686690_+_@10.42.33, GlyGCC_Chr_NW_020190592.1_13975-14045_+_@10.42.33, GlyGCC_Chr_18_1416704-1416774_-_@10.42.33, GlyGCC_Chr_18_1819426-1819496_+_@10.42.33, GlyGCC_Chr_19_27767594-27767664_+_@10.42.33	0	0	0	0	0	1	0	0	0	0
tRF-33-76RSJM8R90Q4DZ	GTTCAGGTCGCAGTCTCCCCTGGAGGCGTGGGT	i-tRF	LeuCAG_Chr_23_31582637-31582719_-_@32.64.33, LeuCAG_Chr_3_8025475-8025557_+_@32.64.33, LeuCAG_Chr_NW_020190592.1_12613-12695_+_@32.64.33, LeuCAG_Chr_3_8101782-8101864_-_@32.64.33, LeuCAG_Chr_18_25307956-25308038_-_@32.64.33, LeuCAG_Chr_18_25307479-25307561_+_@32.64.33, LeuCAG_Chr_NW_020190592.1_3121-3203_+_@32.64.33, LeuCAG_Chr_NW_020190592.1_22122-22204_+_@32.64.33	0	0	0	0	0	0	0	2	0	0
tRF-33-779PZBXFEERZ05	GTTCTTGTAGTTGAATGACAACGATGGTTTTTC	5'-tRF	GluTTC_Chr_MT_14441-14509_-_@1.33.33	0	0	0	0	1	0	2	1	0	3
tRF-33-7IR1JOKP1M58DD	GTGCTGGGCCCATAACCCAGAGGTCGATGGATC	i-tRF	iMetCAT_Chr_19_50097758-50097829_+_@23.55.33, iMetCAT_Chr_3_16711608-16711679_-_@23.55.33, iMetCAT_Chr_23_31281236-31281307_+_@23.55.33, iMetCAT_Chr_23_31676112-31676183_+_@23.55.33, iMetCAT_Chr_23_31286179-31286250_-_@23.55.33, iMetCAT_Chr_23_31272035-31272106_+_@23.55.33, iMetCAT_Chr_23_31121523-31121594_-_@23.55.33, iMetCAT_Chr_7_7516034-7516105_-_@23.55.33, iMetCAT_Chr_23_31695649-31695720_-_@23.55.33, iMetCAT_Chr_23_30944121-30944192_+_@23.55.33, iMetCAT_Chr_12_21711736-21711807_-_@23.55.33, iMetCAT_Chr_23_31019522-31019593_-_@23.55.33, iMetCAT_Chr_23_31687054-31687125_+_@23.55.33, iMetCAT_Chr_23_31234924-31234995_+_@23.55.33, iMetCAT_Chr_23_31087950-31088021_+_@23.55.33	0	0	0	1	0	1	0	0	0	0
tRF-33-7LI3VF4YO9XED2	GTGTAATGGTTAGCACTCTGGACTCTGAATCCA	i-tRF	GlnCTG_Chr_23_47242996-47243067_+_@10.42.33, GlnCTG_Chr_1_111055681-111055752_-_@10.42.33, GlnCTG_Chr_16_24928705-24928776_-_@10.42.33, GlnCTG_Chr_10_12743209-12743280_-_@10.42.33, GlnCTG_Chr_23_31135564-31135635_-_@10.42.33, GlnCTG_Chr_23_30037406-30037477_+_@10.42.33, GlnCTG_Chr_23_31013002-31013073_+_@10.42.33, GlnCTG_Chr_23_31114008-31114079_+_@10.42.33, GlnCTG_Chr_19_27761705-27761776_+_@10.42.33, GlnCTG_Chr_4_99861548-99861619_+_@10.42.33	0	0	1	0	0	0	0	0	0	2
tRF-33-7O4B797KR8FRV	GTTAACTAAAGTTTCGTGGGGGTGGAGCCCACC	i-tRF	AsnGTT_Chr_MT_5446-5518_-_@34.66.33	0	0	0	1	0	2	1	1	1	0
tRF-33-7O6W9DY0H6I20Q	GTTAAGGCGTTGGACTTAAGATCCAATGGATTT	i-tRF	LeuTAA_Chr_15_82767678-82767760_+_@18.50.33	0	0	0	0	0	0	0	0	1	0
tRF-33-7O75D4B33W0102	GTTAAGTTACAAGTGAAAGTCCTGTACACCTCA	i-tRF	AspGTC_Chr_MT_7304-7372_+_@37.69.33	0	2	3	1	2	0	3	1	0	2
tRF-33-7P299DWUH6QEDK	GTTAGCACTCTGGACTCTGAATCCAGCGATCCG	i-tRF	GlnCTG_Chr_23_31114008-31114079_+_@18.50.33, GlnCTG_Chr_23_30037406-30037477_+_@18.50.33, GlnCTG_Chr_10_12743209-12743280_-_@18.50.33, GlnCTG_Chr_19_27761705-27761776_+_@18.50.33, GlnCTG_Chr_23_31135564-31135635_-_@18.50.33, GlnCTG_Chr_23_31013002-31013073_+_@18.50.33	0	0	0	0	0	0	0	0	0	1
tRF-33-7PFN50KLU98ZDZ	GTTAGAGATTGAGAGCCATATACTCTCCTTGGT	i-tRF	LysTTT_Chr_MT_8061-8127_+_@33.65.33	0	2	0	0	0	1	3	0	1	1
tRF-33-7PU9XW983FPDD5	GTTAGTACTCTGCGTTGTGGCCGCAGCAACCTC	i-tRF	HisGTG_Chr_3_21148775-21148846_+_@18.50.33, HisGTG_Chr_3_20873154-20873225_+_@18.50.33, HisGTG_Chr_3_21348793-21348864_-_@18.50.33, HisGTG_Chr_3_21063580-21063651_+_@18.50.33, HisGTG_Chr_3_21276035-21276106_-_@18.50.33, HisGTG_Chr_NW_020191468.1_8497-8568_+_@18.50.33, HisGTG_Chr_3_20898974-20899045_+_@18.50.33, HisGTG_Chr_8_29729058-29729129_+_@18.50.33, HisGTG_Chr_10_65237111-65237182_+_@18.50.33, HisGTG_Chr_3_21218714-21218785_-_@18.50.33, HisGTG_Chr_3_21049256-21049327_-_@18.50.33, HisGTG_Chr_3_21227690-21227761_-_@18.50.33, HisGTG_Chr_3_21015831-21015902_-_@18.50.33, HisGTG_Chr_3_21198328-21198399_+_@18.50.33, HisGTG_Chr_10_65234844-65234915_-_@18.50.33, HisGTG_Chr_10_65235579-65235650_+_@18.50.33	0	0	0	1	0	0	0	0	0	0
tRF-33-7RH3SJRX8HWV0Q	GTTCCATAGTGTAGCGGTTATCACGTCTGCTTT	5'-tRF	ValTAC_Chr_15_82766873-82766945_-_@2.34.33	0	0	0	0	0	0	0	0	0	1
tRF-33-7X0BBQVE9UHXU	GTTTAACAAAAACATTAGATTGTGAATCTAACA	i-tRF	HisGTG_Chr_MT_11907-11976_+_@10.42.33	0	0	0	0	0	0	0	1	0	1
tRF-33-81JJ6RRNLIK80N	TCACCCAGGCGGCCCGGGTTCGACTCCCGGTGT	i-tRF	GluTTC_Chr_12_15097784-15097855_-_@35.67.33, GluTTC_Chr_21_3228261-3228332_-_@35.67.33	0	0	0	0	0	0	0	2	0	0
tRF-33-81PV6RRNLNK802	TCACCGCCGCGGCCCGGGTTCGATTCCCGGTCA	i-tRF	GluTTC_Chr_3_21113479-21113550_-_@35.67.33, GluCTC_Chr_NW_020190592.1_20281-20352_-_@35.67.33, GluTTC_Chr_3_20897689-20897760_-_@35.67.33, GluTTC_Chr_3_21212531-21212602_-_@35.67.33, GluTTC_Chr_3_20890034-20890105_+_@35.67.33, GluCTC_Chr_23_30014669-30014740_-_@35.67.33, GluCTC_Chr_NW_020190592.1_29782-29853_-_@35.67.33, GluCTC_Chr_3_21352358-21352429_-_@35.67.33, GluTTC_Chr_3_21317723-21317794_+_@35.67.33, GluCTC_Chr_NW_020190592.1_10784-10855_-_@35.67.33, GluCTC_Chr_7_42660785-42660856_+_@35.67.33, GluTTC_Chr_3_21204594-21204665_+_@35.67.33, GluCTC_Chr_NW_020190592.1_1276-1347_-_@35.67.33, GluCTC_Chr_9_25530031-25530102_+_@35.67.33	0	0	1	0	0	0	0	0	0	0
tRF-33-821NQ4YOS5S8DZ	TCAGAAGGTTGCGTGTTCAAGTCACGTCGGGGT	i-tRF	TrpCCA_Chr_19_34029010-34029081_-_@38.70.33	0	0	0	0	1	1	0	0	0	0
tRF-33-82FN5KYUSRYWDZ	TCAGAAGATTGAGGGTTCGAGTCCCTTCGTGGT	i-tRF	ArgTCG_Chr_20_7472320-7472392_-_@39.71.33, ArgTCG_Chr_19_56411984-56412056_+_@39.71.33, ArgCCG_Chr_25_2589149-2589221_+_@39.71.33, ArgCCG_Chr_23_30112292-30112364_+_@39.71.33, ArgCCG_Chr_23_30073361-30073433_-_@39.71.33	0	0	1	0	0	0	0	0	0	0
tRF-33-82FNKKYU476YDW	TCAGAAGATTCCAGGTTCGACTCCTGGCTGGCT	i-tRF	ArgACG_Chr_23_31574309-31574381_-_@39.71.33, ArgACG_Chr_23_31410999-31411071_+_@39.71.33, ArgACG_Chr_10_21915554-21915626_-_@39.71.33, ArgACG_Chr_23_31678147-31678219_-_@39.71.33	0	0	0	0	0	0	1	1	1	2
tRF-33-82FNPKYUS7PVDZ	TCAGAAGATTGCAGGTTCGAGTCCTGCCGCGGT	i-tRF	ArgTCG_Chr_21_20804881-20804953_+_@39.71.33	0	0	1	1	0	0	1	0	0	0
tRF-33-83RPD9W1X6L8DS	TCAGTGGTAGAATTCTCGCCTGCCACGCGGGAG	i-tRF	GlyGCC_Chr_19_27767594-27767664_+_@12.44.33, GlyGCC_Chr_3_8100275-8100345_-_@12.44.33, GlyGCC_Chr_18_1819426-1819496_+_@12.44.33, GlyGCC_Chr_NW_020190592.1_23486-23556_+_@12.44.33, GlyGCC_Chr_NW_020190592.1_4485-4555_+_@12.44.33, GlyGCC_Chr_2_39839393-39839463_+_@12.44.33, GlyGCC_Chr_3_8034296-8034366_+_@12.44.33, GlyGCC_Chr_18_1416064-1416134_-_@12.44.33, GlyGCC_Chr_18_1416704-1416774_-_@12.44.33, GlyGCC_Chr_NW_020190592.1_31695-31765_-_@12.44.33, GlyGCC_Chr_23_31686620-31686690_+_@12.44.33, GlyGCC_Chr_18_1423807-1423877_+_@12.44.33, GlyGCC_Chr_23_30943694-30943764_+_@12.44.33, GlyGCC_Chr_NW_020190592.1_13975-14045_+_@12.44.33	0	0	0	0	0	1	0	1	1	1
tRF-33-897PVP9L1QKSD3	TCCTCGTTAGTATAGTGGTAAGTATCCCCGCCT	5-half	AspGTC_Chr_3_8099537-8099608_-_@1.33.33	0	0	0	0	0	0	0	0	1	0
tRF-33-8B7O75D4B33WU	TCAAAGTTAAGTTACAAGTGAAAGTCCTGTACA	i-tRF	AspGTC_Chr_MT_7304-7372_+_@32.64.33	0	1	1	1	1	0	0	0	0	0
tRF-33-8BR9M3W08SQ20D	TCAAAGGTTCCGGGTTCGAGTCCCGGCGGAGTC	i-tRF	ArgTCT_Chr_3_49636867-49636951_-_@40.72.33	0	0	0	0	0	0	0	2	0	0
tRF-33-8HM2OSRN2NKS8	TCACGCGGGAGACCGGGGTTCAATTCCCCGACG	i-tRF	AspGTC_Chr_5_62676636-62676707_+_@35.67.33	0	1	0	0	0	0	0	1	0	0
tRF-33-8HM2OSRNLNKS8	TCACGCGGGAGACCGGGGTTCGATTCCCCGACG	i-tRF	AspGTC_Chr_3_8099537-8099608_-_@35.67.33, AspGTC_Chr_17_50874263-50874334_+_@35.67.33, AspGTC_Chr_23_31091360-31091431_+_@35.67.33, AspGTC_Chr_3_8023793-8023864_-_@35.67.33, AspGTC_Chr_23_31145310-31145381_-_@35.67.33, AspGTC_Chr_17_50877234-50877305_+_@35.67.33, AspGTC_Chr_19_27847062-27847133_-_@35.67.33, AspGTC_Chr_NW_020190592.1_2468-2539_-_@35.67.33, AspGTC_Chr_NW_020190592.1_30957-31028_-_@35.67.33, AspGTC_Chr_NW_020190592.1_21473-21544_-_@35.67.33, AspGTC_Chr_5_60336567-60336638_+_@35.67.33, AspGTC_Chr_NW_020190592.1_11976-12047_-_@35.67.33	0	1	1	0	1	0	2	0	0	1
tRF-33-8HYV45EHBK8RDZ	TCACGTTCGCCTCACACGCGAAAGGTCCCCGGT	i-tRF	ValCAC_Chr_3_21316761-21316833_+_@22.54.33, ValCAC_Chr_3_21038978-21039050_+_@22.54.33, ValCAC_Chr_23_31334996-31335068_-_@22.54.33, ValCAC_Chr_3_8134934-8135006_+_@22.54.33, ValCAC_Chr_3_21086725-21086797_-_@22.54.33, ValCAC_Chr_23_31573432-31573504_-_@22.54.33, ValCAC_Chr_7_40358343-40358415_-_@22.54.33, ValCAC_Chr_3_20957584-20957656_+_@22.54.33, ValCAC_Chr_23_31290226-31290298_-_@22.54.33, ValCAC_Chr_3_21114069-21114141_-_@22.54.33, ValCAC_Chr_3_21262480-21262552_+_@22.54.33, ValCAC_Chr_NW_020191468.1_28599-28671_-_@22.54.33	0	0	0	0	1	0	0	0	0	0
tRF-33-8JUNDIH8P6URDL	TCAGCTAATTAAGCTATCGGGCCCATACCCCGA	i-tRF	MetCAT_Chr_MT_4197-4265_+_@8.40.33	0	0	0	0	0	0	0	0	2	0
tRF-33-8KIJLJR7DJQV0E	TCAGGATGGCCGAGCGGTCTAAGGCGCTGCGTT	5'-tRF	LeuCAG_Chr_NW_020190592.1_12613-12695_+_@2.34.33, LeuCAG_Chr_NW_020190592.1_3121-3203_+_@2.34.33, LeuCAG_Chr_3_8025475-8025557_+_@2.34.33, LeuCAG_Chr_18_25307479-25307561_+_@2.34.33, LeuCAG_Chr_NW_020190592.1_22122-22204_+_@2.34.33, LeuCAG_Chr_3_8101782-8101864_-_@2.34.33, LeuCAG_Chr_23_31582637-31582719_-_@2.34.33, LeuCAG_Chr_18_25307956-25308038_-_@2.34.33	0	0	0	0	1	0	0	1	2	1
tRF-33-8OP3X1M3WE8SDV	TCCAAGCAGTTGACCCGGGTTCGATTCCCGGCC	i-tRF	GlyTCC_Chr_NW_020190592.1_20654-20725_-_@34.66.33, GlyTCC_Chr_NW_020190592.1_1649-1720_-_@34.66.33, GlyTCC_Chr_3_8098701-8098772_-_@34.66.33, GlyTCC_Chr_3_21349675-21349746_-_@34.66.33, GlyTCC_Chr_19_27846569-27846640_+_@34.66.33, GlyTCC_Chr_NW_020190592.1_30154-30225_-_@34.66.33, GlyTCC_Chr_7_19428535-19428606_-_@34.66.33, GlyTCC_Chr_3_8024754-8024825_-_@34.66.33, GlyTCC_Chr_NW_020190592.1_11157-11228_-_@34.66.33	0	0	0	0	0	0	0	0	1	0
tRF-33-8PW7W26WRNLEDJ	TCCAGTCTCTTCGGAGGCGTGGGTTCGAATCCC	i-tRF	LeuTAG_Chr_19_27762208-27762289_-_@40.72.33	0	0	0	0	0	0	0	0	0	1
tRF-33-8Q1WF8YMEMXZ01	TCCATAGTGTAGCGGTTATCACGTCTGCTTTAC	i-tRF	ValTAC_Chr_15_82766873-82766945_-_@4.36.33	0	0	0	0	0	0	0	0	1	0
tRF-33-8QRWD8YJE76IDP	TCCATGGTGTAATGGTTAGCACTCTGGACTCTG	i-tRF	GlnCTG_Chr_23_30037406-30037477_+_@4.36.33, GlnCTG_Chr_23_47242996-47243067_+_@4.36.33, GlnCTG_Chr_10_12743209-12743280_-_@4.36.33, GlnCTG_Chr_19_27761705-27761776_+_@4.36.33, GlnCTG_Chr_23_31135564-31135635_-_@4.36.33, GlnCTG_Chr_16_24928705-24928776_-_@4.36.33, GlnCTG_Chr_4_99861548-99861619_+_@4.36.33, GlnCTG_Chr_23_31114008-31114079_+_@4.36.33, GlnCTG_Chr_1_111055681-111055752_-_@4.36.33	0	0	0	1	1	0	0	1	0	0
tRF-33-8RPY8HM2OSRNDL	TCCCCGCCTGTCACGCGGGAGACCGGGGTTCGA	i-tRF	AspGTC_Chr_17_50877234-50877305_+_@25.57.33, AspGTC_Chr_3_8099537-8099608_-_@25.57.33, AspGTC_Chr_5_60336567-60336638_+_@25.57.33, AspGTC_Chr_23_31091360-31091431_+_@25.57.33, AspGTC_Chr_3_8023793-8023864_-_@25.57.33, AspGTC_Chr_NW_020190592.1_21473-21544_-_@25.57.33, AspGTC_Chr_NW_020190592.1_30957-31028_-_@25.57.33, AspGTC_Chr_NW_020190592.1_11976-12047_-_@25.57.33, AspGTC_Chr_19_27847062-27847133_-_@25.57.33, AspGTC_Chr_NW_020190592.1_2468-2539_-_@25.57.33, AspGTC_Chr_17_50874263-50874334_+_@25.57.33, AspGTC_Chr_23_31145310-31145381_-_@25.57.33	0	0	0	0	0	0	0	0	0	1
tRF-33-8Z1MQ8YUHSQSS	TCCTTAGGTCGCTGGTTCGAATCCGGCTCGAAG	i-tRF	TyrGTA_Chr_23_31542987-31543078_-_@39.71.33, TyrGTA_Chr_23_31535252-31535341_-_@39.71.33, TyrGTA_Chr_23_31535660-31535749_-_@39.71.33, TyrGTA_Chr_1_97560692-97560781_-_@39.71.33	0	0	0	0	0	0	0	0	0	1
tRF-33-94SX73V2Y8L902	TGGTGGTCTAGTGGTTAGGATTCGGCGCTCTCA	i-tRF	GluCTC_Chr_9_25530031-25530102_+_@5.37.33, GluCTC_Chr_NW_020190592.1_1276-1347_-_@5.37.33, GluCTC_Chr_3_21352358-21352429_-_@5.37.33, GluCTC_Chr_7_42660785-42660856_+_@5.37.33, GluCTC_Chr_3_8098331-8098402_-_@5.37.33, GluCTC_Chr_NW_020190592.1_10784-10855_-_@5.37.33, GluCTC_Chr_23_30014669-30014740_-_@5.37.33, GluCTC_Chr_NW_020190592.1_20281-20352_-_@5.37.33	0	1	0	0	0	0	0	0	0	0
tRF-33-94U4SP299DZUDD	TGGTGTAATGGTCAGCACTCTGGACTTTGAATC	i-tRF	GlnTTG_Chr_1_157955337-157955408_-_@8.40.33, GlnTTG_Chr_23_30195428-30195499_-_@8.40.33	0	1	0	0	0	0	0	0	0	0
tRF-33-96DNDN00XBS70B	TGTCAAAGTTAAGTTACAAGTGAAAGTCCTGTA	i-tRF	AspGTC_Chr_MT_7304-7372_+_@30.62.33	0	0	0	0	0	0	1	0	1	1
tRF-33-9DWBH6IK79KVU	TGGACTCGAAATCCAATGGGGTTTCCCCGCACA	i-tRF	SerCGA_Chr_5_57140090-57140171_-_@28.60.33	0	0	0	0	0	1	0	0	0	0
tRF-33-9EF91SS2PMFI0Q	TGGATAGCTCAGTCGGTAGAGCATCAGACTTTT	i-tRF	LysTTT_Chr_23_31093113-31093185_-_@4.36.33, LysTTT_Chr_23_30111079-30111151_-_@4.36.33, LysTTT_Chr_23_31089834-31089906_+_@4.36.33	0	0	0	0	0	0	1	0	0	0
tRF-33-9N1EWJQ72S3HDV	TGGTTAGGATTCGGCGCTCTCACCGCCGCGGCC	i-tRF	GluCTC_Chr_NW_020190592.1_20281-20352_-_@16.48.33, GluCTC_Chr_23_30014669-30014740_-_@16.48.33, GluCTC_Chr_NW_020190592.1_29782-29853_-_@16.48.33, GluCTC_Chr_3_21352358-21352429_-_@16.48.33, GluCTC_Chr_NW_020190592.1_10784-10855_-_@16.48.33, GluCTC_Chr_7_42660785-42660856_+_@16.48.33, GluCTC_Chr_NW_020190592.1_1276-1347_-_@16.48.33, GluCTC_Chr_3_8098331-8098402_-_@16.48.33, GluCTC_Chr_9_25530031-25530102_+_@16.48.33	0	0	1	0	0	1	0	2	0	0
tRF-33-9NF5W8E7OMJHDD	TGGTTAGCACTCTGGACTCTGAATCCAGCGATC	i-tRF	GlnCTG_Chr_23_30037406-30037477_+_@16.48.33, GlnCTG_Chr_23_31013002-31013073_+_@16.48.33, GlnCTG_Chr_10_12743209-12743280_-_@16.48.33, GlnCTG_Chr_16_24928705-24928776_-_@16.48.33, GlnCTG_Chr_19_27761705-27761776_+_@16.48.33, GlnCTG_Chr_23_31114008-31114079_+_@16.48.33, GlnCTG_Chr_23_31135564-31135635_-_@16.48.33	0	1	0	0	0	0	0	0	0	0
tRF-33-9NJ4S2I7L7P5D8	TGGTTCAGTGGTAGAATTCTCGCCTGCCACGCG	i-tRF	GlyGCC_Chr_23_31686620-31686690_+_@8.40.33, GlyGCC_Chr_3_8100275-8100345_-_@8.40.33, GlyGCC_Chr_19_27767594-27767664_+_@8.40.33, GlyGCC_Chr_23_30943694-30943764_+_@8.40.33, GlyGCC_Chr_NW_020190592.1_13975-14045_+_@8.40.33, GlyGCC_Chr_18_1416064-1416134_-_@8.40.33, GlyGCC_Chr_NW_020190592.1_31695-31765_-_@8.40.33, GlyGCC_Chr_18_1819426-1819496_+_@8.40.33, GlyGCC_Chr_18_1423807-1423877_+_@8.40.33, GlyGCC_Chr_NW_020190592.1_23486-23556_+_@8.40.33, GlyGCC_Chr_3_8034296-8034366_+_@8.40.33, GlyGCC_Chr_NW_020190592.1_4485-4555_+_@8.40.33, GlyGCC_Chr_18_1416704-1416774_-_@8.40.33, GlyGCC_Chr_2_39839393-39839463_+_@8.40.33	0	0	0	0	2	0	0	0	1	0
tRF-33-9P9NF5HYNX2VX	TGTAGTGGTTAGCACATCTGCTTTACACGCAGA	i-tRF	ValTAC_Chr_23_31347498-31347570_+_@11.43.33	0	1	0	0	0	0	0	0	0	0
tRF-33-9P9NH5SYNX2VX	TGTAGTGGTTATCACGTCTGCTTTACACGCAGA	i-tRF	ValTAC_Chr_X_124770762-124770834_+_@11.43.33	0	0	0	0	0	0	0	1	0	0
tRF-33-9PMNH5SYNX2VX	TGTAGCGGTTATCACGTCTGCTTTACACGCAGA	i-tRF	ValTAC_Chr_15_82766873-82766945_-_@11.43.33	0	0	1	0	2	0	0	0	1	1
tRF-33-9Q5JK876HRMF03	TGTATGAGGCCCCGGGTTCAATCCCCGGCATCT	i-tRF	AlaTGC_Chr_17_50873932-50874003_-_@37.69.33, AlaTGC_Chr_3_107039873-107039944_-_@37.69.33	0	0	0	0	0	0	0	0	1	0
tRF-33-B43PI0WR2IKLR	AAATGCCTAGATGAGTCTCCCAACTCCATAAAC	i-tRF	PheGAA_Chr_MT_364-430_+_@34.66.33	0	0	0	0	1	0	0	0	0	0
tRF-33-B4QUPBPNFISB03	AAATGGCTGAGCAAAGCATTAGACTGTAAATCT	i-tRF	TyrGTA_Chr_MT_5618-5685_-_@5.37.33	0	1	0	0	0	0	1	1	0	0
tRF-33-B7ZO7PFN50KL01	AACCTTTTAAGTTAGAGATTGAGAGCCATATAC	i-tRF	LysTTT_Chr_MT_8061-8127_+_@23.55.33	0	0	0	0	0	0	0	0	0	1
tRF-33-BBS422EVUN44D5	AAAAAGTATGCAAGAACTGCTAATTCTATGCTC	5'-tRF	SerGCT_Chr_MT_11977-12036_+_@2.34.33	0	0	0	1	0	0	0	0	0	0
tRF-33-BIZQH65E8B890J	AAACTTTTATATCCAGAGATTCAAATCCTCTCC	i-tRF	LeuTAA_Chr_MT_3024-3098_+_@37.69.33	0	0	0	0	0	0	0	1	0	0
tRF-33-BKZ4R95MK1F3DM	AAAGGTTGTGGGTTCGAGTCCCACCAGAGTCGC	3'-tRF	ArgTCT_Chr_15_82767225-82767310_+_@42.74.33, ArgTCT_Chr_11_98945442-98945532_-_@42.74.33	0	0	0	0	0	0	1	0	0	0
tRF-33-BOBFY2Z4D7BO0H	AACAAAAACATTAGATTGTGAATCTAACAATAG	i-tRF	HisGTG_Chr_MT_11907-11976_+_@14.46.33	0	0	0	1	0	0	1	0	1	0
tRF-33-BP5E387SDRJH00	AACAGGAGATCCTGGGTTCGAATCCCAGCGGTG	i-tRF	ThrAGT_Chr_19_27777989-27778062_-_@39.71.33, ThrAGT_Chr_19_27830446-27830519_+_@39.71.33, ThrAGT_Chr_19_27851226-27851299_-_@39.71.33, ThrAGT_Chr_18_43596311-43596384_+_@39.71.33	0	0	0	0	0	0	0	0	1	0
tRF-33-BQVE9UHX0EFBD5	AACATTAGATTGTGAATCTAACAATAGAAACTC	i-tRF	HisGTG_Chr_MT_11907-11976_+_@20.52.33	0	1	0	0	0	0	0	0	0	0
tRF-33-BZYB6LS3YMMY0D	AACTTTTAAAGGATAGTAGTTTATCCGTTGGTC	5-half	LeuTAG_Chr_MT_12038-12108_+_@-1A.32.33	0	0	0	0	0	1	0	0	0	0
tRF-33-BZYL8PFN2E37D3	AACTTTTATATCCAGAGATTCAAATCCTCTCCT	i-tRF	LeuTAA_Chr_MT_3024-3098_+_@38.70.33	0	0	0	1	1	0	0	0	0	0
tRF-33-D0SRMN2E3KXRD3	AAGAGGTCCCCGGTTCAAATCCGGGTGCCCCCT	i-tRF	CysGCA_Chr_19_39431222-39431293_-_@40.72.33, CysGCA_Chr_4_112555282-112555353_-_@40.72.33, CysGCA_Chr_4_112419516-112419587_-_@40.72.33, CysGCA_Chr_12_30287485-30287556_+_@40.72.33, CysGCA_Chr_19_39659890-39659961_-_@40.72.33, CysGCA_Chr_4_112550397-112550468_-_@40.72.33, CysGCA_Chr_4_112732476-112732547_+_@40.72.33, CysGCA_Chr_19_39451752-39451823_+_@40.72.33, CysGCA_Chr_19_39659156-39659227_-_@40.72.33, CysGCA_Chr_19_39448382-39448453_-_@40.72.33	0	0	0	0	0	0	1	0	0	0
tRF-33-D6QPZSSXSSBBD6	AATCAGCTAGTTTCGGTCTAGTCCGAAAAAGAA	i-tRF	GlyTCC_Chr_MT_9754-9822_+_@35.67.33	0	0	0	1	0	0	0	0	0	0
tRF-33-DBNID9VV86V77	AAGAACTGCTAATTCTATGCTCCCATATCTAAT	i-tRF	SerGCT_Chr_MT_11977-12036_+_@13.45.33	0	0	0	1	0	0	0	1	0	0
tRF-33-DEHJYB20JR1ZU	AAGATATAGCTTAAACAAAGCATCCAGTTTACA	5'-tRF	ValTAC_Chr_MT_1386-1452_+_@2.34.33	0	0	0	0	0	1	0	0	0	0
tRF-33-DNF2Z0F6V5WR0P	AAGTTAGAGATTGAGAGCCATATACTCTCCTTG	i-tRF	LysTTT_Chr_MT_8061-8127_+_@31.63.33	0	1	0	1	0	0	0	1	1	1
tRF-33-DUZSE6Y2Y4IXDE	AATGATTTCGACTCATTAGATTATGATTTAATT	i-tRF	ArgTCG_Chr_MT_10170-10238_+_@25.57.33	0	0	0	0	0	0	0	0	1	0
tRF-33-DV42X34RB9JOU	AATGCCTAGATGAGTCTCCCAACTCCATAAACA	i-tRF	PheGAA_Chr_MT_364-430_+_@35.67.33	0	0	0	0	0	0	0	0	0	1
tRF-33-DYJOBZBIZQH6DS	AATTGCATAAAACTTAAACTTTTATATCCAGAG	i-tRF	LeuTAA_Chr_MT_3024-3098_+_@22.54.33	0	0	1	0	0	0	0	0	0	0
tRF-33-E1D3L87SHRM5DY	ACGCCAAGGTCGCGGGTTCGATCCCCGTACGGG	i-tRF	IleAAT_Chr_23_31340083-31340156_+_@39.71.33, IleAAT_Chr_23_31041584-31041657_-_@39.71.33, IleAAT_Chr_23_31269709-31269782_-_@39.71.33, IleAAT_Chr_23_31277791-31277864_+_@39.71.33, IleAAT_Chr_23_31291364-31291437_+_@39.71.33, IleAAT_Chr_23_31254033-31254106_+_@39.71.33, IleAAT_Chr_21_67103861-67103934_+_@39.71.33, IleAAT_Chr_23_31039841-31039914_-_@39.71.33, IleAAT_Chr_23_31555582-31555655_-_@39.71.33, IleAAT_Chr_23_31723652-31723725_+_@39.71.33, IleAAT_Chr_23_31306987-31307060_-_@39.71.33, IleAAT_Chr_19_27852162-27852235_-_@39.71.33, IleAAT_Chr_23_31055460-31055533_-_@39.71.33, IleAAT_Chr_23_31289622-31289695_-_@39.71.33	0	0	0	0	1	0	0	1	0	1
tRF-33-E9FZ9K7U94FIDU	ACTTCAGCTTTGGGGGTTGATGGTGAGACTGCA	i-tRF	ProTGG_Chr_MT_15726-15791_-_@21.53.33	0	0	0	2	1	0	1	1	1	0
tRF-33-EB5NZ2YZ10V30K	ACGAAGAGTTTTGGATTCTTAGGAGTAGGTTCG	i-tRF	GlnTTG_Chr_MT_4123-4194_-_@24.56.33	0	1	0	0	0	0	0	0	0	0
tRF-33-EFOK8YR95RK3DX	ACGCAGAAGGTCCTGGGTTCGATCCCCAGTGGA	i-tRF	ValTAC_Chr_23_31347498-31347570_+_@37.69.33	0	1	0	0	0	0	0	1	0	0
tRF-33-EH623K76IR3DDY	ACGCGGGAGACCGGGGTTCAATTCCCCGACGGG	i-tRF	AspGTC_Chr_5_62676636-62676707_+_@37.69.33	0	0	1	0	0	0	0	3	0	1
tRF-33-EH6KK87SIRM17	ACGCGGGAGGCCCGGGTTCGATTCCCGGCCAAT	i-tRF	GlyGCC_Chr_19_27767594-27767664_+_@36.68.33, GlyGCC_Chr_3_8034296-8034366_+_@36.68.33, GlyGCC_Chr_2_39839393-39839463_+_@36.68.33, GlyGCC_Chr_18_1416704-1416774_-_@36.68.33, GlyGCC_Chr_18_1416064-1416134_-_@36.68.33, GlyGCC_Chr_18_1819426-1819496_+_@36.68.33, GlyGCC_Chr_18_1423807-1423877_+_@36.68.33, GlyGCC_Chr_23_30943694-30943764_+_@36.68.33, GlyGCC_Chr_23_31686620-31686690_+_@36.68.33	0	2	0	1	1	0	0	3	2	1
tRF-33-EO1ZM8R451260D	ACTAAAGTTTCGTGGGGGTGGAGCCCACCAGTC	i-tRF	AsnGTT_Chr_MT_5446-5518_-_@38.70.33	0	0	1	2	2	0	1	0	1	1
tRF-33-EOOJVQF5U1ZXZ	ACTAAGAAGCTATATAGCACTAACCTTTTAAGT	5'-tRF	LysTTT_Chr_MT_8061-8127_+_@2.34.33	0	0	0	0	0	0	0	1	0	0
tRF-33-EVUN444RHMUL0B	ACTGCTAATTCTATGCTCCCATATCTAATAGTA	i-tRF	SerGCT_Chr_MT_11977-12036_+_@17.49.33	0	0	0	0	1	0	0	0	0	0
tRF-33-EZVQK259BM49DQ	ACTTTTATATCCAGAGATTCAAATCCTCTCCTT	i-tRF	LeuTAA_Chr_MT_3024-3098_+_@39.71.33	0	0	0	0	0	1	1	1	0	0
tRF-33-F07V7N232WMK02	AGAAGGTTGCGTGTTCAAGTCACGTCGGGGTCA	i-tRF	TrpCCA_Chr_19_34029010-34029081_-_@40.72.33	0	0	0	0	0	1	0	0	0	0
tRF-33-F0I51NL33WJ80K	AGAAGATTACAGGTTCGAGTCCTGTCATGGTCG	i-tRF	ArgTCG_Chr_25_26621030-26621102_+_@41.73.33	0	0	0	0	0	0	0	1	0	0
tRF-33-F0I71NLI38NJ0K	AGAAGATTCTAGGTTCGACTCCTGGCTGGCTCG	i-tRF	ArgACG_Chr_23_31268990-31269062_+_@41.73.33, ArgACG_Chr_22_53626359-53626431_+_@41.73.33, ArgACG_Chr_23_31292086-31292158_-_@41.73.33, ArgACG_Chr_23_31053877-31053949_+_@41.73.33, ArgACG_Chr_23_31328208-31328280_-_@41.73.33	0	1	1	0	0	0	0	1	0	0
tRF-33-F91SS2P46INO0J	AGCTCAGTCGGTAGAGCATGGGACTCTTAATCC	i-tRF	LysCTT_Chr_21_30269857-30269929_-_@9.41.33, LysCTT_Chr_10_93057241-93057313_-_@9.41.33, LysCTT_Chr_10_70547066-70547138_-_@9.41.33	0	0	0	0	0	0	0	1	0	0
tRF-33-FDYPNYR3X470W	AGAACTTCAGCTTTGGGGGTTGATGGTGAGACT	i-tRF	ProTGG_Chr_MT_15726-15791_-_@18.50.33	0	0	0	1	0	0	0	0	0	0
tRF-33-FN7BWO2LOD8NV	AGATTGTGAATCTAACAATAGAAACTCATTACC	i-tRF	HisGTG_Chr_MT_11907-11976_+_@26.58.33	0	0	1	0	1	0	2	1	0	1
tRF-33-FPZD3KYUYR668	AGCAGTTGACCCGGGTTCGATTCCCGGCCAACG	i-tRF	GlyTCC_Chr_3_8024754-8024825_-_@38.70.33, GlyTCC_Chr_NW_020190592.1_20654-20725_-_@38.70.33, GlyTCC_Chr_NW_020190592.1_1649-1720_-_@38.70.33, GlyTCC_Chr_NW_020190592.1_30154-30225_-_@38.70.33, GlyTCC_Chr_19_27846569-27846640_+_@38.70.33, GlyTCC_Chr_3_21349675-21349746_-_@38.70.33, GlyTCC_Chr_7_19428535-19428606_-_@38.70.33, GlyTCC_Chr_NW_020190592.1_11157-11228_-_@38.70.33, GlyTCC_Chr_3_8098701-8098772_-_@38.70.33	0	3	2	0	1	0	2	1	1	1
tRF-33-FQFY392J1Y0SDZ	AGCATAGCTGCCTTCCAAGCAGTTGACCCGGGT	i-tRF	GlyTCC_Chr_7_19428535-19428606_-_@21.53.33, GlyTCC_Chr_NW_020190592.1_1649-1720_-_@21.53.33, GlyTCC_Chr_6_73540827-73540898_+_@21.53.33, GlyTCC_Chr_NW_020190592.1_20654-20725_-_@21.53.33, GlyTCC_Chr_19_27846569-27846640_+_@21.53.33, GlyTCC_Chr_3_8024754-8024825_-_@21.53.33, GlyTCC_Chr_NW_020190592.1_11157-11228_-_@21.53.33, GlyTCC_Chr_NW_020190592.1_30154-30225_-_@21.53.33, GlyTCC_Chr_3_8098701-8098772_-_@21.53.33, GlyTCC_Chr_3_21349675-21349746_-_@21.53.33	0	0	0	1	0	0	0	0	0	0
tRF-33-FQRDWXHR13M80E	AGCATGGGACTCTTAATCCCAGGGTCGTGGGTT	i-tRF	LysCTT_Chr_21_30269857-30269929_-_@23.55.33, LysCTT_Chr_4_75268361-75268433_-_@23.55.33, LysCTT_Chr_10_70547066-70547138_-_@23.55.33	0	0	1	0	0	0	0	0	0	0
tRF-33-FSBLQ67850MXDR	AGCCGAAATAGCTCAGTTGGGAGAGCGTTAGAC	5-half	PheGAA_Chr_23_31057166-31057238_-_@-1A.32.33, PheGAA_Chr_7_43807611-43807683_-_@-1A.32.33, PheGAA_Chr_29_37201404-37201476_+_@-1A.32.33, PheGAA_Chr_23_30143677-30143749_-_@-1A.32.33, PheGAA_Chr_15_82778642-82778714_-_@-1A.32.33, PheGAA_Chr_12_69059075-69059147_-_@-1A.32.33, PheGAA_Chr_23_30153764-30153836_+_@-1A.32.33, PheGAA_Chr_15_82773221-82773293_-_@-1A.32.33, PheGAA_Chr_23_30015491-30015563_+_@-1A.32.33, PheGAA_Chr_23_30099812-30099884_+_@-1A.32.33, PheGAA_Chr_23_30126273-30126345_+_@-1A.32.33, PheGAA_Chr_17_50876655-50876727_+_@-1A.32.33	0	0	0	0	0	0	0	0	0	1
tRF-33-FXWKKQ0ROB9Y0E	AGCTATCGGGCCCATACCCCGAAAATGTTGGTT	i-tRF	MetCAT_Chr_MT_4197-4265_+_@19.51.33	0	0	1	0	1	0	2	0	2	1
tRF-33-FYRE987S1RJ7DY	AGCTGGGGATTGTGGGTTCGAGTCCCATCTGGG	i-tRF	ArgCCG_Chr_19_48966332-48966404_+_@38.70.33	0	0	1	0	0	0	0	0	0	0
tRF-33-FYYDU0ZS9K72DV	AGCTGTTAACTAAAGTTTCGTGGGGGTGGAGCC	i-tRF	AsnGTT_Chr_MT_5446-5518_-_@30.62.33	0	0	1	0	0	0	1	2	0	0
tRF-33-H3RXSINHZ4PV9	ATAGTGGTTAGTACTCTGCGTTGTGGCCGCAGC	i-tRF	HisGTG_Chr_3_21063580-21063651_+_@12.44.33, HisGTG_Chr_3_21227690-21227761_-_@12.44.33, HisGTG_Chr_3_21148775-21148846_+_@12.44.33, HisGTG_Chr_3_20898974-20899045_+_@12.44.33, HisGTG_Chr_10_65234844-65234915_-_@12.44.33, HisGTG_Chr_3_21198328-21198399_+_@12.44.33, HisGTG_Chr_3_21015831-21015902_-_@12.44.33, HisGTG_Chr_3_21348793-21348864_-_@12.44.33, HisGTG_Chr_10_65237111-65237182_+_@12.44.33, HisGTG_Chr_3_20873154-20873225_+_@12.44.33, HisGTG_Chr_3_21049256-21049327_-_@12.44.33, HisGTG_Chr_3_21218714-21218785_-_@12.44.33, HisGTG_Chr_8_29729058-29729129_+_@12.44.33, HisGTG_Chr_NW_020191468.1_8497-8568_+_@12.44.33, HisGTG_Chr_10_65235579-65235650_+_@12.44.33, HisGTG_Chr_3_21276035-21276106_-_@12.44.33	0	0	1	0	1	0	0	0	1	0
tRF-33-H4SXQ3V2Y7RZ02	ATATGGTCTAGCGGTTAGGATTCCTGGTTTTCA	i-tRF	GluTTC_Chr_2_1313370-1313441_-_@5.37.33, GluTTC_Chr_12_11276302-11276373_-_@5.37.33	0	1	0	0	0	0	0	0	0	0
tRF-33-H57S362VO0SRD4	ATCACGTTCGCCTCACACGCGAAAGGTCCCCGG	i-tRF	ValCAC_Chr_3_21316761-21316833_+_@21.53.33, ValCAC_Chr_3_21086725-21086797_-_@21.53.33, ValCAC_Chr_23_31573432-31573504_-_@21.53.33, ValCAC_Chr_3_20957584-20957656_+_@21.53.33, ValCAC_Chr_23_31290226-31290298_-_@21.53.33, ValCAC_Chr_7_40358343-40358415_-_@21.53.33, ValCAC_Chr_3_21114069-21114141_-_@21.53.33, ValCAC_Chr_23_31334996-31335068_-_@21.53.33, ValCAC_Chr_3_8134934-8135006_+_@21.53.33, ValCAC_Chr_3_21262480-21262552_+_@21.53.33, ValCAC_Chr_3_21038978-21039050_+_@21.53.33, ValCAC_Chr_NW_020191468.1_28599-28671_-_@21.53.33	0	0	0	0	0	0	0	0	0	1
tRF-33-HDPORSM3W0KS01	ATAACGCCAAGGTCGCGGGTTCGAGCCCCGTAC	i-tRF	IleAAT_Chr_19_27830911-27830984_+_@36.68.33	0	0	0	0	0	0	0	0	1	0
tRF-33-HLQXBOFQK3YFD3	ATATAGCTTAAACAAAGCATCCAGTTTACACCT	i-tRF	ValTAC_Chr_MT_1386-1452_+_@5.37.33	0	0	0	0	0	0	0	0	0	1
tRF-33-HPD3XW7616MSDY	ATCAGAAGGTTGCGTGTTCAAGTCACGTCGGGG	i-tRF	TrpCCA_Chr_19_34029010-34029081_-_@37.69.33	0	2	0	0	0	0	0	0	0	1
tRF-33-HPDE8P7SER9ID9	ATCAGAAGATTCCAGGTTCGACTCCTGGCTGGC	i-tRF	ArgACG_Chr_23_31574309-31574381_-_@38.70.33, ArgACG_Chr_23_31410999-31411071_+_@38.70.33, ArgACG_Chr_10_21915554-21915626_-_@38.70.33, ArgACG_Chr_23_31678147-31678219_-_@38.70.33	0	0	0	0	1	0	0	0	0	0
tRF-33-HPDEXK7S1RNS04	ATCAGAAGATTGAGGGTTCGAGTCCCTTCGTGG	i-tRF	ArgCCG_Chr_25_2589149-2589221_+_@38.70.33, ArgTCG_Chr_19_56411984-56412056_+_@38.70.33, ArgTCG_Chr_20_7472320-7472392_-_@38.70.33, ArgCCG_Chr_23_30112292-30112364_+_@38.70.33, ArgCCG_Chr_23_30073361-30073433_-_@38.70.33	0	0	0	1	0	0	0	0	0	0
tRF-33-HPDEXP7S1RXSD4	ATCAGAAGATTGCAGGTTCGAGTCCTGCCGCGG	i-tRF	ArgTCG_Chr_21_20804881-20804953_+_@38.70.33	0	1	0	0	0	0	0	0	0	0
tRF-33-HPDJXW7SD6MSDY	ATCAGAAGGCTGCGTGTTCGAATCACGTCGGGG	i-tRF	TrpCCA_Chr_5_62677335-62677406_+_@37.69.33	0	0	0	0	0	0	0	0	0	1
tRF-33-HQP0IRJ9ZH0SDZ	ATCATGCAAGATTCCCATTCTTGCGACCCGGGT	i-tRF	GlyCCC_Chr_NW_020191682.1_9290-9360_-_@20.52.33, GlyCCC_Chr_11_68555263-68555333_-_@20.52.33, GlyCCC_Chr_25_546202-546272_-_@20.52.33	0	0	0	0	0	0	1	1	1	0
tRF-33-HY13KK761RNND4	ATCTGAGGGTCCAGGGTTCAAGTCCCTGTTCGG	i-tRF	LysTTT_Chr_23_30158659-30158731_+_@38.70.33, LysTTT_Chr_16_2248304-2248376_-_@38.70.33, LysTTT_Chr_5_19158763-19158835_+_@38.70.33, LysTTT_Chr_19_27761050-27761122_+_@38.70.33, LysTTT_Chr_16_2247970-2248042_+_@38.70.33, LysTTT_Chr_15_82772306-82772378_+_@38.70.33, LysTTT_Chr_23_31557018-31557090_+_@38.70.33, LysTTT_Chr_15_82774048-82774120_-_@38.70.33, LysTTT_Chr_23_31054701-31054773_+_@38.70.33, LysTTT_Chr_23_30029666-30029738_-_@38.70.33	0	0	0	0	0	0	1	0	0	0
tRF-33-I0PRRNLMK8J7D2	ATGAGGCCCCGGGTTCGATCCCCGGCATCTCCA	i-tRF	AlaTGC_Chr_7_40344975-40345046_+_@40.72.33, AlaTGC_Chr_23_30179834-30179905_-_@40.72.33, AlaTGC_Chr_17_50880741-50880812_+_@40.72.33, AlaCGC_Chr_23_31556129-31556200_-_@40.72.33, AlaCGC_Chr_23_30164841-30164912_+_@40.72.33, AlaCGC_Chr_6_37118306-37118377_-_@40.72.33, AlaTGC_Chr_23_30125517-30125588_-_@40.72.33	0	0	0	1	0	0	0	0	0	0
tRF-33-I2UKJ6P9M0NKD7	ATGGATAAGGCATCAGCCTCCGGAGCTGGGGAT	i-tRF	ArgCCG_Chr_19_48966332-48966404_+_@15.47.33	0	0	0	0	0	0	0	0	1	0
tRF-33-I34JRX6N38Z9V	ATGGTCTAGCGGTTAGGATTCCTGGTTTTCACC	i-tRF	GluTTC_Chr_2_128295086-128295157_-_@7.39.33, GluTTC_Chr_12_11276302-11276373_-_@7.39.33, GluTTC_Chr_2_1313370-1313441_-_@7.39.33, GluTTC_Chr_12_15097784-15097855_-_@7.39.33, GluTTC_Chr_21_3228261-3228332_-_@7.39.33	0	0	0	0	0	0	1	2	0	0
tRF-33-I35F4YO9XEKJD7	ATGGTGAGCACTCTGGACTCTGAATCCAGCGAT	i-tRF	GlnCTG_Chr_3_21037039-21037110_-_@15.47.33, GlnCTG_Chr_3_20980650-20980721_-_@15.47.33, GlnCTG_Chr_3_21116006-21116077_+_@15.47.33, GlnCTG_Chr_3_21312527-21312598_-_@15.47.33, GlnCTG_Chr_3_20993663-20993734_-_@15.47.33, GlnCTG_Chr_3_22739543-22739614_+_@15.47.33	0	0	0	0	0	0	0	1	0	0
tRF-33-I3SERXPIN24Y7	ATGGTGTAATGGTTAGCACTCTGGACTCTGAAT	i-tRF	GlnCTG_Chr_23_31114008-31114079_+_@7.39.33, GlnCTG_Chr_23_30037406-30037477_+_@7.39.33, GlnCTG_Chr_23_47242996-47243067_+_@7.39.33, GlnCTG_Chr_1_111055681-111055752_-_@7.39.33, GlnCTG_Chr_10_12743209-12743280_-_@7.39.33, GlnCTG_Chr_16_24928705-24928776_-_@7.39.33, GlnCTG_Chr_19_27761705-27761776_+_@7.39.33, GlnCTG_Chr_23_31135564-31135635_-_@7.39.33, GlnCTG_Chr_4_99861548-99861619_+_@7.39.33, GlnCTG_Chr_23_31013002-31013073_+_@7.39.33	0	0	0	0	1	0	1	0	0	1
tRF-33-I3VF4YO9XEKJD7	ATGGTTAGCACTCTGGACTCTGAATCCAGCGAT	i-tRF	GlnCTG_Chr_19_27761705-27761776_+_@15.47.33, GlnCTG_Chr_10_12743209-12743280_-_@15.47.33, GlnCTG_Chr_23_31013002-31013073_+_@15.47.33, GlnCTG_Chr_23_31135564-31135635_-_@15.47.33, GlnCTG_Chr_16_24928705-24928776_-_@15.47.33, GlnCTG_Chr_23_30037406-30037477_+_@15.47.33, GlnCTG_Chr_23_31114008-31114079_+_@15.47.33	0	0	0	1	1	0	0	0	1	0
tRF-33-I3VF4YOZXEKJD7	ATGGTTAGCACTCTGGACTTTGAATCCAGCGAT	i-tRF	GlnTTG_Chr_19_37377611-37377682_-_@15.47.33, GlnTTG_Chr_23_31688754-31688825_+_@15.47.33, GlnTTG_Chr_23_31009092-31009163_+_@15.47.33, GlnTTG_Chr_23_31689317-31689388_+_@15.47.33, GlnTTG_Chr_19_50098061-50098132_+_@15.47.33	0	0	0	1	0	1	0	0	0	0
tRF-33-I6D3887S1RMHDS	ATTCAAAGGTTCCGGGTTCGAGTCCCGGCGGAG	i-tRF	ArgTCT_Chr_3_49636867-49636951_-_@38.70.33	0	0	0	1	0	0	0	0	0	0
tRF-33-I7V2SKYUY7H303	ATTCTTAGGAGTAGGTTCGATTCCTATAGTTCT	i-tRF	GlnTTG_Chr_MT_4123-4194_-_@38.70.33	0	0	1	0	1	0	0	1	0	0
tRF-33-I7ZPVXEPUPND05	ATTCTTTTAGTATTAACTAGTACAGCTGACTTC	5-half	GlyTCC_Chr_MT_9754-9822_+_@1.33.33	0	1	0	0	1	0	0	0	1	0
tRF-33-I89NJ4S2I7X7DV	ATTGGTGGTTCAGTGGTAGAATTCTTGCCTGCC	i-tRF	GlyGCC_Chr_6_59272088-59272158_-_@3.35.33	0	0	0	0	0	0	0	0	1	0
tRF-33-IK6WRNLEK5YYU	ATGGGGGCGTGGGTTCGAATCCCACTTCTGACA	i-tRF	LeuCAA_Chr_23_30037897-30038007_-_@52.84.33	0	1	0	0	0	0	0	0	0	0
tRF-33-IQHEZW20Y0YFZ	ATTATATAATTTTGTCAAAGTTAAGTTACAAGT	i-tRF	AspGTC_Chr_MT_7304-7372_+_@18.50.33	0	0	0	0	0	0	0	1	0	0
tRF-33-IWOMUFH2B9I5DQ	ATTGTGAATCTAACAATAGAAACTCATTACCTT	i-tRF	HisGTG_Chr_MT_11907-11976_+_@28.60.33	0	0	0	0	0	0	0	0	1	0
tRF-33-IYJ9DYIL14VM0P	ATTTGCATTCAATTGATGTAAGGTGTAGTCTTG	i-tRF	AlaTGC_Chr_MT_5376-5444_-_@28.60.33	0	0	0	0	0	0	1	0	0	0
tRF-33-IZSO1X1X23O00J	ATTTTGTCAAAGTTAAGTTACAAGTGAAAGTCC	i-tRF	AspGTC_Chr_MT_7304-7372_+_@26.58.33	0	1	2	1	1	2	2	0	0	2
tRF-33-J0D2OFEO3R40W	CAGAGAAGGAGAACAACTAACCTCCCTAAGACT	i-tRF	ThrTGT_Chr_MT_15658-15726_+_@37.69.33	0	1	2	1	2	0	3	1	0	1
tRF-33-J188FYRE987SZ	CAGCCTCCGGAGCTGGGGATTGTGGGTTCGAGT	i-tRF	ArgCCG_Chr_19_48966332-48966404_+_@28.60.33	0	0	1	0	0	0	0	0	0	0
tRF-33-J25R93WB86Q3DV	CAGGAGATCCTGGGTTCGAATCCCAGCGGTGCC	i-tRF	ThrAGT_Chr_19_27830446-27830519_+_@41.73.33, ThrAGT_Chr_18_43596311-43596384_+_@41.73.33, ThrAGT_Chr_19_27851226-27851299_-_@41.73.33, ThrAGT_Chr_19_27777989-27778062_-_@41.73.33	0	0	0	0	1	0	0	0	0	2
tRF-33-J4S2I7L7K5QKX	CAGTGGTAGAATTCTCGCCTCCCACGCGGGAGA	i-tRF	GlyCCC_Chr_3_21208694-21208764_+_@13.45.33, GlyCCC_Chr_3_21210205-21210275_+_@13.45.33, GlyCCC_Chr_3_21112718-21112788_+_@13.45.33, GlyCCC_Chr_3_21206921-21206991_-_@13.45.33	0	0	0	0	0	0	1	0	0	0
tRF-33-J9ZH0SR9593KD4	CATTCTTGCGACCCGGGTTCGATTCCCGGGCGG	i-tRF	GlyCCC_Chr_25_546202-546272_-_@35.67.33, GlyCCC_Chr_11_68555263-68555333_-_@35.67.33	0	0	1	0	0	0	0	0	1	0
tRF-33-JB5Y13W087W40D	CAGAAGATTGAGGGTTCGAGTCCCTTCGTGGTC	i-tRF	ArgCCG_Chr_25_2589149-2589221_+_@40.72.33, ArgCCG_Chr_23_30112292-30112364_+_@40.72.33, ArgTCG_Chr_19_56411984-56412056_+_@40.72.33, ArgCCG_Chr_23_30073361-30073433_-_@40.72.33	0	0	0	0	0	0	1	0	0	1
tRF-33-JB5YJ3W08Y3H0D	CAGAAGATTGCAGGTTCGAGTCCTGCCGCGGTC	i-tRF	ArgTCG_Chr_21_20804881-20804953_+_@40.72.33	0	1	0	0	0	0	0	1	1	2
tRF-33-JBRR93W0K672V	CAGAAGGTCCTGGGTTCGAGCCCCAGTGGAACC	i-tRF	ValTAC_Chr_X_124770762-124770834_+_@40.72.33, ValTAC_Chr_15_82766873-82766945_-_@40.72.33	0	1	1	1	4	0	0	1	0	1
tRF-33-JBRR93WEK672V	CAGAAGGTCCTGGGTTCGATCCCCAGTGGAACC	i-tRF	ValTAC_Chr_23_31347498-31347570_+_@40.72.33	0	0	1	1	0	0	1	0	0	0
tRF-33-JF09R9OML328D1	CAGCAACCTCGGTTCGAATCCGAGTCACGGCAC	3'-tRF	HisGTG_Chr_3_21015831-21015902_-_@41.73.33, HisGTG_Chr_3_20873154-20873225_+_@41.73.33, HisGTG_Chr_3_21218714-21218785_-_@41.73.33, HisGTG_Chr_8_29729058-29729129_+_@41.73.33, HisGTG_Chr_3_21198328-21198399_+_@41.73.33, HisGTG_Chr_10_65234844-65234915_-_@41.73.33, HisGTG_Chr_3_21276035-21276106_-_@41.73.33, HisGTG_Chr_10_65237111-65237182_+_@41.73.33, HisGTG_Chr_3_21348793-21348864_-_@41.73.33, HisGTG_Chr_3_21049256-21049327_-_@41.73.33, HisGTG_Chr_3_21227690-21227761_-_@41.73.33, HisGTG_Chr_3_21063580-21063651_+_@41.73.33, HisGTG_Chr_10_65235579-65235650_+_@41.73.33, HisGTG_Chr_3_21148775-21148846_+_@41.73.33, HisGTG_Chr_NW_020191468.1_8497-8568_+_@41.73.33, HisGTG_Chr_3_20898974-20899045_+_@41.73.33	0	0	0	0	0	0	0	0	0	1
tRF-33-JF4YOZXEKJDRDS	CAGCACTCTGGACTTTGAATCCAGCAATCCGAG	i-tRF	GlnTTG_Chr_23_30195428-30195499_-_@20.52.33, GlnTTG_Chr_1_157955337-157955408_-_@20.52.33	0	0	0	0	0	0	0	0	1	0
tRF-33-JKSV5N2E4V9KD3	CAGGGGTCGCGAGTTCAAATCTCGCTGGGGCCT	i-tRF	ThrTGT_Chr_10_26481746-26481818_+_@41.73.33, ThrTGT_Chr_7_40324271-40324343_-_@41.73.33, ThrTGT_Chr_10_26468186-26468258_+_@41.73.33, ThrTGT_Chr_10_26416285-26416357_-_@41.73.33	0	0	0	0	0	0	0	0	1	1
tRF-33-JKSV5NLM4V9KD3	CAGGGGTCGCGAGTTCGATCCTCGCTGGGGCCT	i-tRF	ThrTGT_Chr_16_26005834-26005906_+_@41.73.33	0	1	0	0	0	0	0	0	0	0
tRF-33-JMRPFQRDWXHRY	CAGTCGGTAGAGCATGGGACTCTTAATCCCAGG	i-tRF	LysCTT_Chr_10_70547066-70547138_-_@13.45.33, LysCTT_Chr_10_93057241-93057313_-_@13.45.33, LysCTT_Chr_21_30269857-30269929_-_@13.45.33	0	0	0	0	0	0	0	0	0	2
tRF-33-JNU542FI8NJX0L	CAGTTTACACCTAGAAGACTTCATTCATTATGA	i-tRF	ValTAC_Chr_MT_1386-1452_+_@26.58.33	0	0	1	0	0	0	0	0	1	0
tRF-33-JOWU1MN0YU09X	CATAATCTGAAGGTCCTGAGTTCGAACCTCAGA	i-tRF	MetCAT_Chr_23_30031918-30031990_-_@34.66.33, MetCAT_Chr_23_30288218-30288290_-_@34.66.33, MetCAT_Chr_23_31006134-31006206_-_@34.66.33, MetCAT_Chr_23_30026656-30026728_+_@34.66.33	0	1	0	0	0	0	0	0	0	0
tRF-33-JQR7F8YKIR9N05	CATATGGTCTAGCGGTTAGGATTCCTGGTTTTC	i-tRF	GluTTC_Chr_12_11276302-11276373_-_@4.36.33, GluTTC_Chr_2_1313370-1313441_-_@4.36.33	0	4	2	5	3	3	1	4	2	3
tRF-33-JY7383RPD9W10J	CATTGGTGGTTCAGTGGTAGAATTCTCGCCTCC	5'-tRF	GlyCCC_Chr_28_40004077-40004147_+_@2.34.33, GlyCCC_Chr_3_21208694-21208764_+_@2.34.33, GlyCCC_Chr_3_21112718-21112788_+_@2.34.33, GlyCCC_Chr_3_21206921-21206991_-_@2.34.33, GlyCCC_Chr_3_21210205-21210275_+_@2.34.33, GlyCCC_Chr_3_21085364-21085434_+_@2.34.33, GlyCCC_Chr_3_20877476-20877546_+_@2.34.33	0	0	3	1	0	0	2	1	3	0
tRF-33-JY7383RPD9Z10M	CATTGGTGGTTCAGTGGTAGAATTCTTGCCTGC	5'-tRF	GlyGCC_Chr_6_59272088-59272158_-_@2.34.33	0	1	0	0	0	0	0	0	0	0
tRF-33-K0JNORRNLNK8D2	CCAAGCAGTTGACCCGGGTTCGATTCCCGGCCA	i-tRF	GlyTCC_Chr_NW_020190592.1_20654-20725_-_@35.67.33, GlyTCC_Chr_NW_020190592.1_30154-30225_-_@35.67.33, GlyTCC_Chr_19_27846569-27846640_+_@35.67.33, GlyTCC_Chr_7_19428535-19428606_-_@35.67.33, GlyTCC_Chr_3_21349675-21349746_-_@35.67.33, GlyTCC_Chr_NW_020190592.1_1649-1720_-_@35.67.33, GlyTCC_Chr_3_8024754-8024825_-_@35.67.33, GlyTCC_Chr_3_8098701-8098772_-_@35.67.33, GlyTCC_Chr_NW_020190592.1_11157-11228_-_@35.67.33	0	0	0	0	0	0	0	1	0	0
tRF-33-K2OKFDBX093ODR	CCAGAGAAGGAGAACAACTAACCTCCCTAAGAC	i-tRF	ThrTGT_Chr_MT_15658-15726_+_@36.68.33	0	0	0	0	0	0	0	1	1	1
tRF-33-K36VDS7PLVR50O	CCAGTGGCGCAATCGGTTAGCGCGCGGTACTTA	i-tRF	IleTAT_Chr_23_31068719-31068812_-_@4.36.33, IleTAT_Chr_23_30232404-30232497_-_@4.36.33, IleTAT_Chr_1_157992168-157992261_-_@4.36.33, IleTAT_Chr_11_25140474-25140566_+_@4.36.33, IleTAT_Chr_23_31395317-31395410_-_@4.36.33, IleTAT_Chr_18_49107397-49107489_-_@4.36.33	0	1	0	0	0	0	0	0	0	0
tRF-33-K47LI3VF4YO90L	CCATGGTGTAATGGTTAGCACTCTGGACTCTGA	i-tRF	GlnCTG_Chr_10_12743209-12743280_-_@5.37.33, GlnCTG_Chr_4_99861548-99861619_+_@5.37.33, GlnCTG_Chr_23_31135564-31135635_-_@5.37.33, GlnCTG_Chr_23_47242996-47243067_+_@5.37.33, GlnCTG_Chr_23_31114008-31114079_+_@5.37.33, GlnCTG_Chr_23_30037406-30037477_+_@5.37.33, GlnCTG_Chr_1_111055681-111055752_-_@5.37.33, GlnCTG_Chr_16_24928705-24928776_-_@5.37.33, GlnCTG_Chr_19_27761705-27761776_+_@5.37.33, GlnCTG_Chr_23_31013002-31013073_+_@5.37.33	0	0	0	0	0	1	0	0	0	0
tRF-33-KHM26RRNLNK8D2	CCACGCGGGAGGCCCGGGTTCGATTCCCGGCCA	i-tRF	GlyGCC_Chr_19_27767594-27767664_+_@34.66.33, GlyGCC_Chr_3_8034296-8034366_+_@34.66.33, GlyGCC_Chr_2_39839393-39839463_+_@34.66.33, GlyGCC_Chr_18_1416704-1416774_-_@34.66.33, GlyGCC_Chr_18_1416064-1416134_-_@34.66.33, GlyGCC_Chr_18_1819426-1819496_+_@34.66.33, GlyGCC_Chr_18_1423807-1423877_+_@34.66.33, GlyGCC_Chr_23_30943694-30943764_+_@34.66.33, GlyGCC_Chr_23_31686620-31686690_+_@34.66.33	0	0	0	0	0	0	0	0	0	1
tRF-33-KJ5R5N2E4892D3	CCAGCGATCCGAGTTCAAATCTCGGTGGGACCT	i-tRF	GlnCTG_Chr_23_31013002-31013073_+_@40.72.33, GlnCTG_Chr_3_21312527-21312598_-_@40.72.33, GlnCTG_Chr_3_20993663-20993734_-_@40.72.33, GlnTTG_Chr_19_37377611-37377682_-_@40.72.33, GlnTTG_Chr_23_31688754-31688825_+_@40.72.33, GlnCTG_Chr_3_20980650-20980721_-_@40.72.33, GlnCTG_Chr_3_21037039-21037110_-_@40.72.33, GlnTTG_Chr_23_31009092-31009163_+_@40.72.33, GlnTTG_Chr_23_31689317-31689388_+_@40.72.33	0	0	0	0	0	0	0	0	0	1
tRF-33-KK91M3WD8S74DX	CCAGGTGGCCCGGGTTCGACTCCCGGTGTGGGA	i-tRF	GluTTC_Chr_2_128295086-128295157_-_@39.71.33	0	0	0	0	0	0	1	0	0	1
tRF-33-KQRWD8YJE76I0P	CCCATGGTGTAATGGTTAGCACTCTGGACTTTG	i-tRF	GlnTTG_Chr_19_37377611-37377682_-_@4.36.33, GlnTTG_Chr_23_31688754-31688825_+_@4.36.33, GlnTTG_Chr_23_31009092-31009163_+_@4.36.33, GlnTTG_Chr_23_31689317-31689388_+_@4.36.33	0	0	0	0	0	0	0	0	0	1
tRF-33-KQWYL1M3WE8SD9	CCCATTCTTGCGACCCGGGTTCGATTCCCGGGC	i-tRF	GlyCCC_Chr_25_546202-546272_-_@33.65.33, GlyCCC_Chr_NW_020191682.1_9290-9360_-_@33.65.33, GlyCCC_Chr_11_68555263-68555333_-_@33.65.33	0	0	0	1	0	0	0	0	0	0
tRF-33-KVNMEH623K7SDE	CCCGCCTGTCACGCGGGAGACCGGGGTTCGATT	i-tRF	AspGTC_Chr_3_8099537-8099608_-_@27.59.33, AspGTC_Chr_3_8023793-8023864_-_@27.59.33, AspGTC_Chr_NW_020190592.1_11976-12047_-_@27.59.33, AspGTC_Chr_17_50877234-50877305_+_@27.59.33, AspGTC_Chr_17_50874263-50874334_+_@27.59.33, AspGTC_Chr_NW_020190592.1_2468-2539_-_@27.59.33, AspGTC_Chr_23_31091360-31091431_+_@27.59.33, AspGTC_Chr_23_31145310-31145381_-_@27.59.33, AspGTC_Chr_NW_020190592.1_30957-31028_-_@27.59.33, AspGTC_Chr_5_60336567-60336638_+_@27.59.33, AspGTC_Chr_NW_020190592.1_21473-21544_-_@27.59.33, AspGTC_Chr_19_27847062-27847133_-_@27.59.33	0	0	0	0	0	0	0	0	1	0
tRF-33-KY73436X6NMHDQ	CCCTGGTGGTCTAGTGGCTAGGATTCGGCGCTT	5'-tRF	GluTTC_Chr_3_21204594-21204665_+_@2.34.33, GluTTC_Chr_3_21212531-21212602_-_@2.34.33, GluTTC_Chr_3_21113479-21113550_-_@2.34.33, GluTTC_Chr_3_21086134-21086205_-_@2.34.33, GluTTC_Chr_3_21317723-21317794_+_@2.34.33	0	4	1	7	0	6	2	4	4	6
tRF-33-KZLLQ6Q8V0M0DR	CCCTTCGATAGCTCAGCTGGTAGAGCGGAGGAC	5-half	TyrGTA_Chr_10_26445520-26445610_+_@-1C.32.33, TyrGTA_Chr_10_26414624-26414713_-_@-1C.32.33, TyrGTA_Chr_21_44984358-44984447_+_@-1C.32.33, TyrGTA_Chr_14_30458772-30458860_+_@-1C.32.33, TyrGTA_Chr_21_44965004-44965093_-_@-1C.32.33, TyrGTA_Chr_10_26442083-26442172_+_@-1C.32.33, TyrGTA_Chr_21_44990709-44990798_+_@-1C.32.33, TyrGTA_Chr_10_26447367-26447456_+_@-1C.32.33	0	0	0	0	0	1	0	0	0	0
tRF-33-L2RRM38B8SOUDV	CGAGAGGTCCCGGGTTCAAATCCCGGACGAGCC	i-tRF	ProAGG_Chr_25_2624494-2624565_+_@39.71.33, ProAGG_Chr_25_2601567-2601638_+_@39.71.33, ProAGG_Chr_25_2626811-2626882_+_@39.71.33, ProCGG_Chr_25_2614114-2614185_+_@39.71.33, ProAGG_Chr_10_26482156-26482227_+_@39.71.33, ProTGG_Chr_25_2628848-2628919_+_@39.71.33, ProAGG_Chr_25_2605484-2605555_-_@39.71.33, ProTGG_Chr_25_2598642-2598713_+_@39.71.33, ProAGG_Chr_25_2634588-2634659_+_@39.71.33, ProCGG_Chr_19_27847742-27847813_-_@39.71.33, ProCGG_Chr_23_31380820-31380891_-_@39.71.33, ProAGG_Chr_25_2621896-2621967_+_@39.71.33, ProAGG_Chr_23_31554422-31554493_-_@39.71.33, ProTGG_Chr_25_2625955-2626026_+_@39.71.33, ProTGG_Chr_NW_020190356.1_18510-18581_+_@39.71.33, ProTGG_Chr_15_55651375-55651446_-_@39.71.33, ProAGG_Chr_3_1003350-1003421_+_@39.71.33, ProTGG_Chr_25_2623641-2623712_+_@39.71.33, ProCGG_Chr_3_1004082-1004153_-_@39.71.33, ProAGG_Chr_25_2631597-2631668_+_@39.71.33, ProTGG_Chr_10_26466567-26466638_-_@39.71.33, ProTGG_Chr_25_2621041-2621112_+_@39.71.33, ProAGG_Chr_10_26484896-26484967_+_@39.71.33, ProAGG_Chr_15_55651097-55651168_+_@39.71.33, ProAGG_Chr_4_92756488-92756559_+_@39.71.33, ProTGG_Chr_25_2630255-2630326_+_@39.71.33, ProTGG_Chr_10_26413416-26413487_-_@39.71.33	0	0	0	0	0	0	0	0	0	2
tRF-33-L47Z8L8N169NX	CGATGGTTTTTCATATCATTAGTCATGGTTAGA	i-tRF	GluTTC_Chr_MT_14441-14509_-_@22.54.33	0	0	0	0	0	0	0	0	0	1
tRF-33-L61MQKYUPRSHD9	CGCCAAGGTCGCGGGTTCGAGCCCCGTACGGGC	i-tRF	IleAAT_Chr_19_27830911-27830984_+_@40.72.33	0	1	0	0	0	2	4	1	0	1
tRF-33-L85J3KYUYR6RD0	CGCGGGAGGCCCGGGTTCGATTCCCGGCCCATG	i-tRF	GlyGCC_Chr_NW_020190592.1_4485-4555_+_@37.69.33, GlyGCC_Chr_NW_020190592.1_13975-14045_+_@37.69.33, GlyGCC_Chr_NW_020190592.1_23486-23556_+_@37.69.33	0	1	0	0	0	0	0	0	0	0
tRF-33-L981PV6RRNLNDJ	CGCTCTCACCGCCGCGGCCCGGGTTCGATTCCC	i-tRF	GluCTC_Chr_NW_020190592.1_20281-20352_-_@30.62.33, GluCTC_Chr_7_42660785-42660856_+_@30.62.33, GluCTC_Chr_9_25530031-25530102_+_@30.62.33, GluCTC_Chr_23_30014669-30014740_-_@30.62.33, GluCTC_Chr_3_21352358-21352429_-_@30.62.33, GluCTC_Chr_3_8098331-8098402_-_@30.62.33, GluCTC_Chr_NW_020190592.1_10784-10855_-_@30.62.33, GluCTC_Chr_NW_020190592.1_29782-29853_-_@30.62.33, GluCTC_Chr_NW_020190592.1_1276-1347_-_@30.62.33	0	0	0	0	0	0	0	0	1	0
tRF-33-LB8O9KZR3HJ302	CGAAATCCAATGGGGTTTCCCCGCGCAGGTTCA	i-tRF	SerCGA_Chr_23_31052632-31052713_+_@34.66.33	0	1	0	0	0	0	0	0	0	0
tRF-33-LE6KM87SDR2ZDP	CGAATGGAGGCGTGGGTTCGAATCCCACTTCTG	i-tRF	LeuCAA_Chr_7_42660399-42660504_+_@49.81.33, LeuCAA_Chr_23_31082112-31082218_+_@49.81.33, LeuCAA_Chr_23_31084667-31084774_-_@49.81.33	0	0	0	0	1	0	1	2	0	0
tRF-33-LLQ6Q8V0M0OY0H	CGATAGCTCAGCTGGTAGAGCGGAGGACTGTAG	i-tRF	TyrGTA_Chr_21_44984358-44984447_+_@5.37.33, TyrGTA_Chr_21_44965004-44965093_-_@5.37.33, TyrGTA_Chr_10_26414624-26414713_-_@5.37.33, TyrGTA_Chr_10_26445520-26445610_+_@5.37.33, TyrGTA_Chr_10_26442083-26442172_+_@5.37.33, TyrGTA_Chr_21_44990709-44990798_+_@5.37.33, TyrGTA_Chr_10_26447367-26447456_+_@5.37.33, TyrGTA_Chr_14_30458772-30458860_+_@5.37.33	0	0	0	0	0	0	0	0	1	0
tRF-33-LPD3387SFRJ4D6	CGCAGAAGGTCCTGGGTTCGAGCCCCAGTGGAA	i-tRF	ValTAC_Chr_15_82766873-82766945_-_@38.70.33, ValTAC_Chr_X_124770762-124770834_+_@38.70.33	0	0	1	0	0	0	0	1	0	2
tRF-33-LPD3387SHRJ4D6	CGCAGAAGGTCCTGGGTTCGATCCCCAGTGGAA	i-tRF	ValTAC_Chr_23_31347498-31347570_+_@38.70.33	0	0	0	0	0	0	0	0	0	1
tRF-33-LQR47673FEWSD3	CGCATGGGTGGTTCAGTGGTAGAATTCTCGCCT	5-half	GlyGCC_Chr_3_8100275-8100345_-_@-1C.32.33, GlyGCC_Chr_13_76516281-76516351_-_@-1C.32.33, GlyGCC_Chr_NW_020190592.1_4485-4555_+_@-1C.32.33, GlyGCC_Chr_NW_020190592.1_31695-31765_-_@-1C.32.33, GlyGCC_Chr_NW_020190592.1_13975-14045_+_@-1C.32.33, GlyGCC_Chr_NW_020190592.1_23486-23556_+_@-1C.32.33	0	1	0	0	0	0	0	0	0	0
tRF-33-LR6XQ6S8V0JUDR	CGCCCGGCTAGCTCAGTCGGTAGAGCATGAGAC	5-half	LysCTT_Chr_25_2607789-2607861_+_@-1C.32.33, LysCTT_Chr_25_2597623-2597695_-_@-1C.32.33, LysCTT_Chr_7_40357611-40357683_-_@-1C.32.33, LysCTT_Chr_25_2612845-2612917_+_@-1C.32.33, LysCTT_Chr_23_31553102-31553174_-_@-1C.32.33, LysCTT_Chr_25_2609233-2609305_-_@-1C.32.33, LysCTT_Chr_7_40345515-40345587_+_@-1C.32.33, LysCTT_Chr_25_2602175-2602247_-_@-1C.32.33, LysCTT_Chr_3_21347701-21347773_-_@-1C.32.33, LysCTT_Chr_25_2633972-2634044_+_@-1C.32.33, LysCTT_Chr_25_2627614-2627686_+_@-1C.32.33, LysCTT_Chr_25_2638931-2639003_+_@-1C.32.33, LysCTT_Chr_25_2624993-2625065_+_@-1C.32.33, LysCTT_Chr_25_2622397-2622469_+_@-1C.32.33, LysCTT_Chr_25_2629353-2629425_+_@-1C.32.33, LysCTT_Chr_25_2617431-2617503_+_@-1C.32.33	0	0	0	3	0	1	0	1	0	0
tRF-33-LSXMSL73VL4YDN	CGCCGTGATCGTATAGTGGTTAGTACTCTGCGT	5-half	HisGTG_Chr_3_21276035-21276106_-_@-1C.32.33, HisGTG_Chr_3_20873154-20873225_+_@-1C.32.33, HisGTG_Chr_NW_020191468.1_8497-8568_+_@-1C.32.33, HisGTG_Chr_3_21348793-21348864_-_@-1C.32.33, HisGTG_Chr_3_20898974-20899045_+_@-1C.32.33, HisGTG_Chr_10_65237111-65237182_+_@-1C.32.33, HisGTG_Chr_8_29729058-29729129_+_@-1C.32.33, HisGTG_Chr_10_65235579-65235650_+_@-1C.32.33, HisGTG_Chr_3_21218714-21218785_-_@-1C.32.33, HisGTG_Chr_3_21015831-21015902_-_@-1C.32.33, HisGTG_Chr_3_21063580-21063651_+_@-1C.32.33, HisGTG_Chr_3_21198328-21198399_+_@-1C.32.33, HisGTG_Chr_3_21049256-21049327_-_@-1C.32.33, HisGTG_Chr_3_21148775-21148846_+_@-1C.32.33, HisGTG_Chr_3_21227690-21227761_-_@-1C.32.33, HisGTG_Chr_10_65234844-65234915_-_@-1C.32.33	0	1	0	0	0	1	0	1	2	1
tRF-33-LVLY7L73HQP0DE	CGCGCCGCTGGTGTAGTGGTATCATGCAAGATT	5-half	GlyCCC_Chr_25_546202-546272_-_@-1C.32.33, GlyCCC_Chr_11_68555263-68555333_-_@-1C.32.33	0	0	0	0	1	0	0	0	0	1
tRF-33-M26RRNLNK8KEDU	CGGGAGGCCCGGGTTCGATTCCCGGCCAATGCA	i-tRF	GlyGCC_Chr_23_31686620-31686690_+_@39.71.33, GlyGCC_Chr_2_39839393-39839463_+_@39.71.33, GlyGCC_Chr_3_8034296-8034366_+_@39.71.33, GlyGCC_Chr_23_30943694-30943764_+_@39.71.33, GlyGCC_Chr_18_1819426-1819496_+_@39.71.33, GlyGCC_Chr_18_1416704-1416774_-_@39.71.33, GlyGCC_Chr_18_1423807-1423877_+_@39.71.33, GlyGCC_Chr_19_27767594-27767664_+_@39.71.33, GlyGCC_Chr_18_1416064-1416134_-_@39.71.33	0	0	0	1	0	0	0	0	0	1
tRF-33-M2Q4NKKQBRFK0K	CGGGAGCGTGCTGGGCCCATAACCCAGAGGTCG	i-tRF	iMetCAT_Chr_23_31286179-31286250_-_@16.48.33, iMetCAT_Chr_23_31281236-31281307_+_@16.48.33, iMetCAT_Chr_23_31087950-31088021_+_@16.48.33, iMetCAT_Chr_19_50097758-50097829_+_@16.48.33, iMetCAT_Chr_23_31272035-31272106_+_@16.48.33, iMetCAT_Chr_23_31676112-31676183_+_@16.48.33	0	0	1	0	0	0	0	0	0	0
tRF-33-MKSLQ673FJIYW	CGGGGGTATAGCTCAGTGGTAGAGCATTTGACT	5-half	CysGCA_Chr_4_112374449-112374520_+_@-1C.32.33, CysGCA_Chr_4_112393802-112393873_-_@-1C.32.33, CysGCA_Chr_19_39453812-39453883_-_@-1C.32.33, CysGCA_Chr_19_39659890-39659961_-_@-1C.32.33, CysGCA_Chr_4_112385836-112385907_+_@-1C.32.33, CysGCA_Chr_19_39659156-39659227_-_@-1C.32.33, CysGCA_Chr_19_39451752-39451823_+_@-1C.32.33	0	0	1	1	1	2	0	0	1	0
tRF-33-ML5F924ZDRJK0K	CGGTAGAGCATGGGACTCTTAATCCCAGGGTCG	i-tRF	LysCTT_Chr_21_30269857-30269929_-_@17.49.33, LysCTT_Chr_10_70547066-70547138_-_@17.49.33	0	0	0	0	1	0	0	0	0	0
tRF-33-ML5FX24ZD7JK0K	CGGTAGAGCATGAGACTCTTAATCTCAGGGTCG	i-tRF	LysCTT_Chr_25_2612845-2612917_+_@17.49.33, LysCTT_Chr_25_2627614-2627686_+_@17.49.33, LysCTT_Chr_25_2617431-2617503_+_@17.49.33, LysCTT_Chr_7_40345515-40345587_+_@17.49.33, LysCTT_Chr_3_21347701-21347773_-_@17.49.33, LysCTT_Chr_25_2629353-2629425_+_@17.49.33, LysCTT_Chr_25_2597623-2597695_-_@17.49.33, LysCTT_Chr_25_2633972-2634044_+_@17.49.33, LysCTT_Chr_25_2638931-2639003_+_@17.49.33, LysCTT_Chr_23_31553102-31553174_-_@17.49.33, LysCTT_Chr_25_2602175-2602247_-_@17.49.33, LysCTT_Chr_7_40357611-40357683_-_@17.49.33, LysCTT_Chr_25_2624993-2625065_+_@17.49.33, LysCTT_Chr_25_2622397-2622469_+_@17.49.33, LysCTT_Chr_25_2607789-2607861_+_@17.49.33, LysCTT_Chr_25_2609233-2609305_-_@17.49.33	0	1	0	0	0	0	0	0	0	0
tRF-33-MNK47LI3VF4YDR	CGGTTCCATGGTGTAATGGTTAGCACTCTGGAC	5-half	GlnCTG_Chr_23_30037406-30037477_+_@-1C.32.33, GlnCTG_Chr_23_47242996-47243067_+_@-1C.32.33, GlnCTG_Chr_23_31114008-31114079_+_@-1C.32.33, GlnCTG_Chr_23_31135564-31135635_-_@-1C.32.33, GlnCTG_Chr_10_12743209-12743280_-_@-1C.32.33, GlnCTG_Chr_4_99861548-99861619_+_@-1C.32.33, GlnCTG_Chr_19_27761705-27761776_+_@-1C.32.33	0	0	0	1	0	0	0	0	0	0
tRF-33-MO0UFMQKYU0R0D	CGTAAACCGAAGATCGCGGGTTCGAACCCCGTC	i-tRF	ThrCGT_Chr_19_18483974-18484045_-_@33.65.33	0	0	0	0	0	0	0	0	0	1
tRF-33-MP9P9NH57S36D1	CGTAGTGTAGTGGTTATCACGTTCGCCTCACAC	i-tRF	ValCAC_Chr_3_21038978-21039050_+_@6.38.33, ValCAC_Chr_3_21086725-21086797_-_@6.38.33, ValCAC_Chr_3_20957584-20957656_+_@6.38.33, ValCAC_Chr_23_31290226-31290298_-_@6.38.33, ValCAC_Chr_7_40358343-40358415_-_@6.38.33, ValCAC_Chr_23_31573432-31573504_-_@6.38.33, ValCAC_Chr_23_31334996-31335068_-_@6.38.33, ValCAC_Chr_NW_020191468.1_28599-28671_-_@6.38.33, ValCAC_Chr_3_8134934-8135006_+_@6.38.33, ValCAC_Chr_23_31270844-31270915_+_@6.38.33, ValCAC_Chr_3_21316761-21316833_+_@6.38.33	0	1	0	0	0	0	0	0	0	0
tRF-33-MQ18Y3E7QN7JDM	CGTATAGTGGTTAGTACTCTGCGTTGTGGCCGC	i-tRF	HisGTG_Chr_10_65235579-65235650_+_@9.41.33, HisGTG_Chr_3_20898974-20899045_+_@9.41.33, HisGTG_Chr_3_21227690-21227761_-_@9.41.33, HisGTG_Chr_3_21198328-21198399_+_@9.41.33, HisGTG_Chr_3_21218714-21218785_-_@9.41.33, HisGTG_Chr_8_29729058-29729129_+_@9.41.33, HisGTG_Chr_3_21348793-21348864_-_@9.41.33, HisGTG_Chr_10_65237111-65237182_+_@9.41.33, HisGTG_Chr_3_20873154-20873225_+_@9.41.33, HisGTG_Chr_3_21063580-21063651_+_@9.41.33, HisGTG_Chr_3_21148775-21148846_+_@9.41.33, HisGTG_Chr_10_65234844-65234915_-_@9.41.33, HisGTG_Chr_NW_020191468.1_8497-8568_+_@9.41.33, HisGTG_Chr_3_21015831-21015902_-_@9.41.33, HisGTG_Chr_3_21276035-21276106_-_@9.41.33, HisGTG_Chr_3_21049256-21049327_-_@9.41.33	0	0	0	0	2	0	1	0	0	1
tRF-33-MV9JKL0653L4D7	CGTGCTGGGCCCATAACCCAGAGGTCGATGGAT	i-tRF	iMetCAT_Chr_23_31695649-31695720_-_@22.54.33, iMetCAT_Chr_23_31676112-31676183_+_@22.54.33, iMetCAT_Chr_23_30944121-30944192_+_@22.54.33, iMetCAT_Chr_23_31234924-31234995_+_@22.54.33, iMetCAT_Chr_23_31281236-31281307_+_@22.54.33, iMetCAT_Chr_23_31272035-31272106_+_@22.54.33, iMetCAT_Chr_23_31087950-31088021_+_@22.54.33, iMetCAT_Chr_3_16711608-16711679_-_@22.54.33, iMetCAT_Chr_23_31687054-31687125_+_@22.54.33, iMetCAT_Chr_7_7516034-7516105_-_@22.54.33, iMetCAT_Chr_23_31121523-31121594_-_@22.54.33, iMetCAT_Chr_23_31286179-31286250_-_@22.54.33, iMetCAT_Chr_19_50097758-50097829_+_@22.54.33, iMetCAT_Chr_12_21711736-21711807_-_@22.54.33, iMetCAT_Chr_23_31019522-31019593_-_@22.54.33	0	0	0	1	1	0	0	0	1	0
tRF-33-MZNL7L73V6M9DV	CGTTTCTGTAGTGTAGTGGTTATCACGTTCGCC	5-half	ValAAC_Chr_3_20967927-20967999_+_@-1C.32.33, ValCAC_Chr_3_21114069-21114141_-_@-1C.32.33, ValCAC_Chr_3_21012294-21012366_+_@-1C.32.33, ValCAC_Chr_NW_020191468.1_12031-12103_-_@-1C.32.33, ValCAC_Chr_9_32498696-32498768_+_@-1C.32.33, ValCAC_Chr_3_21262480-21262552_+_@-1C.32.33	0	0	0	0	0	0	0	1	0	0
tRF-33-N26WRNLEK5YYU	CTGGAGGCGTGGGTTCGAATCCCACTTCTGACA	i-tRF	LeuCAG_Chr_18_25307956-25308038_-_@51.83.33, LeuCAG_Chr_3_8025475-8025557_+_@51.83.33, LeuCAG_Chr_18_25307479-25307561_+_@51.83.33	0	0	0	0	0	1	0	0	0	1
tRF-33-N81H93WB86N7DR	CTTGGAGGCGTGGGTTCGAATCCCACTTCTGAC	i-tRF	LeuCAA_Chr_23_31099721-31099827_+_@51.83.33	0	0	0	0	0	0	1	0	0	0
tRF-33-NB8PLML38BWS00	CTGAATCCAGCGATCCGAGTTCAAATCTCGGTG	i-tRF	GlnCTG_Chr_10_12743209-12743280_-_@34.66.33, GlnCTG_Chr_3_21037039-21037110_-_@34.66.33, GlnCTG_Chr_3_20993663-20993734_-_@34.66.33, GlnCTG_Chr_23_31135564-31135635_-_@34.66.33, GlnCTG_Chr_23_30037406-30037477_+_@34.66.33, GlnCTG_Chr_3_20980650-20980721_-_@34.66.33, GlnCTG_Chr_19_27761705-27761776_+_@34.66.33, GlnCTG_Chr_3_21312527-21312598_-_@34.66.33, GlnCTG_Chr_23_31013002-31013073_+_@34.66.33	0	0	0	0	0	1	0	1	0	0
tRF-33-NBRRX3WB365KD9	CTGAAGGTCCTGAGTTCGAACCTCAGAGGGGGC	i-tRF	MetCAT_Chr_23_30026656-30026728_+_@40.72.33, MetCAT_Chr_23_31006134-31006206_-_@40.72.33, MetCAT_Chr_23_30031918-30031990_-_@40.72.33	0	1	0	0	0	0	0	1	1	0
tRF-33-NBRSX3WE3628D9	CTGAAGGTCGTGAGTTCGATCCTCACACGGGGC	i-tRF	MetCAT_Chr_14_16621733-16621805_+_@40.72.33	0	0	1	0	0	0	1	2	0	3
tRF-33-NDY8HPDEXP7SZ	CTGACTTCGGATCAGAAGATTGCAGGTTCGAGT	i-tRF	ArgTCG_Chr_21_20804881-20804953_+_@28.60.33	0	0	0	0	0	1	0	0	0	0
tRF-33-NK5Y93W086W80D	CTGGGGATTGTGGGTTCGAGTCCCATCTGGGTC	i-tRF	ArgCCG_Chr_19_48966332-48966404_+_@40.72.33	0	0	0	0	0	0	0	0	0	1
tRF-33-NMEH623K7SIRDK	CTGTCACGCGGGAGACCGGGGTTCGATTCCCCG	i-tRF	AspGTC_Chr_NW_020190592.1_11976-12047_-_@32.64.33, AspGTC_Chr_NW_020190592.1_21473-21544_-_@32.64.33, AspGTC_Chr_3_8023793-8023864_-_@32.64.33, AspGTC_Chr_23_31145310-31145381_-_@32.64.33, AspGTC_Chr_17_50877234-50877305_+_@32.64.33, AspGTC_Chr_3_8099537-8099608_-_@32.64.33, AspGTC_Chr_19_27847062-27847133_-_@32.64.33, AspGTC_Chr_23_31091360-31091431_+_@32.64.33, AspGTC_Chr_NW_020190592.1_30957-31028_-_@32.64.33, AspGTC_Chr_17_50874263-50874334_+_@32.64.33, AspGTC_Chr_5_60336567-60336638_+_@32.64.33, AspGTC_Chr_NW_020190592.1_2468-2539_-_@32.64.33	0	0	1	0	0	0	1	2	1	0
tRF-33-NOW6RM7KYUPR8	CTTAATCTCAGGGTCGTGGGTTCGAGCCCCACG	i-tRF	LysCTT_Chr_25_2624993-2625065_+_@34.66.33, LysCTT_Chr_25_2638931-2639003_+_@34.66.33, LysCTT_Chr_25_2612845-2612917_+_@34.66.33, LysCTT_Chr_25_2627614-2627686_+_@34.66.33, LysCTT_Chr_25_2633972-2634044_+_@34.66.33, LysCTT_Chr_3_21347701-21347773_-_@34.66.33, LysCTT_Chr_25_2617431-2617503_+_@34.66.33, LysCTT_Chr_7_40357611-40357683_-_@34.66.33, LysCTT_Chr_23_31553102-31553174_-_@34.66.33, LysCTT_Chr_25_2609233-2609305_-_@34.66.33, LysCTT_Chr_25_2597623-2597695_-_@34.66.33, LysCTT_Chr_25_2622397-2622469_+_@34.66.33, LysCTT_Chr_25_2607789-2607861_+_@34.66.33, LysCTT_Chr_25_2602175-2602247_-_@34.66.33, LysCTT_Chr_7_40345515-40345587_+_@34.66.33	0	0	0	0	0	1	0	1	1	1
tRF-33-NSHJ8J9L5H52DP	CTTCGATAGCTCAGCTGGTAGAGCGGAGGACTG	5'-tRF	TyrGTA_Chr_21_44984358-44984447_+_@2.34.33, TyrGTA_Chr_21_44965004-44965093_-_@2.34.33, TyrGTA_Chr_10_26414624-26414713_-_@2.34.33, TyrGTA_Chr_10_26445520-26445610_+_@2.34.33, TyrGTA_Chr_10_26442083-26442172_+_@2.34.33, TyrGTA_Chr_21_44990709-44990798_+_@2.34.33, TyrGTA_Chr_10_26447367-26447456_+_@2.34.33, TyrGTA_Chr_14_30458772-30458860_+_@2.34.33	0	0	0	0	0	0	0	0	1	0
tRF-33-NYR3X470EV1ZDQ	CTTTGGGGGTTGATGGTGAGACTGCAGTTTCTT	i-tRF	ProTGG_Chr_MT_15726-15791_-_@28.60.33	0	0	0	0	1	0	0	0	0	0
tRF-33-NZDNF2Z0F6V503	CTTTTAAGTTAGAGATTGAGAGCCATATACTCT	i-tRF	LysTTT_Chr_MT_8061-8127_+_@26.58.33	0	0	0	0	0	0	0	1	0	0
tRF-33-O2Z0R95M3973DM	GAAGATTGAGGGTTCGAGTCCCTTCGTGGTCGC	3'-tRF	ArgTCG_Chr_19_56411984-56412056_+_@42.74.33, ArgCCG_Chr_25_2589149-2589221_+_@42.74.33, ArgCCG_Chr_23_30112292-30112364_+_@42.74.33, ArgCCG_Chr_23_30073361-30073433_-_@42.74.33	0	0	1	0	0	1	1	0	0	2
tRF-33-O2ZFR95MN1Q3DM	GAAGATTGCAGGTTCGAGTCCTGCCGCGGTCGC	3'-tRF	ArgTCG_Chr_21_20804881-20804953_+_@42.74.33	0	0	1	0	0	0	2	1	1	0
tRF-33-O9IPIQ5ZD9HE01	GACTCATTAGATTATGATTTAATTCATAATTAC	i-tRF	ArgTCG_Chr_MT_10170-10238_+_@34.66.33	0	0	0	0	0	0	0	0	1	1
tRF-33-OKW4195R8FMKD1	GAAGGTCGTGAGTTCGATCCTCACACGGGGCAC	3'-tRF	MetCAT_Chr_14_16621733-16621805_+_@42.74.33	0	0	0	0	0	1	0	0	0	0
tRF-33-ON4VN1EH6KK80E	GAATTCTCGCCTGCCACGCGGGAGGCCCGGGTT	i-tRF	GlyGCC_Chr_NW_020190592.1_4485-4555_+_@21.53.33, GlyGCC_Chr_19_27767594-27767664_+_@21.53.33, GlyGCC_Chr_NW_020190592.1_23486-23556_+_@21.53.33, GlyGCC_Chr_3_8034296-8034366_+_@21.53.33, GlyGCC_Chr_2_39839393-39839463_+_@21.53.33, GlyGCC_Chr_18_1416704-1416774_-_@21.53.33, GlyGCC_Chr_18_1416064-1416134_-_@21.53.33, GlyGCC_Chr_NW_020190592.1_13975-14045_+_@21.53.33, GlyGCC_Chr_NW_020190592.1_31695-31765_-_@21.53.33, GlyGCC_Chr_18_1819426-1819496_+_@21.53.33, GlyGCC_Chr_18_1423807-1423877_+_@21.53.33, GlyGCC_Chr_23_30943694-30943764_+_@21.53.33, GlyGCC_Chr_23_31686620-31686690_+_@21.53.33, GlyGCC_Chr_3_8100275-8100345_-_@21.53.33	0	0	0	1	0	1	0	0	0	2
tRF-33-OOL47Z8L8N1604	GACAACGATGGTTTTTCATATCATTAGTCATGG	i-tRF	GluTTC_Chr_MT_14441-14509_-_@17.49.33	0	0	0	0	0	0	0	0	2	0
tRF-33-OYJE22RR338B0J	GACTGCAGATCAAGAGGTCCCCGGTTCAAATCC	i-tRF	CysGCA_Chr_19_39448382-39448453_-_@29.61.33, CysGCA_Chr_19_39431222-39431293_-_@29.61.33, CysGCA_Chr_4_112550397-112550468_-_@29.61.33, CysGCA_Chr_4_112419516-112419587_-_@29.61.33, CysGCA_Chr_19_39451752-39451823_+_@29.61.33, CysGCA_Chr_4_112732476-112732547_+_@29.61.33, CysGCA_Chr_12_30287485-30287556_+_@29.61.33, CysGCA_Chr_19_39659890-39659961_-_@29.61.33, CysGCA_Chr_4_112555282-112555353_-_@29.61.33, CysGCA_Chr_19_39659156-39659227_-_@29.61.33	0	0	0	0	0	0	0	0	0	1
tRF-33-P21MNKYUPR18R	GCAGAAGGTCCTGGGTTCGAGCCCCAGTGGAAC	i-tRF	ValTAC_Chr_15_82766873-82766945_-_@39.71.33, ValTAC_Chr_X_124770762-124770834_+_@39.71.33	0	0	1	0	0	0	0	0	0	0
tRF-33-P2PSSEXQBDYBDQ	GCAGAGCCCGGTAATTGCATAAAACTTAAACTT	i-tRF	LeuTAA_Chr_MT_3024-3098_+_@10.42.33	0	0	0	0	0	0	0	0	1	0
tRF-33-P3X1M3WE8SPODM	GCAGTTGACCCGGGTTCGATTCCCGGCCAACGC	i-tRF	GlyTCC_Chr_3_8098701-8098772_-_@39.71.33, GlyTCC_Chr_NW_020190592.1_30154-30225_-_@39.71.33, GlyTCC_Chr_NW_020190592.1_11157-11228_-_@39.71.33, GlyTCC_Chr_NW_020190592.1_20654-20725_-_@39.71.33, GlyTCC_Chr_NW_020190592.1_1649-1720_-_@39.71.33, GlyTCC_Chr_7_19428535-19428606_-_@39.71.33, GlyTCC_Chr_19_27846569-27846640_+_@39.71.33, GlyTCC_Chr_3_8024754-8024825_-_@39.71.33, GlyTCC_Chr_3_21349675-21349746_-_@39.71.33	0	0	0	0	0	1	1	0	0	0
tRF-33-P46INO86RM7K05	GCATGGGACTCTTAATCCCAGGGTCGTGGGTTC	i-tRF	LysCTT_Chr_4_75268361-75268433_-_@24.56.33, LysCTT_Chr_10_70547066-70547138_-_@24.56.33, LysCTT_Chr_21_30269857-30269929_-_@24.56.33	0	0	0	0	0	0	0	1	0	0
tRF-33-P4RPYP9LON4VDP	GCATGGGTAGTTCAGTGGTAGAATTCTCGCCTG	5-half	GlyGCC_Chr_17_61128903-61128973_+_@1.33.33	0	2	0	1	0	0	1	1	2	1
tRF-33-P6QP4PW3FJIKW	GCCCAGCTAGCTCAGTCGGTAGAGCATGGGACT	5-half	LysCTT_Chr_10_93057241-93057313_-_@1.33.33	0	1	1	0	0	0	1	2	0	1
tRF-33-PIB7ZO7PFN50D2	GCACTAACCTTTTAAGTTAGAGATTGAGAGCCA	i-tRF	LysTTT_Chr_MT_8061-8127_+_@18.50.33	0	0	0	2	0	0	1	0	0	0
tRF-33-PIN2NYDRFU8U0E	GCACTCTGGACTTTGAATCCAGCGATCCGAGTT	i-tRF	GlnTTG_Chr_23_31689317-31689388_+_@22.54.33, GlnTTG_Chr_19_37377611-37377682_-_@22.54.33, GlnTTG_Chr_19_50098061-50098132_+_@22.54.33, GlnTTG_Chr_23_31009092-31009163_+_@22.54.33, GlnTTG_Chr_23_31688754-31688825_+_@22.54.33	0	0	2	4	1	0	1	1	1	2
tRF-33-PLBIUDZXVRF205	GCATAAAACTTAAACTTTTATATCCAGAGATTC	i-tRF	LeuTAA_Chr_MT_3024-3098_+_@26.58.33	0	0	0	1	0	0	0	0	0	0
tRF-33-PORSM3W0KSU8DV	GCCAAGGTCGCGGGTTCGAGCCCCGTACGGGCC	i-tRF	IleAAT_Chr_19_27830911-27830984_+_@41.73.33	0	0	1	0	0	0	0	0	0	0
tRF-33-PR183O9EDJI8D3	GCCCCAGTGGCCTAATGGATAAGGCATTGGCCT	5-half	ArgCCT_Chr_4_102877745-102877817_+_@1.33.33	0	0	0	0	0	0	0	0	0	1
tRF-33-PSSEXQBDYBNZDB	GCCCGGTAATTGCATAAAACTTAAACTTTTATA	i-tRF	LeuTAA_Chr_MT_3024-3098_+_@15.47.33	0	0	0	1	0	0	0	0	0	0
tRF-33-PXI2UKJ6P9M0DP	GCCTAATGGATAAGGCATCAGCCTCCGGAGCTG	i-tRF	ArgCCG_Chr_19_48966332-48966404_+_@10.42.33	0	0	0	0	0	0	0	1	0	0
tRF-33-PY8HM2OSRNLNDJ	GCCTGTCACGCGGGAGACCGGGGTTCGATTCCC	i-tRF	AspGTC_Chr_NW_020190592.1_30957-31028_-_@30.62.33, AspGTC_Chr_3_8099537-8099608_-_@30.62.33, AspGTC_Chr_5_60336567-60336638_+_@30.62.33, AspGTC_Chr_23_31091360-31091431_+_@30.62.33, AspGTC_Chr_NW_020190592.1_21473-21544_-_@30.62.33, AspGTC_Chr_17_50877234-50877305_+_@30.62.33, AspGTC_Chr_23_31145310-31145381_-_@30.62.33, AspGTC_Chr_17_50874263-50874334_+_@30.62.33, AspGTC_Chr_3_8023793-8023864_-_@30.62.33, AspGTC_Chr_NW_020190592.1_2468-2539_-_@30.62.33, AspGTC_Chr_NW_020190592.1_11976-12047_-_@30.62.33, AspGTC_Chr_19_27847062-27847133_-_@30.62.33	0	1	0	0	0	0	0	0	0	0
tRF-33-PZ20KXFOSFIXDQ	GCCTTCAAAGCCCTAAGCAAGTACAATTTACTT	i-tRF	TrpTCA_Chr_MT_5308-5374_+_@27.59.33	0	0	0	0	1	0	0	0	0	0
tRF-33-Q3V2Y7RZ81JJD9	GCGGTTAGGATTCCTGGTTTTCACCCAGGCGGC	i-tRF	GluTTC_Chr_12_11276302-11276373_-_@15.47.33, GluTTC_Chr_12_15097784-15097855_-_@15.47.33, GluTTC_Chr_21_3228261-3228332_-_@15.47.33, GluTTC_Chr_2_1313370-1313441_-_@15.47.33	0	0	0	0	0	0	0	0	1	0
tRF-33-Q4NKKQBRFKWEDX	GCGTGCTGGGCCCATAACCCAGAGGTCGATGGA	i-tRF	iMetCAT_Chr_23_31676112-31676183_+_@21.53.33, iMetCAT_Chr_23_31272035-31272106_+_@21.53.33, iMetCAT_Chr_23_30944121-30944192_+_@21.53.33, iMetCAT_Chr_23_31121523-31121594_-_@21.53.33, iMetCAT_Chr_23_31087950-31088021_+_@21.53.33, iMetCAT_Chr_23_31234924-31234995_+_@21.53.33, iMetCAT_Chr_23_31281236-31281307_+_@21.53.33, iMetCAT_Chr_23_31687054-31687125_+_@21.53.33, iMetCAT_Chr_23_31695649-31695720_-_@21.53.33, iMetCAT_Chr_19_50097758-50097829_+_@21.53.33, iMetCAT_Chr_3_16711608-16711679_-_@21.53.33, iMetCAT_Chr_23_31019522-31019593_-_@21.53.33, iMetCAT_Chr_7_7516034-7516105_-_@21.53.33, iMetCAT_Chr_23_31286179-31286250_-_@21.53.33, iMetCAT_Chr_12_21711736-21711807_-_@21.53.33	0	0	0	0	0	1	0	0	0	0
tRF-33-Q4PU7340QI6N0H	GCGTGGCCGAGTGGTCTAAGGCGCTGGATTTAG	i-tRF	LeuTAG_Chr_25_19870711-19870792_-_@5.37.33	0	1	1	0	0	0	0	0	0	0
tRF-33-Q6S8V0J8O9YEDJ	GCTCAGTCGGTAGAGCATGGGACTCTTAATCCC	i-tRF	LysCTT_Chr_10_93057241-93057313_-_@10.42.33, LysCTT_Chr_10_70547066-70547138_-_@10.42.33, LysCTT_Chr_21_30269857-30269929_-_@10.42.33	0	0	1	0	0	1	0	0	0	0
tRF-33-QI45LSM1M3WE0J	GCGCTCTCACCGCCGCGGCCCGGGTTCGATTCC	i-tRF	GluCTC_Chr_NW_020190592.1_10784-10855_-_@29.61.33, GluCTC_Chr_NW_020190592.1_29782-29853_-_@29.61.33, GluCTC_Chr_3_21352358-21352429_-_@29.61.33, GluCTC_Chr_NW_020190592.1_20281-20352_-_@29.61.33, GluCTC_Chr_9_25530031-25530102_+_@29.61.33, GluCTC_Chr_3_8098331-8098402_-_@29.61.33, GluCTC_Chr_7_42660785-42660856_+_@29.61.33, GluCTC_Chr_NW_020190592.1_1276-1347_-_@29.61.33, GluCTC_Chr_23_30014669-30014740_-_@29.61.33	0	1	0	0	0	0	1	0	0	0
tRF-33-QO8Q9VZVEH930K	GCTAATCCATTGTGCTTTGCACGCGTGGGTTCG	i-tRF	SerGCT_Chr_29_44399824-44399905_+_@34.66.33, SerGCT_Chr_23_31389424-31389505_-_@34.66.33	0	0	0	0	0	0	1	0	0	1
tRF-33-QW58309NDJ78W	GCTGTGATGGCCGAGTGGTTAAGGCGTTGGACT	5-half	SerCGA_Chr_19_27777475-27777556_-_@1.33.33, SerCGA_Chr_23_31052632-31052713_+_@1.33.33, SerCGA_Chr_23_31329477-31329558_-_@1.33.33	0	0	0	1	0	0	0	0	1	0
tRF-33-QWUIB3YWRK90DJ	GCTGTTAACTAAAGTTTCGTGGGGGTGGAGCCC	i-tRF	AsnGTT_Chr_MT_5446-5518_-_@31.63.33	0	2	2	0	0	0	1	0	2	2
tRF-33-QXBOFQK3YF3PS	GCTTAAACAAAGCATCCAGTTTACACCTAGAAG	i-tRF	ValTAC_Chr_MT_1386-1452_+_@10.42.33	0	0	0	0	0	0	0	1	0	0
tRF-33-QZRKZERUOYJN03	GCTTTGGGGGTTGATGGTGAGACTGCAGTTTCT	i-tRF	ProTGG_Chr_MT_15726-15791_-_@27.59.33	0	0	0	0	0	0	0	1	1	0
tRF-33-R29P4P9L5FVV05	GGGGATGTAGCTCAGTGGTAGAGCATATGCTTC	5-half	AlaCGC_Chr_24_4678616-4678687_+_@1.33.33	0	0	0	1	0	0	0	0	1	0
tRF-33-R29P4P9L5H3V0Q	GGGGATGTAGCTCAGTGGTAGAGCGCCTGCTTT	5-half	AlaTGC_Chr_23_30179834-30179905_-_@1.33.33	0	0	1	0	0	1	0	0	2	0
tRF-33-R29P4P9L5HJV05	GGGGATGTAGCTCAGTGGTAGAGCGCATGCTTC	5-half	AlaCGC_Chr_6_37118306-37118377_-_@1.33.33, AlaCGC_Chr_23_31556129-31556200_-_@1.33.33, AlaCGC_Chr_23_30164841-30164912_+_@1.33.33	0	1	0	0	0	0	0	0	0	0
tRF-33-R29P4P9L5HJV0Q	GGGGATGTAGCTCAGTGGTAGAGCGCATGCTTT	5-half	AlaTGC_Chr_17_50873932-50874003_-_@1.33.33, AlaTGC_Chr_17_50880741-50880812_+_@1.33.33, AlaTGC_Chr_3_107039873-107039944_-_@1.33.33, AlaTGC_Chr_7_40344975-40345046_+_@1.33.33, AlaTGC_Chr_23_30183915-30183986_+_@1.33.33, AlaTGC_Chr_23_30125517-30125588_-_@1.33.33	0	0	0	0	0	0	0	1	0	0
tRF-33-R2IP4O73FJQSDQ	GGGGAATTAGCTCAAGTGGTAGAGCGCTCGCTT	5-half	AlaAGC_Chr_29_45936210-45936282_-_@1.33.33, AlaAGC_Chr_23_31428985-31429057_+_@1.33.33, AlaAGC_Chr_18_23556068-23556140_+_@1.33.33, AlaAGC_Chr_23_31417536-31417608_+_@1.33.33, AlaAGC_Chr_23_31441253-31441325_-_@1.33.33	0	0	0	0	0	0	0	1	0	1
tRF-33-R2Z4R95MKM93DM	GGGGATTGTGGGTTCGAGTCCCATCTGGGTCGC	3'-tRF	ArgCCG_Chr_19_48966332-48966404_+_@42.74.33	0	0	0	0	0	0	0	1	0	0
tRF-33-R718YKISQI45DM	GGTCTAGTGGTTAGGATTCGGCGCTCTCACCGC	i-tRF	GluCTC_Chr_NW_020190592.1_1276-1347_-_@9.41.33, GluCTC_Chr_3_21352358-21352429_-_@9.41.33, GluCTC_Chr_23_30014669-30014740_-_@9.41.33, GluCTC_Chr_NW_020190592.1_10784-10855_-_@9.41.33, GluCTC_Chr_NW_020190592.1_20281-20352_-_@9.41.33, GluCTC_Chr_7_42660785-42660856_+_@9.41.33, GluCTC_Chr_9_25530031-25530102_+_@9.41.33, GluCTC_Chr_3_8098331-8098402_-_@9.41.33	0	0	0	2	0	1	0	0	0	1
tRF-33-R7F8YKIR9NY5D2	GGTCTAGCGGTTAGGATTCCTGGTTTTCACCCA	i-tRF	GluTTC_Chr_12_11276302-11276373_-_@9.41.33, GluTTC_Chr_21_3228261-3228332_-_@9.41.33, GluTTC_Chr_12_15097784-15097855_-_@9.41.33, GluTTC_Chr_2_1313370-1313441_-_@9.41.33, GluTTC_Chr_2_128295086-128295157_-_@9.41.33	0	0	0	0	1	0	0	0	0	0
tRF-33-R8WP9N1EWJQ7D1	GGTGGTCTAGTGGTTAGGATTCGGCGCTCTCAC	i-tRF	GluCTC_Chr_3_21352358-21352429_-_@6.38.33, GluCTC_Chr_23_30014669-30014740_-_@6.38.33, GluCTC_Chr_7_42660785-42660856_+_@6.38.33, GluCTC_Chr_NW_020190592.1_1276-1347_-_@6.38.33, GluCTC_Chr_NW_020190592.1_10784-10855_-_@6.38.33, GluCTC_Chr_NW_020190592.1_20281-20352_-_@6.38.33, GluCTC_Chr_9_25530031-25530102_+_@6.38.33, GluCTC_Chr_3_8098331-8098402_-_@6.38.33	0	0	1	1	0	0	4	0	1	2
tRF-33-R9V89O9NF5W8W	GGTTCTATGGTGTAATGGTTAGCACTCTGGACT	5-half	GlnTTG_Chr_19_50098061-50098132_+_@1.33.33	0	0	1	1	0	0	1	4	6	1
tRF-33-RN58X2NF79Y70L	GGGTTGATGGTGAGACTGCAGTTTCTTCCTTGA	i-tRF	ProTGG_Chr_MT_15726-15791_-_@34.66.33	0	0	1	1	0	0	1	0	0	0
tRF-33-RPD9W1X6L85JDK	GGTAGAATTCTCGCCTGCCACGCGGGAGGCCCG	i-tRF	GlyGCC_Chr_18_1423807-1423877_+_@17.49.33, GlyGCC_Chr_18_1416064-1416134_-_@17.49.33, GlyGCC_Chr_3_8100275-8100345_-_@17.49.33, GlyGCC_Chr_2_39839393-39839463_+_@17.49.33, GlyGCC_Chr_23_30943694-30943764_+_@17.49.33, GlyGCC_Chr_NW_020190592.1_4485-4555_+_@17.49.33, GlyGCC_Chr_3_8034296-8034366_+_@17.49.33, GlyGCC_Chr_23_31686620-31686690_+_@17.49.33, GlyGCC_Chr_18_1819426-1819496_+_@17.49.33, GlyGCC_Chr_19_27767594-27767664_+_@17.49.33, GlyGCC_Chr_NW_020190592.1_31695-31765_-_@17.49.33, GlyGCC_Chr_NW_020190592.1_13975-14045_+_@17.49.33, GlyGCC_Chr_NW_020190592.1_23486-23556_+_@17.49.33, GlyGCC_Chr_18_1416704-1416774_-_@17.49.33	0	3	0	0	2	0	3	3	0	1
tRF-33-RQ59W3ZK8U53DJ	GGTATGATTCTCGGTTTGGGTCCGAGAGGTCCC	i-tRF	ProTGG_Chr_15_55651375-55651446_-_@17.49.33	0	0	0	0	0	0	1	0	0	0
tRF-33-RQ59WIWKXU53DJ	GGTATGATTCTCGCTTCGGGTGCGAGAGGTCCC	i-tRF	ProCGG_Chr_25_2614114-2614185_+_@17.49.33, ProCGG_Chr_19_27847742-27847813_-_@17.49.33, ProCGG_Chr_23_31380820-31380891_-_@17.49.33, ProCGG_Chr_3_1004082-1004153_-_@17.49.33	0	0	0	0	0	0	0	0	0	1
tRF-33-RUPIN24YDRFU0J	GGTGAGCACTCTGGACTCTGAATCCAGCGATCC	i-tRF	GlnCTG_Chr_3_20980650-20980721_-_@17.49.33, GlnCTG_Chr_3_20993663-20993734_-_@17.49.33, GlnCTG_Chr_3_21312527-21312598_-_@17.49.33, GlnCTG_Chr_3_22739543-22739614_+_@17.49.33, GlnCTG_Chr_3_21116006-21116077_+_@17.49.33, GlnCTG_Chr_3_21037039-21037110_-_@17.49.33	0	0	0	1	0	0	0	0	0	1
tRF-33-RUSMKVNMEH62DK	GGTGAGTATCCCCGCCTGTCACGCGGGAGACCG	i-tRF	AspGTC_Chr_3_8023793-8023864_-_@17.49.33, AspGTC_Chr_23_31091360-31091431_+_@17.49.33, AspGTC_Chr_NW_020190592.1_2468-2539_-_@17.49.33, AspGTC_Chr_NW_020190592.1_21473-21544_-_@17.49.33, AspGTC_Chr_10_17951297-17951368_+_@17.49.33, AspGTC_Chr_5_60336567-60336638_+_@17.49.33, AspGTC_Chr_NW_020190592.1_30957-31028_-_@17.49.33, AspGTC_Chr_17_50877234-50877305_+_@17.49.33, AspGTC_Chr_3_8102386-8102457_+_@17.49.33, AspGTC_Chr_19_27847062-27847133_-_@17.49.33, AspGTC_Chr_17_50874263-50874334_+_@17.49.33, AspGTC_Chr_NW_020190592.1_11976-12047_-_@17.49.33, AspGTC_Chr_23_31145310-31145381_-_@17.49.33	0	0	0	0	0	1	1	0	0	0
[truncated: 5,989,070 more chars]
