## Supplemental Table 2 for "Differentially expressed tRNA-derived fragments in bovine fetuses with assisted reproduction induced congenital overgrowth syndrome"

### Sheet: Control-AI vs ART-LOS
Statistical Analysis of DE tRFs in muscle (Control-AI vs ART-LOS)
tRF ID = MINTmap ID; Sequence = tRF sequence; logFC = log2 fold change; logCPM = log counts per million; Orange colored = upregulated; blue colored = downregulated; only tRFs with a p-value and false discovery rate (FDR) ≤ 0.05 are shown.
tRF_ID	Sequence	logFC	logCPM	LR	PValue	FDR
tRF-24-FP18LPMBIN	AGCAGAGTGGCGCAGCGGAAGCGT	17.0319	18.1705	32.706	1.07204e-08	1.30467e-05
tRF-24-OR183O9E0Y	GACCCAGTGGCCTAATGGATAAGG	11.1901	13.5243	22.0473	2.66012e-06	0.00161868
tRF-24-SP5830MM2S	GTCAGGATGGCCGAGCGGTCTAAG	10.6441	13.5257	20.8508	4.96475e-06	0.00186994
tRF-24-PW5SVP9NFB	GCCGTGATCGTATAGTGGTTAGTA	9.83722	13.5002	18.8664	1.40203e-05	0.00341253
tRF-24-MEF91SS2II	CGGATAGCTCAGTCGGTAGAGCAT	9.7567	9.43147	20.4422	6.14606e-06	0.00186994
tRF-24-Q1Q89P9LJI	GCGCCGCTGGTGTAGTGGTATCAT	9.23684	12.4995	17.8989	2.32955e-05	0.0047251
tRF-24-PS5P4PW3ES	GCCCGGATAGCTCAGTCGGTAGAG	8.30531	15.1076	14.6	0.000132913	0.0199834
tRF-23-P27JPJ60DN	GCAGAGTGGCGCAGCGGAAGCGT	7.65631	12.5318	14.1149	0.000171975	0.0199834
tRF-18-6VF8DH0M	GGCGCAGCGGAAGCGTGC	7.43454	7.33539	16.5835	4.65535e-05	0.00809366
tRF-16-6VF8DHE	GGCGCAGCGGAAGCGT	6.76194	10.5925	12.7335	0.00035917	0.0291407
tRF-29-2VR008R9591K	CACGCGGGAGACCGGGGTTCGATTCCCCG	6.72352	9.38092	13.2503	0.000272533	0.0255133
tRF-24-QP4PW3FJF4	GCTAGCTCAGTCGGTAGAGCATGG	6.19261	6.39474	14.2711	0.000158276	0.0199834
tRF-24-5YFJJQE71Q	GATTGAGAGCCATATACTCTCCTT	6.11848	6.34507	14.0226	0.000180622	0.0199834
tRF-25-V0IU51HL49	TAGAGATTGAGAGCCATATACTCTC	5.97269	9.27744	11.3967	0.000735754	0.0426387
tRF-32-DRI8RZKSLP7SF	AATCCATTGGGGTTTCCCCGCGCAGGTTCGAA	5.91139	6.21051	13.3591	0.000257176	0.0255133
tRF-27-L85DMKYUYRK	CGCGGGAGACCGGGGTTCGATTCCCCG	5.73951	8.74181	11.1222	0.000853003	0.045135
tRF-24-HJ83ML5FJH	ATAGCTCAGTCGGTAGAGCATCAG	5.72526	6.09473	12.759	0.000354293	0.0291407
tRF-27-L85DMKYOYRK	CGCGGGAGACCGGGGTTCAATTCCCCG	5.62234	6.03297	12.433	0.000421804	0.0320835
tRF-24-0P58309N0Y	ACCAGGATGGCCGAGTGGTTAAGG	5.56798	6.00102	12.2628	0.000462079	0.0330794
tRF-25-897PVP9N1Q	TCCTCGTTAGTATAGTGGTTAGTAT	5.47497	7.6087	11.5276	0.000685716	0.0422974
tRF-32-ZO7PFN50KLU95	TTTAAGTTAGAGATTGAGAGCCATATACTCTC	5.25902	5.82899	11.2118	0.000812792	0.0449622
tRF-29-3JVIJMRPFQIX	CCGGCTAGCTCAGTCGGTAGAGCATGGGA	5.18834	5.79181	10.9791	0.000921466	0.046726
tRF-38-2XF04LVF4DNZDNX	CACTAAGAAGCTATATAGCACTAACCTTTTAAGTTAGA	5.16632	6.81269	11.5023	0.00069511	0.0422974
tRF-22-OR183O9EF	GACCCAGTGGCCTAATGGATAA	-8.00431	12.5571	11.6586	0.000639076	0.0422974

### Sheet: ART-Normal vs ART-LOS
Statistical Analysis of DE tRFs in muscle (ART-Normal vs ART-LOS)									Statistical Analysis of DE tRFs in liver (ART-Normal vs ART-LOS)
tRF_ID	Sequence	logFC	logCPM	LR	PValue	FDR			tRF_ID	Sequence	logFC	logCPM	LR	PValue	FDR
tRF-24-FP18LPMBIN	AGCAGAGTGGCGCAGCGGAAGCGT	18.6619	18.2331	15.2661	9.33782e-05	0.00101299			tRF-21-YDKBP0PI0	TTAACCCAAAGCAAGGCACTG	4.57097	3.51856	12.4837	0.000410515	0.0422997
tRF-23-FP18LPMBD8	AGCAGAGTGGCGCAGCGGAAGCG	17.5215	17.0929	34.1247	5.16903e-09	6.06713e-06			tRF-21-BXSFQUNRB	AACTAGTACAGCTGACTTCCA	3.36217	3.79326	12.1067	0.000502418	0.0482205
tRF-24-OR183O9E0Y	GACCCAGTGGCCTAATGGATAAGG	14.0113	13.5856	13.9551	0.000187225	0.00152593			tRF-42-9MV47P596VW631QJJ	TGGTCTAGTGGTTAGGATTCGGCGCTCTCACCGCCGCGGCCC	3.0786	4.09102	13.473	0.000242027	0.0302681
tRF-24-PW5SVP9NFB	GCCGTGATCGTATAGTGGTTAGTA	13.9853	13.5597	14.5998	0.000132931	0.00123333			tRF-21-EFOK8YR90	ACGCAGAAGGTCCTGGGTTCG	-1.50273	6.84186	12.1786	0.000483422	0.047502
tRF-23-P27JPJ60DN	GCAGAGTGGCGCAGCGGAAGCGT	13.007	12.5844	19.1732	1.19377e-05	0.000276148			tRF-29-XSXMSL73VLH3	TGCCGTGATCGTATAGTGGTTAGTACTCT	-1.52346	7.05394	13.5874	0.000227703	0.0293666
tRF-24-SP5830MM2S	GTCAGGATGGCCGAGCGGTCTAAG	12.1816	13.5869	11.9629	0.000542711	0.00308189			tRF-30-XSXMSL73VL4Y	TGCCGTGATCGTATAGTGGTTAGTACTCTG	-1.54251	6.56382	12.44	0.000420229	0.0422997
tRF-23-9N1EWJQ7D1	TGGTTAGGATTCGGCGCTCTCAC	11.8074	11.3891	20.9432	4.73114e-06	0.000145991			tRF-22-83ML5F823	TCAGTCGGTAGAGCATCAGACT	-1.57028	9.26552	15.8478	6.86463e-05	0.0121943
tRF-24-R9MP9P9NF2	GGTTCCGTAGTGTAGTGGTTATCA	10.9929	10.589	15.864	6.806e-05	0.00082991			tRF-35-KKM1M3WD8S746D	CCAGGCGGCCCGGGTTCGACTCCCGGTGTGGGAAC	-1.61177	6.46237	12.9183	0.000325377	0.0373009
tRF-23-R29P4P9LDS	GGGGATGTAGCTCAGTGGTAGAG	10.9012	10.4964	19.6537	9.28255e-06	0.000235507			tRF-37-0668K87SERML921	ACCCAGGCGGCCCGGGTTCGACTCCCGGTATGGGAAC	-1.61345	6.84525	14.4317	0.000145339	0.0206832
tRF-25-QKF1R3WE8R	GCGGGAGACCGGGGTTCGATTCCCC	10.7909	10.387	25.0477	5.59306e-07	5.58595e-05			tRF-39-86J8WPMN1E8Y7ZFV	TCCCACATGGTCTAGCGGTTAGGATTCCTGGTTTTCACC	-1.61645	6.64669	13.3621	0.000256764	0.0302762
tRF-24-QNR8VP9NEU	GCGTTGGTGGTATAGTGGTTAGCA	10.7518	10.3524	15.1411	9.97676e-05	0.00106037			tRF-35-KKM1M3WD8SS46D	CCAGGCGGCCCGGGTTCGACTCCCGGTATGGGAAC	-1.66122	6.675	13.9857	0.000184204	0.0245229
tRF-23-34HWH3RX0B	CCGTGATCGTATAGTGGTTAGTA	10.6227	10.2213	30.5367	3.27618e-08	8.58904e-06			tRF-35-R9MP9P9NH5SYNX	GGTTCCGTAGTGTAGTGGTTATCACGTCTGCTTTA	-1.69156	6.9029	14.4467	0.000144185	0.0206832
tRF-21-J09HJHOJ0	CAGAGTGGCGCAGCGGAAGCG	10.4396	10.0431	23.853	1.03978e-06	7.11119e-05			tRF-17-ML5F823	CGGTAGAGCATCAGACT	-1.72767	6.72628	15.5639	7.97641e-05	0.0131675
tRF-25-8BR9M3W08S	TCAAAGGTTCCGGGTTCGAGTCCCG	10.3783	9.9833	22.6964	1.89726e-06	0.000109608			tRF-29-R9J89O9NF5JP	GGTTCCATGGTGTAATGGTTAGCACTCTG	-1.73201	7.59532	17.3599	3.0928e-05	0.00726158
tRF-23-69M8LO9E9	GGCTCCGTGGCGCAATGGATAGC	10.3669	9.9724	16.9769	3.78371e-05	0.000548667			tRF-21-JMRPFQJDE	CAGTCGGTAGAGCATCAGACT	-1.77735	9.81471	19.8301	8.46384e-06	0.00305446
tRF-23-MEF91SS2DU	CGGATAGCTCAGTCGGTAGAGCA	10.3461	9.95116	19.8236	8.49263e-06	0.000223729			tRF-33-6978WPRLXN4V05	GGCTCGTTGGTCTAGGGGTATGATTCTCGCTTC	-1.79184	10.6914	17.2834	3.21986e-05	0.00726158
tRF-26-YO1N3KYUSR0	TTCAAAGGTTCCGGGTTCGAGTCCCG	10.2713	9.87893	21.3553	3.81572e-06	0.000133381			tRF-26-VIJMRPFQJDE	TAGCTCAGTCGGTAGAGCATCAGACT	-1.80064	7.47481	18.2727	1.91427e-05	0.00526679
tRF-23-R3WE8RO8DX	GGGGTTCGATTCCCCGACGGGGA	10.0833	9.69406	15.1693	9.82897e-05	0.00105177			tRF-23-4PW3FJHPW	CTCAGTCGGTAGAGCATCAGACT	-1.80434	5.93287	12.744	0.000357146	0.0398362
tRF-25-86V8WPMN1E	TCCCATATGGTCTAGCGGTTAGGAT	10.0768	11.5103	15.7363	7.28134e-05	0.000848411			tRF-39-PNR8YP9LON4VN1EM	GCATTGGTGGTTCAGTGGTAGAATTCTCGCCTGCCACGC	-1.81862	9.6273	21.1791	4.18294e-06	0.0020942
tRF-23-PNR8YP1LD6	GCATTGGTGGTTCAGAGGTAGAA	9.96269	9.57398	17.6593	2.64219e-05	0.000441141			tRF-39-79MP9P9NH57S36F8	GTTTCCGTAGTGTAGTGGTTATCACGTTCGCCTCACACG	-1.84485	7.19144	18.9307	1.35553e-05	0.00399592
tRF-23-SP5830MM0F	GTCAGGATGGCCGAGCGGTCTAA	9.93202	13.5299	16.0703	6.10346e-05	0.000761621			tRF-20-EH6KK87S	ACGCGGGAGGCCCGGGTTCG	-1.87442	6.05323	14.3624	0.000150782	0.0207426
tRF-24-PS5P4PW3ES	GCCCGGATAGCTCAGTCGGTAGAG	9.88176	15.1651	14.4303	0.000145447	0.00129993			tRF-20-1SS2PMFI	AGTCGGTAGAGCATCAGACT	-1.87593	8.05005	21.0247	4.53409e-06	0.0020942
tRF-24-Q1Q89P9LJI	GCGCCGCTGGTGTAGTGGTATCAT	9.86128	12.5586	12.3868	0.000432386	0.00265813			tRF-33-PS5P4PW3FJHPW	GCCCGGATAGCTCAGTCGGTAGAGCATCAGACT	-1.90409	13.0473	21.0108	4.56696e-06	0.0020942
tRF-24-MEF91SS2II	CGGATAGCTCAGTCGGTAGAGCAT	9.85488	9.48045	11.6922	0.000627612	0.00341604			tRF-20-0668K87S	ACCCAGGCGGCCCGGGTTCG	-1.91803	6.68149	18.0161	2.19045e-05	0.00565
tRF-24-79MP9P9MF2	GTTTCCGTAGTGTAGTGGTCATCA	9.81625	9.44322	12.1497	0.000490962	0.00286031			tRF-30-MEF91SS2PMFI	CGGATAGCTCAGTCGGTAGAGCATCAGACT	-1.92069	7.03002	19.7381	8.8814e-06	0.00305446
tRF-23-RPM830MM0F	GGTAGCGTGGCCGAGCGGTCTAA	9.76147	9.38457	16.1776	5.76731e-05	0.000737559			tRF-39-86V8WPMN1E8Y7ZFV	TCCCATATGGTCTAGCGGTTAGGATTCCTGGTTTTCACC	-1.93206	6.29981	16.8646	4.01428e-05	0.00828347
tRF-23-RRJ89O9N9	GGTCCCATGGTGTAATGGTTAGC	9.67666	9.30436	14.6783	0.000127509	0.00122968			tRF-18-W3FJHPW	TCGGTAGAGCATCAGACT	-1.94016	6.74755	19.4132	1.05278e-05	0.00334217
tRF-23-OR183O9ES	GACCCAGTGGCCTAATGGATAAG	9.51712	13.2612	19.376	1.07347e-05	0.000255844			tRF-19-S8V0J6HW	GTCGGTAGAGCATCAGACT	-1.94416	7.31673	20.682	5.42227e-06	0.00223777
tRF-23-PW5SVP9NZ	GCCGTGATCGTATAGTGGTTAGT	9.51031	13.6565	26.124	3.20185e-07	4.57864e-05			tRF-33-69M8LO9EFVI8W	GGCTCCGTGGCGCAATGGATAGCGCATTGGACT	-1.96594	8.57508	22.2125	2.4408e-06	0.0020942
tRF-26-YO1N7KYUHRB	TTCAAAGGTTGTGGGTTCGAATCCCA	9.50268	9.13673	17.2408	3.29283e-05	0.000499343			tRF-32-K8HJ83ML5F823	CCCGGATAGCTCAGTCGGTAGAGCATCAGACT	-1.99659	6.20377	16.2125	5.66188e-05	0.0106212
tRF-24-R9JP9PMNF2	GGTTCCATAGTGTAGCGGTTATCA	9.46995	9.11086	14.1013	0.000173224	0.00146502			tRF-31-32VIJMRPFQJDE	CCGGATAGCTCAGTCGGTAGAGCATCAGACT	-2.03175	6.98856	21.661	3.25339e-06	0.0020942
tRF-27-EH623K7SIRJ	ACGCGGGAGACCGGGGTTCGATTCCCC	9.13545	10.7279	25.7788	3.82865e-07	4.77828e-05			tRF-33-6998LO9EFVI8W	GGCTCTGTGGCGCAATGGATAGCGCATTGGACT	-2.06841	5.67689	14.8154	0.000118562	0.0181224
tRF-26-L85DMKYUYRD	CGCGGGAGACCGGGGTTCGATTCCCC	9.12705	8.77081	21.4869	3.56253e-06	0.000133381			tRF-32-0668K87SERMLP	ACCCAGGCGGCCCGGGTTCGACTCCCGGTATG	-2.15427	6.70363	21.6178	3.32752e-06	0.0020942
tRF-24-M2OSRNLN1J	CGGGAGACCGGGGTTCGATTCCCC	9.11936	10.5859	28.233	1.07557e-07	1.87986e-05			tRF-28-6978WPRLXND5	GGCTCGTTGGTCTAGGGGTATGATTCTC	-2.1898	8.69164	28.4309	9.7104e-08	0.000133583
tRF-27-L85DMKYUYRK	CGCGGGAGACCGGGGTTCGATTCCCCG	9.09412	8.75482	13.4528	0.000244635	0.00179818			tRF-38-86J8WPMN1E8Y7ZD1	TCCCACATGGTCTAGCGGTTAGGATTCCTGGTTTTCAC	-2.39923	5.01724	13.377	0.000254736	0.0302762
tRF-23-NMEH623K0E	CTGTCACGCGGGAGACCGGGGTT	8.98513	8.63775	18.747	1.49258e-05	0.00031743			tRF-40-XSXMSL73VL4YMY91	TGCCGTGATCGTATAGTGGTTAGTACTCTGCGTTGTGGCC	-2.57668	5.34104	17.212	3.34311e-05	0.00726158
tRF-23-S3M8309NS	GTAGTCGTGGCCGAGTGGTTAAG	8.74643	8.42238	11.7269	0.000616033	0.00340007			tRF-27-6978WPRLXN3	GGCTCGTTGGTCTAGGGGTATGATTCT	-2.72886	6.92739	35.4753	2.58312e-09	5.33027e-06
tRF-23-Q1Q89P9L02	GCGCCGCTGGTGTAGTGGTATCA	8.70135	12.2108	16.1819	5.75416e-05	0.000737559			tRF-29-79MP9P9MH5I5	GTTTCCGTAGTGTAGTGGTCATCACGCTC	-2.81432	5.0571	16.4621	4.96312e-05	0.00975371
tRF-23-RNLNKSEKDS	GGGTTCGATTCCCCGACGGGGAG	8.68906	8.36437	18.5421	1.66191e-05	0.000326773			tRF-30-WNR71KVUY9Q9	TCGTTGGTCTAGGGGTATGATTCTCGCTTC	-3.19189	4.64827	15.3618	8.87626e-05	0.0140894
tRF-25-8BRY93WB86	TCAAAGGTTGTGGGTTCGAATCCCA	8.66351	8.34557	13.5218	0.000235808	0.00175225			tRF-22-94FIP3YZJ	TGGTGAGACTGCAGTTTCTTCC	-3.24111	4.67804	15.7863	7.09143e-05	0.0121943
tRF-30-Y0Y25YFJJQE7	TTAAGTTAGAGATTGAGAGCCATATACTCT	8.59948	8.27641	17.6435	2.66424e-05	0.000441141			tRF-27-JZOYJE22RRJ	CATTTGACTGCAGATCAAGAGGTCCCC	-4.81329	3.79655	12.6588	0.000373806	0.0405973
tRF-23-SP58309M0F	GTCAGGATGGCCGAGTGGTCTAA	8.59285	8.27796	12.4777	0.000411841	0.00257834			tRF-31-2VR0PSR9593JD	CACGCGGGAGGCCCGGGTTCGATTCCCGGCC	-4.81331	3.79663	12.5183	0.00040299	0.0422997
tRF-23-NRDF7UK80E	CTTCCAAGCAGTTGACCCGGGTT	8.58053	8.25008	14.9298	0.000111586	0.00113541			tRF-32-0668K87SERM4P	ACCCAGGCGGCCCGGGTTCGACTCCCGGTGTG	-7.31479	5.49534	46.8309	7.73837e-12	3.19362e-08
tRF-23-392J1Y0SDZ	CCTTCCAAGCAGTTGACCCGGGT	8.52562	8.20017	13.0788	0.000298652	0.00211612
tRF-23-M3WD8S74DX	CGGGTTCGACTCCCGGTGTGGGA	8.50773	8.19461	16.5771	4.67114e-05	0.000622687
tRF-23-RNLIK8V8D6	GGGTTCGACTCCCGGTATGGGAA	8.50005	8.18453	13.3623	0.000256728	0.0018696
tRF-23-NYDRFU8U0E	CTTTGAATCCAGCGATCCGAGTT	8.48725	8.16927	17.3221	3.15504e-05	0.000486557
tRF-25-18YKISQI45	AGTGGTTAGGATTCGGCGCTCTCAC	8.33392	9.81336	9.69791	0.00184477	0.00733535
tRF-23-RNLIK898D6	GGGTTCGACTCCCGGTGTGGGAA	8.28314	7.98818	12.9715	0.000316262	0.00221102
tRF-25-QKF1R38E8R	GCGGGAGACCGGGGTTCAATTCCCC	8.13286	7.85763	14.0923	0.000174056	0.00146502
tRF-23-VIJMRPFQDH	TAGCTCAGTCGGTAGAGCATCAG	8.12491	7.84842	12.4089	0.000427304	0.00264626
tRF-23-7RS3S3RX02	GTTCCGTAGTGTAGTGGTTATCA	8.1243	7.85026	17.8761	2.35769e-05	0.000412072
tRF-26-WU1M70YU89B	TCTGAAGGTCGTGAGTTCGATCCTCA	8.10495	7.82903	20.7127	5.33604e-06	0.00015837
tRF-23-32VIJMRP9	CCGGATAGCTCAGTCGGTAGAGC	8.09907	7.81485	17.3613	3.09054e-05	0.000481329
tRF-24-73V2Y8L9J1	GTGGTTAGGATTCGGCGCTCTCAC	8.09066	7.8333	12.0832	0.000508773	0.00294228
tRF-25-86J8WPMN1E	TCCCACATGGTCTAGCGGTTAGGAT	8.01628	11.3865	11.0048	0.000908744	0.00434485
tRF-26-YO1N7KYUSRB	TTCAAAGGTTGTGGGTTCGAGTCCCA	8.00137	7.73991	16.9162	3.90659e-05	0.000548667
tRF-24-897PVP9NFB	TCCTCGTTAGTATAGTGGTTAGTA	7.93658	9.44452	19.5627	9.73497e-06	0.000237984
tRF-25-897PVP9N1Q	TCCTCGTTAGTATAGTGGTTAGTAT	7.8286	7.60408	10.1929	0.00140981	0.00594539
tRF-21-J2915HSXB	CAGGATGGCCGAGCGGTCTAA	7.80901	7.57097	14.0422	0.000178757	0.00148775
tRF-27-EH623K76IRJ	ACGCGGGAGACCGGGGTTCAATTCCCC	7.77171	7.5303	19.829	8.46876e-06	0.000223729
tRF-23-PS5P4PW3X	GCCCGGATAGCTCAGTCGGTAGA	7.68784	14.7084	15.7471	7.2399e-05	0.000848411
tRF-20-F36VF8DH	AGAGTGGCGCAGCGGAAGCG	7.66841	9.31428	16.6897	4.40183e-05	0.000602094
tRF-25-8BRY93W086	TCAAAGGTTGTGGGTTCGAGTCCCA	7.54575	7.34382	12.4305	0.000422372	0.00262605
tRF-24-79M89P9NF2	GTTTCCGTGGTGTAGTGGTTATCA	7.51609	7.33441	10.4754	0.00120972	0.00537537
tRF-23-K8HJ83MLDS	CCCGGATAGCTCAGTCGGTAGAG	7.51124	9.19015	12.5302	0.000400423	0.00251946
tRF-23-HJ83ML5F02	ATAGCTCAGTCGGTAGAGCATCA	7.46306	7.27266	10.778	0.00102715	0.00476609
tRF-27-0VL8K87SIRK	ACCGCCGCGGCCCGGGTTCGATTCCCG	7.4516	7.25731	21.4225	3.68431e-06	0.000133381
tRF-24-B3YWRK9012	AAAGTTTCGTGGGGGTGGAGCCCA	7.41195	8.93463	15.6228	7.73152e-05	0.000881282
tRF-23-8KIJLJR7S	TCAGGATGGCCGAGCGGTCTAAG	7.40422	7.23563	12.1503	0.0004908	0.00286031
tRF-23-VIJMRPFQDY	TAGCTCAGTCGGTAGAGCATGGG	7.34959	7.16767	11.6964	0.000626205	0.00341604
tRF-23-F36VF8DH0M	AGAGTGGCGCAGCGGAAGCGTGC	7.34396	7.17292	10.4134	0.00125102	0.00546936
tRF-25-444RHMULS4	CTATGCTCCCATATCTAATAGTATG	7.3131	7.13677	13.9079	0.000191993	0.00154874
tRF-24-XSXMSL732Z	TGCCGTGATCGTATAGTGGTTAGT	7.25799	11.6177	15.3621	8.87516e-05	0.000988088
tRF-23-M3WD8SS4DX	CGGGTTCGACTCCCGGTATGGGA	7.24705	7.08516	11.301	0.000774662	0.0039382
tRF-26-WU1MN0YU09B	TCTGAAGGTCCTGAGTTCGAACCTCA	7.18496	7.0329	19.0558	1.26954e-05	0.000289418
tRF-23-5YFJJQE7D3	GATTGAGAGCCATATACTCTCCT	7.18012	7.02708	11.3996	0.000734588	0.00381355
tRF-23-ZKXU53K80E	TTGGGTGCGAGAGGTCCCGGGTT	7.17651	7.03294	12.0686	0.000512773	0.0029532
tRF-23-9MVH7P59DP	TGGTCTAGCGGTTAGGATTCCTG	7.15379	7.01167	18.2517	1.93555e-05	0.000362454
tRF-23-J25R93WB0J	CAGGAGATCCTGGGTTCGAATCC	7.12126	6.98733	12.8302	0.000341075	0.00229538
tRF-24-JJ6RRNLI1K	CAGGCGGCCCGGGTTCGACTCCCG	7.04729	6.92743	17.004	3.73015e-05	0.000548667
tRF-23-ROD8N020DI	GGTAAAATGGCTGAGCAAAGCAT	7.03113	6.91175	10.5921	0.00113574	0.00516333
tRF-26-W6RM7KYUPRB	TCTCAGGGTCGTGGGTTCGAGCCCCA	7.02838	6.91108	17.6055	2.71796e-05	0.000445349
tRF-24-EZU05PVNJD	ACTTTTAAAGGATAGTAGTTTATC	7.02579	8.55785	10.4917	0.00119909	0.00534326
tRF-23-5EX2PQHID5	GAGATTGAGAGCCATATACTCTC	7.00969	6.89749	14.8328	0.000117477	0.00115495
tRF-21-32VIJMRPB	CCGGATAGCTCAGTCGGTAGA	7.00938	8.54456	10.6209	0.00111819	0.0050983
tRF-36-B7ZO7PFN50KLU9E	AACCTTTTAAGTTAGAGATTGAGAGCCATATACTCT	7.00454	6.87742	13.5436	0.00023309	0.00174595
tRF-23-MUWLV47P01	CGTGATCGTATAGTGGTTAGTAC	6.98176	6.86899	10.8552	0.000985166	0.00462587
tRF-18-HWH3RX0B	ATCGTATAGTGGTTAGTA	6.95788	6.87112	11.0548	0.000884596	0.00426831
tRF-23-P4R8YPMLD6	GCATGGGTGGTTCAGCGGTAGAA	6.94037	6.81587	11.0356	0.000893771	0.0042994
tRF-33-NZDNF2Z0F6V503	CTTTTAAGTTAGAGATTGAGAGCCATATACTCT	6.90882	6.79523	13.7762	0.000205933	0.00162737
tRF-26-V47P596VW6D	TAGTGGTTAGGATTCGGCGCTCTCAC	6.87769	8.59278	11.1779	0.000827769	0.00409459
tRF-23-WLV47PU90M	TCGTATAGTGGTTAGTACTCTGC	6.87408	6.77629	13.344	0.000259252	0.00187928
tRF-23-9MVKS4I7DM	TGGTCTAGGGGTATGATTCTCGC	6.8681	6.7822	10.25	0.00136685	0.00581097
tRF-29-2VR008R9591K	CACGCGGGAGACCGGGGTTCGATTCCCCG	6.86777	9.42434	8.94071	0.00278885	0.00990262
tRF-26-82FN5KYUHRE	TCAGAAGATTGAGGGTTCGAATCCCT	6.86302	6.77658	14.6232	0.000131287	0.00122968
tRF-26-31QJ3KYUYR0	CCGCCGCGGCCCGGGTTCGATTCCCG	6.84867	6.76162	14.9578	0.000109941	0.00113541
tRF-21-MUWLV47PE	CGTGATCGTATAGTGGTTAGT	6.83732	8.40566	18.2809	1.90611e-05	0.000361243
tRF-38-2XF04LVF4DNZDNX	CACTAAGAAGCTATATAGCACTAACCTTTTAAGTTAGA	6.83515	6.77901	9.29309	0.00230019	0.00865599
tRF-23-WLBSDEL80E	TCGTAAACCGAAGATCGCGGGTT	6.75653	6.67798	12.9817	0.000314547	0.00220885
tRF-17-6VF8DHP	GGCGCAGCGGAAGCGTG	6.74086	6.68631	12.7537	0.000355302	0.00236818
tRF-23-R9JP9PMNDD	GGTTCCATAGTGTAGCGGTTATC	6.74071	9.68998	13.6589	0.000219205	0.001682
tRF-23-P4RPYP9LD6	GCATGGGTAGTTCAGTGGTAGAA	6.72825	9.12788	10.4124	0.00125173	0.00546936
tRF-24-V0IU51HLH3	TAGAGATTGAGAGCCATATACTCT	6.72432	10.6284	15.6786	7.50696e-05	0.000861931
tRF-28-EFOK8YR951D2	ACGCAGAAGGTCCTGGGTTCGAGCCCCA	6.69462	6.64424	19.5659	9.71887e-06	0.000237984
tRF-23-3W2VR008DZ	CCTGTCACGCGGGAGACCGGGGT	6.68542	6.62405	10.8934	0.000965061	0.00455868
tRF-29-2VR008R9D91K	CACGCGGGAGACCGGGGTTCAATTCCCCG	6.67931	6.6583	9.15402	0.00248172	0.00916373
tRF-24-18YKISQIH2	AGTGGTTAGGATTCGGCGCTCTCA	6.66687	11.2085	20.4242	6.20404e-06	0.000177435
tRF-23-K5I34JRXDX	CCCACATGGTCTAGCGGTTAGGA	6.58148	6.5675	13.8181	0.000201391	0.00161626
tRF-23-7P596VW6DK	GTTAGGATTCGGCGCTCTCACCG	6.5415	8.09109	11.1257	0.000851403	0.00413351
tRF-23-RPM8309M0F	GGTAGCGTGGCCGAGTGGTCTAA	6.5376	6.52799	9.68096	0.00186187	0.00733535
tRF-23-MQ18Y3E7D8	CGTATAGTGGTTAGTACTCTGCG	6.5286	6.5064	10.6463	0.00110292	0.00505802
tRF-25-KKM1M3WD8S	CCAGGCGGCCCGGGTTCGACTCCCG	6.52515	6.517	18.3881	1.8018e-05	0.000345637
tRF-25-PS5P4PW3FJ	GCCCGGATAGCTCAGTCGGTAGAGC	6.52277	6.51294	18.7461	1.49331e-05	0.00031743
tRF-40-Q1Q89P9L8422YRI7	GCGCCGCTGGTGTAGTGGTATCATGCAAGATTCCCATTCT	6.49979	10.3519	16.9315	3.87527e-05	0.000548667
tRF-23-83ML5F82DQ	TCAGTCGGTAGAGCATCAGACTT	6.49021	6.48643	10.2578	0.00136106	0.00580204
tRF-23-DN00XBS70B	AAGTTACAAGTGAAAGTCCTGTA	6.46322	6.44855	10.3116	0.00132196	0.00569712
tRF-23-DNW4R36JD2	AAGTTTCGTGGGGGTGGAGCCCA	6.44164	6.45407	9.84821	0.00169997	0.00689189
tRF-23-KL9MVH7PD7	CCATATGGTCTAGCGGTTAGGAT	6.41757	6.43494	18.5802	1.62907e-05	0.000324371
tRF-23-MZ3L7L730I	CGTTTCCGTAGTGTAGTGGTTAT	6.41487	6.42641	10.3819	0.00127255	0.00552962
tRF-26-43RX6NMH49B	CTAGTGGTTAGGATTCGGCGCTCTCA	6.37156	6.39437	10.3284	0.00130995	0.00566087
tRF-23-F91SS2P4DX	AGCTCAGTCGGTAGAGCATGGGA	6.34759	6.38497	11.6748	0.000633534	0.00342457
tRF-17-HWH3RXN	ATCGTATAGTGGTTAGT	6.34303	8.66746	17.9732	2.24036e-05	0.000399577
tRF-26-86V8WPMN1EE	TCCCATATGGTCTAGCGGTTAGGATT	6.33227	6.39708	8.7874	0.00303318	0.0104909
tRF-23-6998LO9E9	GGCTCTGTGGCGCAATGGATAGC	6.32048	6.37259	8.55139	0.00345259	0.0116294
tRF-41-P4R8YP9LON4VN1EH0	GCATGGGTGGTTCAGTGGTAGAATTCTCGCCTGCCACGCGG	6.29882	7.90344	12.0627	0.000514416	0.0029532
tRF-23-3K7SIR3DDY	CCGGGGTTCGATTCCCCGACGGG	6.28448	6.34124	9.42646	0.00213876	0.00818558
tRF-24-86V8WPMNEX	TCCCATATGGTCTAGCGGTTAGGA	6.26771	12.9726	15.0981	0.000102068	0.00107754
tRF-24-QP4PW3FJF4	GCTAGCTCAGTCGGTAGAGCATGG	6.26065	6.34542	8.71445	0.00315698	0.0108664
tRF-34-RWD8YJE76INBJ2	GGTGTAATGGTTAGCACTCTGGACTCTGAATCCA	6.24108	6.30775	16.1307	5.91177e-05	0.000749937
tRF-24-86J8WPMNEX	TCCCACATGGTCTAGCGGTTAGGA	6.23952	12.555	15.7655	7.16971e-05	0.000847966
tRF-23-KF9MVH7PD7	CCACATGGTCTAGCGGTTAGGAT	6.22799	6.30091	17.9559	2.2608e-05	0.000399577
tRF-25-XSXMSL73VL	TGCCGTGATCGTATAGTGGTTAGTA	6.22457	7.99707	9.5715	0.00197621	0.0076566
tRF-23-R9O9337KR	GGTTCGACTCCCGGTGTGGGAAC	6.19806	6.27792	12.5735	0.000391249	0.00248818
tRF-17-7JPJ60K	GTGGCGCAGCGGAAGCG	6.18934	7.80066	13.6329	0.000222258	0.00168271
tRF-24-5YFJJQE71Q	GATTGAGAGCCATATACTCTCCTT	6.18528	6.29176	8.63745	0.00329323	0.0112127
tRF-43-PNR8YP9LON4VN1EHDX	GCATTGGTGGTTCAGTGGTAGAATTCTCGCCTGCCACGCGGGA	6.16519	6.26326	11.5877	0.00066389	0.00353211
tRF-25-LSM1M3WE8S	CGCCGCGGCCCGGGTTCGATTCCCG	6.15668	6.24604	15.7782	7.12174e-05	0.000847966
tRF-24-KQI34JRXI7	CCCATATGGTCTAGCGGTTAGGAT	6.15646	6.27423	8.63302	0.00330124	0.0112157
tRF-31-DRI8RZKSLP7SB	AATCCATTGGGGTTTCCCCGCGCAGGTTCGA	6.14946	6.24574	16.6173	4.57331e-05	0.000614856
tRF-35-0ZY0Y25YFJJQE7	ACCTTTTAAGTTAGAGATTGAGAGCCATATACTCT	6.14343	6.23888	13.9971	0.000183088	0.00149999
tRF-26-82FNKKYU470	TCAGAAGATTCCAGGTTCGACTCCTG	6.09694	6.2078	14.0221	0.000180672	0.00149577
tRF-23-6LQ6S8V0DI	GGATAGCTCAGTCGGTAGAGCAT	6.0955	6.2064	12.4722	0.00041306	0.00257834
tRF-26-82FN5KYUSRE	TCAGAAGATTGAGGGTTCGAGTCCCT	6.08318	6.20696	10.4407	0.0012327	0.00543398
tRF-29-8HM2OSRNLN1J	TCACGCGGGAGACCGGGGTTCGATTCCCC	6.01922	9.17545	10.9377	0.000942272	0.0044915
tRF-23-MN1E8Y7ZD1	CGGTTAGGATTCCTGGTTTTCAC	6.01811	6.12798	9.07666	0.00258893	0.00942682
tRF-23-50FFV07QD7	GAGAGAGACATAGAGGTTATGAT	6.00393	8.32176	10.0956	0.00148623	0.00620119
tRF-32-DRI8RZKSLP7SF	AATCCATTGGGGTTTCCCCGCGCAGGTTCGAA	5.98965	6.15913	8.42618	0.00369857	0.0122439
tRF-31-ZO7PFN50KLU9E	TTTAAGTTAGAGATTGAGAGCCATATACTCT	5.97644	6.11976	11.6512	0.000641611	0.00345635
tRF-25-Y25YFJJQE7	TTAGAGATTGAGAGCCATATACTCT	5.96205	9.11969	12.8687	0.000334128	0.00229513
tRF-27-1X5EX2PQHI3	AGTTAGAGATTGAGAGCCATATACTCT	5.95858	6.11235	12.6891	0.000367791	0.00239774
tRF-26-3B1NR8YUP6D	CCGAAAGGTTGGTGGTTCGAGCCCAC	5.91493	6.08496	16.6413	4.51562e-05	0.000612334
tRF-27-HYD3MU7SH72	ATCTGAAGGTCGTGAGTTCGATCCTCA	5.91375	6.08435	13.1191	0.000292302	0.0020805
tRF-18-18LPMBD8	AGTGGCGCAGCGGAAGCG	5.91145	7.67861	13.3648	0.000256387	0.0018696
tRF-23-797KR8FRV	GTTTCGTGGGGGTGGAGCCCACC	5.89793	6.06653	9.46766	0.00209127	0.00804293
tRF-23-R9MP9P9NDD	GGTTCCGTAGTGTAGTGGTTATC	5.8951	10.987	12.8894	0.000330447	0.00227979
tRF-23-V47P596V03	TAGTGGTTAGGATTCGGCGCTCT	5.87635	8.76299	11.8043	0.000590928	0.00328456
tRF-20-J8WPMN1E	CATGGTCTAGCGGTTAGGAT	5.87164	6.05806	12.3728	0.000435631	0.00266634
tRF-23-F2Z0F6V503	AGAGATTGAGAGCCATATACTCT	5.8572	8.3065	8.88399	0.00287682	0.010101
tRF-28-2VR008R959DJ	CACGCGGGAGACCGGGGTTCGATTCCCC	5.81995	10.3789	11.6036	0.000658257	0.0035259
tRF-24-HJ83ML5FJH	ATAGCTCAGTCGGTAGAGCATCAG	5.801	6.0336	8.17726	0.00424188	0.0133985
tRF-23-Q6S8V0J8DR	GCTCAGTCGGTAGAGCATGGGAC	5.76274	5.98282	8.98699	0.00271908	0.00971915
tRF-23-73V2Y8L902	GTGGTTAGGATTCGGCGCTCTCA	5.75722	9.00761	11.0938	0.000866158	0.00419221
tRF-16-9HJHOJ0	TGGCGCAGCGGAAGCG	5.71004	8.52568	12.5443	0.000397413	0.00251056
tRF-27-L85DMKYOYRK	CGCGGGAGACCGGGGTTCAATTCCCCG	5.6966	5.96629	8.04037	0.00457461	0.0142211
tRF-26-DNDN00XBS70	AAGTTAAGTTACAAGTGAAAGTCCTG	5.67728	5.93456	14.9248	0.000111881	0.00113541
tRF-19-5SVP9NFB	GATCGTATAGTGGTTAGTA	5.67511	7.37618	9.9602	0.0015996	0.00660413
tRF-24-0P58309N0Y	ACCAGGATGGCCGAGTGGTTAAGG	5.64144	5.93136	7.96831	0.00476033	0.014625
tRF-37-U1ZX1X5EX2PQHI3	TAACCTTTTAAGTTAGAGATTGAGAGCCATATACTCT	5.62589	5.89248	8.95888	0.00276125	0.00982679
tRF-24-UJVS6RH11L	TAAGCTATCGGGCCCATACCCCGA	5.62368	5.91058	8.51575	0.00352086	0.0117836
tRF-23-RX6NMH49V	GGTTAGGATTCGGCGCTCTCACC	5.6107	7.98324	10.5673	0.00115103	0.00521777
tRF-27-EH6KK87SIRK	ACGCGGGAGGCCCGGGTTCGATTCCCG	5.5916	5.87666	11.6954	0.00062654	0.00341604
tRF-23-PY5P4PW3X	GCCTGGATAGCTCAGTCGGTAGA	5.54833	5.84528	8.79712	0.00301706	0.0104877
tRF-23-QJ3KYU4RDZ	GCGGCCCGGGTTCGACTCCCGGT	5.54436	5.84701	8.64886	0.00327266	0.0111911
tRF-35-L7S5QKF1R3WE8R	CGCCTGTCACGCGGGAGACCGGGGTTCGATTCCCC	5.53379	5.85097	11.5699	0.000670294	0.00355007
tRF-24-MN1E8Y7ZFV	CGGTTAGGATTCCTGGTTTTCACC	5.50438	5.84328	7.74232	0.00539415	0.0157714
tRF-29-U1O0789NLJ11	TAACCGAAAGGTTGGTGGTTCGAGCCCAC	5.48724	5.80895	12.1172	0.000499601	0.0028999
tRF-26-Y25YFJJQE7D	TTAGAGATTGAGAGCCATATACTCTC	5.47139	7.99013	6.57677	0.0103318	0.0261706
tRF-42-897PVP941QKS3W2V4	TCCTCGTTAGTATAGTGGTGAGTATCCCCGCCTGTCACGCGG	5.47036	5.81345	9.35619	0.00222233	0.00844379
tRF-24-50FFV07QI0	GAGAGAGACATAGAGGTTATGATG	5.46213	5.8209	7.7347	0.00541696	0.0158087
tRF-24-0KFMNKYUFJ	ACAGGAGATCCTGGGTTCGAATCC	5.45395	7.3442	6.8067	0.00908167	0.0233805
tRF-27-0668K87SERK	ACCCAGGCGGCCCGGGTTCGACTCCCG	5.44103	5.79932	8.92776	0.00280869	0.00995061
tRF-27-H913M87SFR2	ATCTCAGGGTCGTGGGTTCGAGCCCCA	5.42213	5.77333	11.9126	0.000557561	0.00315483
tRF-19-I34JRXI7	ATGGTCTAGCGGTTAGGAT	5.42033	5.79068	8.38394	0.00378552	0.0122523
tRF-23-J09HJHOJ00	CAGAGTGGCGCAGCGGAAGCGTG	5.41922	5.77498	8.23925	0.0040994	0.0130534
tRF-23-F91SS2PMX	AGCTCAGTCGGTAGAGCATCAGA	5.41326	5.77739	7.34757	0.00671535	0.0184672
tRF-26-L85DMKYOYRD	CGCGGGAGACCGGGGTTCAATTCCCC	5.39906	5.76596	10.0242	0.00154495	0.00641217
tRF-23-Q6S8V0J6DR	GCTCAGTCGGTAGAGCATCAGAC	5.39906	5.76596	10.0242	0.00154495	0.00641217
tRF-24-KL9MVH7PIE	CCATATGGTCTAGCGGTTAGGATT	5.39705	5.78201	7.64758	0.00568485	0.0164082
tRF-30-8HM2OSRNLNKS	TCACGCGGGAGACCGGGGTTCGATTCCCCG	5.38622	8.33095	8.41602	0.0037193	0.0122439
tRF-25-RPD9W1X6L8	GGTAGAATTCTCGCCTGCCACGCGG	5.38389	5.75152	10.9103	0.000956296	0.00453088
tRF-38-4DNZDNF2Z0F6V503	CTAACCTTTTAAGTTAGAGATTGAGAGCCATATACTCT	5.37837	5.74568	8.3986	0.0037551	0.0122439
tRF-28-3JVIJMRPFQDY	CCGGCTAGCTCAGTCGGTAGAGCATGGG	5.34113	5.73637	10.0973	0.00148485	0.00620119
tRF-32-ZO7PFN50KLU95	TTTAAGTTAGAGATTGAGAGCCATATACTCTC	5.32892	5.74197	7.55674	0.00597862	0.0169415
tRF-25-R9MP9P9NH5	GGTTCCGTAGTGTAGTGGTTATCAC	5.32892	5.74197	7.55674	0.00597862	0.0169415
tRF-23-RP9830MM0F	GGTAGTGTGGCCGAGCGGTCTAA	5.32614	5.72714	7.22249	0.00719958	0.0194922
tRF-23-QNR8VP9N9	GCGTTGGTGGTATAGTGGTTAGC	5.30149	10.3621	10.4654	0.00121629	0.00538935
tRF-25-V47P596VW6	TAGTGGTTAGGATTCGGCGCTCTCA	5.28464	9.59942	10.183	0.00141741	0.00596146
tRF-23-Y0YF1UDMDP	TTAAGTTACAAGTGAAAGTCCTG	5.28374	5.69639	8.19994	0.00418918	0.0132854
tRF-40-ISQI45LSM1M3WE8S	ATTCGGCGCTCTCACCGCCGCGGCCCGGGTTCGATTCCCG	5.28336	5.6997	7.70254	0.00551431	0.0160333
tRF-22-P27JPJ60K	GCAGAGTGGCGCAGCGGAAGCG	5.27853	11.8283	11.0115	0.000905471	0.0043424
tRF-25-JBRR93W0K6	CAGAAGGTCCTGGGTTCGAGCCCCA	5.26485	5.69181	9.06336	0.00260783	0.00947371
tRF-29-3JVIJMRPFQIX	CCGGCTAGCTCAGTCGGTAGAGCATGGGA	5.25743	5.70073	7.4618	0.0063022	0.0175148
tRF-30-V47P596VW631	TAGTGGTTAGGATTCGGCGCTCTCACCGCC	5.2556	5.68611	9.14658	0.00249183	0.00917951
tRF-26-Q86N7KYUSRB	GCTGGGGATTGTGGGTTCGAGTCCCA	5.2484	5.68085	10.3682	0.00128202	0.0055554
tRF-23-R9JP9P9N9	GGTTCCATAGTGTAGTGGTTAGC	5.23421	5.66775	8.12964	0.00435474	0.013673
tRF-43-R9JP9PMNH5SYNX2VX	GGTTCCATAGTGTAGCGGTTATCACGTCTGCTTTACACGCAGA	5.23045	5.68255	7.36406	0.00665405	0.0183307
tRF-41-86J8WPMN1E8Y7Z2RB	TCCCACATGGTCTAGCGGTTAGGATTCCTGGTTTTCACCCA	5.21897	5.66553	8.59233	0.00337581	0.0113952
tRF-26-82FN4KYU470	TCAGAAGATTCTAGGTTCGACTCCTG	5.21029	5.66181	9.69718	0.00184551	0.00733535
tRF-26-301M3KYOHR0	CCGAGAGGTCCCGGGTTCAAATCCCG	5.1876	5.65215	10.8107	0.00100915	0.00469642
tRF-23-N1EH6KK80E	CTGCCACGCGGGAGGCCCGGGTT	5.18399	5.6382	7.86251	0.00504703	0.0151507
tRF-24-89ZPVP94FB	TCCTCTTTAGTATAGTGGTGAGTA	5.16838	7.61103	12.2359	0.000468799	0.00281458
tRF-42-87R8WP9N1EWJQ72SJ	TCCCTGGTGGTCTAGTGGTTAGGATTCGGCGCTCTCACCGCC	5.15975	8.64288	10.1281	0.00146022	0.00612515
tRF-27-0UD3947SFR1	ACCGAAAGGTTGGTGGTTCGAGCCCAC	5.1406	5.6076	11.868	0.000571073	0.00320821
tRF-23-EZU05PVN0I	ACTTTTAAAGGATAGTAGTTTAT	5.13867	9.25957	10.2917	0.00133629	0.00574313
tRF-21-7EMQ18Y3B	GTGATCGTATAGTGGTTAGTA	5.13847	5.61388	9.87663	0.00167391	0.00680377
tRF-23-EZOMJHHSZ	ACTTTGAATCCAGCGATCCGAGT	5.13368	5.61659	7.78644	0.00526397	0.0154806
tRF-23-1HPSR9O9DK	AGGCGGCCCGGGTTCGACTCCCG	5.10431	5.60665	9.51771	0.00203498	0.00784565
tRF-36-94U47P299DWUH60	TGGTGTAATGGTTAGCACTCTGGACTCTGAATCCAG	5.1016	5.59834	9.01349	0.00267995	0.00964658
tRF-42-F5U1ZX1X5EX2PQHI3	AGCACTAACCTTTTAAGTTAGAGATTGAGAGCCATATACTCT	5.09031	5.59745	8.40441	0.00374313	0.0122439
tRF-23-5P4PW3FJDD	GATAGCTCAGTCGGTAGAGCATC	5.08195	5.5907	7.41974	0.00645123	0.0178658
tRF-23-LQR47673X	CGCATGGGTGGTTCAGTGGTAGA	5.07518	5.58107	7.54089	0.00603143	0.0169722
tRF-42-86J8WPMN1E8Y7Z2RH	TCCCACATGGTCTAGCGGTTAGGATTCCTGGTTTTCACCCAG	5.05075	5.57875	7.97037	0.00475492	0.014625
tRF-19-XMSL732Z	TGATCGTATAGTGGTTAGT	5.03827	7.57361	14.2521	0.000159883	0.00138185
tRF-23-XN3282FNDS	TGATTCCGGATCAGAAGATTGAG	5.02707	5.56459	6.8198	0.00901528	0.0232476
tRF-29-2S3HPSR95914	CACCGCCGCGGCCCGGGTTCGATTCCCGG	5.02471	5.55808	8.76619	0.00306866	0.0105855
tRF-25-YZ10V3WE8X	TTCTTAGGAGTAGGTTCGATTCCTA	5.01034	5.55444	8.31094	0.0039407	0.012599
tRF-23-R9O933IKR	GGTTCGACTCCCGGTATGGGAAC	5.01034	5.55444	8.31094	0.0039407	0.012599
tRF-29-R3X470EV1ZH5	GGGGTTGATGGTGAGACTGCAGTTTCTTC	4.99345	5.54216	8.51897	0.00351463	0.0117836
tRF-28-B3U3UO7B1R0N	AAAGTTAAGTTACAAGTGAAAGTCCTGT	4.98397	5.54804	7.06497	0.00786057	0.0208128
tRF-23-0KFMNKYUDD	ACAGGAGATCCTGGGTTCGAATC	4.97325	7.42538	7.4157	0.00646572	0.0178745
tRF-24-6SM83O9E0Y	GGCCGCGTGGCCTAATGGATAAGG	4.93122	5.52193	7.09211	0.00774242	0.0206071
tRF-24-WP9N1EWJI5	TCTAGTGGTTAGGATTCGGCGCTC	4.93122	5.52193	7.09211	0.00774242	0.0206071
tRF-42-86V8WPMN1E8Y7Z2RH	TCCCATATGGTCTAGCGGTTAGGATTCCTGGTTTTCACCCAG	4.93122	5.52193	7.09211	0.00774242	0.0206071
tRF-28-2VR008R9D9DJ	CACGCGGGAGACCGGGGTTCAATTCCCC	4.92586	7.37599	7.88492	0.00498486	0.0150076
tRF-23-IU51HL49DQ	ATTGAGAGCCATATACTCTCCTT	4.91397	5.48737	6.22552	0.0125922	0.0304264
tRF-23-43RX6NMHD5	CTAGTGGTTAGGATTCGGCGCTC	4.90946	6.7376	9.22873	0.00238247	0.00888065
tRF-42-R9MP9P9NH5SYNX2VH	GGTTCCGTAGTGTAGTGGTTATCACGTCTGCTTTACACGCAG	4.9076	5.51664	9.23095	0.00237958	0.00888065
tRF-23-LSN3S3RQDI	CGCCGCTGGTGTAGTGGTATCAT	4.9023	6.75151	9.09328	0.0025655	0.00939428
tRF-31-96L85DMKYUYRD	TGTCACGCGGGAGACCGGGGTTCGATTCCCC	4.90128	5.49991	7.46556	0.00628903	0.0175091
tRF-30-S5QKF1R3WE8R	GTCACGCGGGAGACCGGGGTTCGATTCCCC	4.90128	5.49991	7.46556	0.00628903	0.0175091
tRF-23-08R959KUD4	ACCGGGGTTCGATTCCCCGACGG	4.8906	5.49373	7.31419	0.00684121	0.0187152
tRF-30-YDLBRY73W0K5	TTAACCGAAAGGTTGGTGGTTCGAGCCCAC	4.88928	7.53096	12.7745	0.000351382	0.00235202
tRF-23-MY73H3RXDU	CGTTGGTGGTATAGTGGTTAGCA	4.87348	5.4837	7.84516	0.00509569	0.0152676
tRF-41-Q1Q89P9L8422YRI7E	GCGCCGCTGGTGTAGTGGTATCATGCAAGATTCCCATTCTT	4.872	9.12158	7.83862	0.00511416	0.0152814
tRF-23-42X34RB9DI	CTAGATGAGTCTCCCAACTCCAT	4.8315	5.459	6.64297	0.00995479	0.0252563
tRF-23-X2NF79Y70L	TGAGACTGCAGTTTCTTCCTTGA	4.82697	5.4658	7.36486	0.00665109	0.0183307
tRF-28-J9ZH0SR959DK	CATTCTTGCGACCCGGGTTCGATTCCCG	4.82213	5.48463	10.4179	0.00124802	0.00546936
tRF-35-IZSO1X1X23O08Y	ATTTTGTCAAAGTTAAGTTACAAGTGAAAGTCCTG	4.78759	5.45078	9.90005	0.00165274	0.00673513
tRF-24-F0IURNL313	AGAAGATTGAGGGTTCGAGTCCCT	4.78759	5.45078	9.90005	0.00165274	0.00673513
tRF-32-WP9N1EWJQ72SJ	TCTAGTGGTTAGGATTCGGCGCTCTCACCGCC	4.77646	5.43352	7.78603	0.00526517	0.0154806
tRF-23-DIH8P6URDL	AAGCTATCGGGCCCATACCCCGA	4.76468	5.43379	8.01272	0.00464498	0.014383
tRF-23-9LON4VN18	TGGTAGAATTCTCGCCTGCCACG	4.74729	9.17905	7.17487	0.00739317	0.0199135
tRF-16-WLV47PE	TCGTATAGTGGTTAGT	4.73658	7.76173	11.3114	0.000770346	0.00393426
tRF-23-OB1QP0BYDO	GAAAAAGTATGCAAGAACTGCTA	4.72171	6.57791	7.18652	0.00734535	0.0198186
tRF-26-KPQJ3KYU4R0	CCCAGGCGGCCCGGGTTCGACTCCCG	4.71444	5.42656	8.89121	0.00286547	0.0100917
tRF-37-DRI8RZKSLP7SDRP	AATCCATTGGGGTTTCCCCGCGCAGGTTCGAATCCTG	4.70434	6.57651	9.02601	0.00266164	0.00960267
tRF-23-KQI34JRXDX	CCCATATGGTCTAGCGGTTAGGA	4.69662	7.20618	9.91767	0.001637	0.00670573
tRF-21-2QR7F8YKB	CACATGGTCTAGCGGTTAGGA	4.69644	5.39574	9.312	0.00227657	0.00858765
tRF-23-4PW3FJIKW	CTCAGTCGGTAGAGCATGGGACT	4.67053	5.41541	9.92262	0.0016326	0.00670573
tRF-19-5P4PW3ES	GATAGCTCAGTCGGTAGAG	4.64691	7.27705	6.72025	0.00953244	0.0243023
tRF-24-3IRW18V6JU	CCGCTGGTGTAGTGGTATCATGCA	4.62454	5.38164	9.36765	0.00220848	0.0084319
tRF-16-OKW4190	GAAGGTCGTGAGTTCG	4.60081	5.33852	8.41077	0.00373005	0.0122439
tRF-31-7OR8J0K8UNPLB	GTTAAGGTGGCAGAGCCCGGTAATTGCATAA	4.60081	5.33852	8.41077	0.00373005	0.0122439
tRF-17-207WRNK	CAAAGGTTGTGGGTTCG	4.60081	5.33852	8.41077	0.00373005	0.0122439
tRF-25-LP21W3WB8U	CGCAGCAACCTCGGTTCGAATCCGA	4.5912	5.3465	9.82005	0.0017262	0.00696234
tRF-32-ZX1X5EX2PQHI3	TTTTAAGTTAGAGATTGAGAGCCATATACTCT	4.56119	6.45852	8.08858	0.0044545	0.013902
tRF-18-5SVP9NZ	GATCGTATAGTGGTTAGT	4.55884	9.36627	11.3383	0.000759247	0.00390293
tRF-33-3W2VR008R959DJ	CCTGTCACGCGGGAGACCGGGGTTCGATTCCCC	4.55458	5.34306	6.72601	0.00950168	0.0242864
tRF-25-VF4YO9XEKJ	TAGCACTCTGGACTCTGAATCCAGC	4.54473	5.31185	9.53386	0.00201716	0.00779604
tRF-24-S2I7L7P5I4	GTAGAATTCTCGCCTGCCACGCGG	4.52469	7.5683	12.5716	0.000391655	0.00248818
tRF-23-R008R959DJ	GGGAGACCGGGGTTCGATTCCCC	4.52161	6.43878	6.53679	0.0105666	0.0266074
tRF-29-8HM2OSRN2N1J	TCACGCGGGAGACCGGGGTTCAATTCCCC	4.51601	6.54926	6.53827	0.0105578	0.0266074
tRF-24-IU9ORW17JU	ATTGATGTAAGGTGTAGTCTTGCA	4.51268	5.31567	6.67234	0.00979203	0.0249237
tRF-30-BDIPIWOMUFH2	AAAACATTAGATTGTGAATCTAACAATAGA	4.50101	5.30018	8.22843	0.00412393	0.0131049
tRF-24-207RRNL31K	CAAAGGTTCCGGGTTCGAGTCCCG	4.491	5.3135	6.15079	0.0131353	0.0313965
tRF-30-PSQP4PW3FJIK	GCCCGGCTAGCTCAGTCGGTAGAGCATGGG	4.48363	8.04644	11.7063	0.0006229	0.00341604
tRF-27-HYD33U7SB72	ATCTGAAGGTCCTGAGTTCGAACCTCA	4.46375	5.30172	7.588	0.00587581	0.0168354
tRF-25-NK5Y93W086	CTGGGGATTGTGGGTTCGAGTCCCA	4.46375	5.30172	7.588	0.00587581	0.0168354
tRF-23-ZLB6R3LU0E	TTGTAAACCAGGGGTCGCGAGTT	4.44717	5.29395	5.61887	0.0177681	0.0401568
tRF-23-IIKQHXH3D0	ATGCTCCCATATCTAATAGTATG	4.44332	5.28989	8.64902	0.00327237	0.0111911
tRF-24-I26WRNLE12	ATGGAGGCGTGGGTTCGAATCCCA	4.44074	5.27054	7.56383	0.00595514	0.0169415
tRF-20-2VR008R9	CACGCGGGAGACCGGGGTTC	4.43862	5.32214	7.54657	0.00601243	0.0169722
tRF-35-94U47P299DWUH6	TGGTGTAATGGTTAGCACTCTGGACTCTGAATCCA	4.4043	6.37202	7.57901	0.00590518	0.0168888
tRF-18-6VF8DH0M	GGCGCAGCGGAAGCGTGC	4.40246	7.39512	5.57499	0.0182188	0.0405923
tRF-29-2R1HPSR9O914	CACCCAGGCGGCCCGGGTTCGACTCCCGG	4.38649	5.2587	6.53856	0.0105561	0.0266074
tRF-23-3V2VR0PSDZ	CCTGCCACGCGGGAGGCCCGGGT	4.37932	5.27354	6.45028	0.0110935	0.0273083
tRF-23-RPFQRDWXDD	GGTAGAGCATGGGACTCTTAATC	4.37932	5.27354	6.45028	0.0110935	0.0273083
tRF-23-HWH3RXSIDP	ATCGTATAGTGGTTAGTACTCTG	4.37932	5.27354	6.45028	0.0110935	0.0273083
tRF-37-UNZMB3U3UO7B1RP	TAATTTTGTCAAAGTTAAGTTACAAGTGAAAGTCCTG	4.36167	5.29189	7.90466	0.00493075	0.0149443
tRF-29-K84J83ML5FJY	CCCGGCTAGCTCAGTCGGTAGAGCATGGG	4.33633	5.26299	5.99744	0.0143267	0.0333371
tRF-23-NYDRFO8U0E	CTTTGAATCCAGCAATCCGAGTT	4.33633	5.26299	5.99744	0.0143267	0.0333371
tRF-23-00XBS7SFD3	ACAAGTGAAAGTCCTGTACACCT	4.31547	5.24295	5.91102	0.0150465	0.0346025
tRF-23-ZK8U53K80E	TTGGGTCCGAGAGGTCCCGGGTT	4.31547	5.24295	5.91102	0.0150465	0.0346025
tRF-31-JOWU1MN0YU09B	CATAATCTGAAGGTCCTGAGTTCGAACCTCA	4.31388	5.27981	8.38839	0.00377626	0.0122475
tRF-31-43RX6NMH490VD	CTAGTGGTTAGGATTCGGCGCTCTCACCGCC	4.31099	5.21143	7.50262	0.00616092	0.0173056
tRF-21-JQR7F8YKB	CATATGGTCTAGCGGTTAGGA	4.30281	5.22979	6.27683	0.0122327	0.0296488
tRF-42-PNR8YP9LON4VN1EH4	GCATTGGTGGTTCAGTGGTAGAATTCTCGCCTGCCACGCGGG	4.28964	8.59203	11.8306	0.000582667	0.00326169
tRF-24-UD10H7RN16	TAAACAGGAGATCCTGGGTTCGAA	4.2821	5.23068	7.30934	0.0068597	0.0187332
tRF-29-9NF5W8E7OMF9	TGGTTAGCACTCTGGACTCTGAATCCAGC	4.26133	5.23693	8.98314	0.00272482	0.00971915
tRF-30-5ZLIJX5XXNUN	GATTTCGACTCATTAGATTATGATTTAATT	4.26133	5.23693	8.98314	0.00272482	0.00971915
tRF-31-JOWU1M70YU89B	CATAATCTGAAGGTCGTGAGTTCGATCCTCA	4.26133	5.23693	8.98314	0.00272482	0.00971915
tRF-47-87R8WP9N1EWJQ72S3HM	TCCCTGGTGGTCTAGTGGTTAGGATTCGGCGCTCTCACCGCCGCGGC	4.25678	5.22459	8.39616	0.00376014	0.0122439
tRF-30-YDMBRY73W0K5	TTAACCGGAAGGTTGGTGGTTCGAGCCCAC	4.25678	5.22459	8.39616	0.00376014	0.0122439
tRF-19-2XF04L29	CACTAAGAAGCTATATAGC	4.2477	5.1935	8.88974	0.00286778	0.0100917
tRF-23-QJ3KYUYRDZ	GCGGCCCGGGTTCGATTCCCGGT	4.24345	5.23177	6.18611	0.0128757	0.0310636
tRF-43-79MP9P9NH57S362VD6	GTTTCCGTAGTGTAGTGGTTATCACGTTCGCCTCACACGCGAA	4.2125	6.93299	5.72283	0.0167457	0.0379553
tRF-36-JY7383RPD9W1X6D	CATTGGTGGTTCAGTGGTAGAATTCTCGCCTGCCAC	4.2096	5.18097	7.75431	0.00535845	0.0156962
tRF-16-MQ18Y3B	CGTATAGTGGTTAGTA	4.20897	6.24354	6.41621	0.0113083	0.0276641
tRF-16-BKYSR90	AAAGGTTCCGGGTTCG	4.20849	5.17477	7.64423	0.00569542	0.0164082
tRF-38-K47LI3VF4YO9XED2	CCATGGTGTAATGGTTAGCACTCTGGACTCTGAATCCA	4.20849	5.17477	7.64423	0.00569542	0.0164082
tRF-36-R8YP9LON4VN1EH0	GGTGGTTCAGTGGTAGAATTCTCGCCTGCCACGCGG	4.20321	5.16219	7.92029	0.00488834	0.0149051
tRF-39-8QRWD8YJE76INBJ2	TCCATGGTGTAATGGTTAGCACTCTGGACTCTGAATCCA	4.20321	5.16219	7.92029	0.00488834	0.0149051
tRF-27-MIF91SS2P44	CGGCTAGCTCAGTCGGTAGAGCATGGG	4.1736	5.20032	6.09584	0.0135501	0.0320034
tRF-30-9MV47P596VW6	TGGTCTAGTGGTTAGGATTCGGCGCTCTCA	4.1736	5.20032	6.09584	0.0135501	0.0320034
tRF-39-Y8L981PV6RRNLN1K	TTCGGCGCTCTCACCGCCGCGGCCCGGGTTCGATTCCCG	4.1736	5.20032	6.09584	0.0135501	0.0320034
tRF-23-7Z2R1HPSDZ	GTTTTCACCCAGGCGGCCCGGGT	4.1736	5.20032	6.09584	0.0135501	0.0320034
tRF-24-I34JRX6N1P	ATGGTCTAGCGGTTAGGATTCCTG	4.16155	5.14954	7.24804	0.00709784	0.0192498
tRF-18-X2PQHID5	TGAGAGCCATATACTCTC	4.14516	5.16837	6.04205	0.013969	0.032747
tRF-26-821IQ4YUH50	TCAGAAGGCTGCGTGTTCGAATCACG	4.14516	5.16837	6.04205	0.013969	0.032747
tRF-42-QNR8VP9NFQFY392JH	GCGTTGGTGGTATAGTGGTTAGCATAGCTGCCTTCCAAGCAG	4.12885	6.86965	6.4348	0.0111905	0.0274614
tRF-23-1380877SD9	AGGGTTCAAGTCCCTGTTCGGGC	4.11246	5.16863	5.59817	0.0179793	0.0402178
tRF-21-4S9H245PD	CTCCGTGGCGCAATGGATAGC	4.11246	5.16863	5.59817	0.0179793	0.0402178
tRF-23-XIW282FNDU	TGACTTCGGATCAGAAGATTGCA	4.11246	5.16863	5.59817	0.0179793	0.0402178
tRF-23-17JOWU1M00	AGTCTCATAATCTGAAGGTCGTG	4.11246	5.16863	5.59817	0.0179793	0.0402178
tRF-23-X470EV1ZDQ	TGATGGTGAGACTGCAGTTTCTT	4.11246	5.16863	5.59817	0.0179793	0.0402178
tRF-23-JQR7F8YKDE	CATATGGTCTAGCGGTTAGGATT	4.11246	5.16863	5.59817	0.0179793	0.0402178
tRF-23-JY7382RP7	CATTGGTGGTTCAGAGGTAGAAT	4.09385	5.13682	6.1553	0.0131019	0.0313965
tRF-44-QNR8VP94FQFY392JFE	GCGTTGGTGGTATAGTGGTGAGCATAGCTGCCTTCCAAGCAGTT	4.09385	5.13682	6.1553	0.0131019	0.0313965
tRF-25-OR183O9EDJ	GACCCAGTGGCCTAATGGATAAGGC	4.09385	5.13682	6.1553	0.0131019	0.0313965
tRF-32-ZMB3U3UO7B1RP	TTGTCAAAGTTAAGTTACAAGTGAAAGTCCTG	4.09242	5.18765	7.28396	0.0069573	0.018934
tRF-42-79MP9P9NH57S362VL	GTTTCCGTAGTGTAGTGGTTATCACGTTCGCCTCACACGCGA	4.08253	8.2562	5.14778	0.0232762	0.0483026
tRF-24-43RX6NMHH3	CTAGTGGTTAGGATTCGGCGCTCT	4.07078	6.16641	5.07493	0.0242743	0.0499783
tRF-33-Z3R918VBY9PYD2	TTGGTGGTTCAGTGGTAGAATTCTCGCCTGCCA	4.07019	5.15582	6.84726	0.00887772	0.0230821
tRF-23-WLBSDE280E	TCGTAAACCGAAGATCACGGGTT	4.07019	5.15582	6.84726	0.00887772	0.0230821
tRF-32-J9DYIL14VMZFI	CATTCAATTGATGTAAGGTGTAGTCTTGCAAT	4.04696	6.138	8.35109	0.00385456	0.0123739
tRF-18-NMEH62DK	CTGTCACGCGGGAGACCG	4.04476	5.13001	7.82189	0.00516173	0.0153196
tRF-30-I3VF4YO9XEKJ	ATGGTTAGCACTCTGGACTCTGAATCCAGC	4.04476	5.13001	7.82189	0.00516173	0.0153196
tRF-25-1X1X23O08Y	AGTTAAGTTACAAGTGAAAGTCCTG	4.04476	5.13001	7.82189	0.00516173	0.0153196
tRF-24-7P596VW61M	GTTAGGATTCGGCGCTCTCACCGC	4.01298	6.69291	5.89023	0.0152251	0.0349622
tRF-25-V8WPMN1E8Y	TATGGTCTAGCGGTTAGGATTCCTG	4.0118	5.15561	5.5095	0.0189135	0.0417263
tRF-44-RRJ89O9NF5W8EZOMF9	GGTCCCATGGTGTAATGGTTAGCACTCTGGACTTTGAATCCAGC	4.01151	5.09771	7.08648	0.00776679	0.0206371
tRF-29-8B7O75D4B31P	TCAAAGTTAAGTTACAAGTGAAAGTCCTG	4.00846	5.11078	6.51261	0.0107112	0.0266074
tRF-30-WLV47PU9XW98	TCGTATAGTGGTTAGTACTCTGCGTTGTGG	4.00846	5.11078	6.51261	0.0107112	0.0266074
tRF-20-YO1N3KYU	TTCAAAGGTTCCGGGTTCGA	3.98695	5.08457	6.82418	0.00899319	0.0232287
tRF-23-3SY3H3RX0B	CCTCGTTAGTATAGTGGTTAGTA	3.98695	5.08457	6.82418	0.00899319	0.0232287
tRF-28-73FEWS3V2VDY	GTGGTAGAATTCTCGCCTGCCACGCGGG	3.98695	5.08457	6.82418	0.00899319	0.0232287
tRF-42-PNR8YP9LON4V4REH4	GCATTGGTGGTTCAGTGGTAGAATTCTCGCCTCCCACGCGGG	3.98695	5.08457	6.82418	0.00899319	0.0232287
tRF-42-R9JP9PMNH5SYNX2VH	GGTTCCATAGTGTAGCGGTTATCACGTCTGCTTTACACGCAG	3.98574	6.17972	5.60597	0.0178994	0.0402178
tRF-41-1OR6QOY04MR1J5KUB	AGTAAGGTCAGCTAATTAAGCTATCGGGCCCATACCCCGAA	3.98006	6.17746	7.20674	0.00726304	0.0196302
tRF-23-U3UO7B1R0N	TAAGTTACAAGTGAAAGTCCTGT	3.9707	6.08348	8.60695	0.00334882	0.0113284
tRF-41-PNR8YP9LON4VN1EH0	GCATTGGTGGTTCAGTGGTAGAATTCTCGCCTGCCACGCGG	3.96948	11.5552	8.10461	0.00441529	0.0138351
tRF-26-7PFN50KLU9E	GTTAGAGATTGAGAGCCATATACTCT	3.95912	6.63199	6.72431	0.00951075	0.0242864
tRF-23-IWOMUFH2R	ATTGTGAATCTAACAATAGAAAC	3.92731	5.12297	5.54801	0.0185017	0.0409716
tRF-23-75D4B33WU	GTTACAAGTGAAAGTCCTGTACA	3.92731	5.12297	5.54801	0.0185017	0.0409716
tRF-25-22VPNO0BPM	CAAGATATAGCTTAAACAAAGCATC	3.92731	5.12297	5.54801	0.0185017	0.0409716
tRF-23-JMRPFQJD0Q	CAGTCGGTAGAGCATCAGACTTT	3.92731	5.12297	5.54801	0.0185017	0.0409716
tRF-23-NZBKH31ZDD	CTTTTAAAGGATAGTAGTTTATC	3.91865	5.07136	5.85447	0.0155375	0.0353698
tRF-27-LPD3387SFR2	CGCAGAAGGTCCTGGGTTCGAGCCCCA	3.91865	5.07136	5.85447	0.0155375	0.0353698
tRF-31-BDIPIWOMUFH2B	AAAACATTAGATTGTGAATCTAACAATAGAA	3.91865	5.07136	5.85447	0.0155375	0.0353698
tRF-17-Q01M3KQ	GCGAGAGGTCCCGGGTT	3.91865	5.07136	5.85447	0.0155375	0.0353698
tRF-33-R9J89O9NF5W8W	GGTTCCATGGTGTAATGGTTAGCACTCTGGACT	3.91865	5.07136	5.85447	0.0155375	0.0353698
tRF-21-5P4PW3FJB	GATAGCTCAGTCGGTAGAGCA	3.87076	5.09009	5.17306	0.0229397	0.0477304
tRF-23-BKYSR95MDK	AAAGGTTCCGGGTTCGAGTCCCG	3.87076	5.09009	5.17306	0.0229397	0.0477304
tRF-28-2R1HPSR9O9DK	CACCCAGGCGGCCCGGGTTCGACTCCCG	3.87076	5.09009	5.17306	0.0229397	0.0477304
tRF-23-FU8U76D7D4	AGCGATCCGAGTTCAAATCTCGG	3.87076	5.09009	5.17306	0.0229397	0.0477304
tRF-35-KY7343RX6NMH49	CCCTGGTGGTCTAGTGGTTAGGATTCGGCGCTCTC	3.87076	5.09009	5.17306	0.0229397	0.0477304
tRF-23-OSRNLNKS8	GACCGGGGTTCGATTCCCCGACG	3.87076	5.09009	5.17306	0.0229397	0.0477304
tRF-27-WP9N1EWJQ72	TCTAGTGGTTAGGATTCGGCGCTCTCA	3.84795	7.54982	6.02197	0.0141289	0.0330234
tRF-35-FISBWOFL53ZD89	AGACTGTAAATCTAAAGATAGAGGTTTGACTCCTC	3.8372	5.10971	6.29035	0.0121397	0.0294687
tRF-20-3IRW18V6	CCGCTGGTGTAGTGGTATCA	3.8372	5.10971	6.29035	0.0121397	0.0294687
tRF-41-PIB7ZO7PFN50KLU9E	GCACTAACCTTTTAAGTTAGAGATTGAGAGCCATATACTCT	3.81781	5.0767	6.14836	0.0131534	0.0313965
tRF-23-4PW3FJHPW	CTCAGTCGGTAGAGCATCAGACT	3.81781	5.0767	6.14836	0.0131534	0.0313965
tRF-23-V8WPMN1E0J	TATGGTCTAGCGGTTAGGATTCC	3.81781	5.0767	6.14836	0.0131534	0.0313965
tRF-41-QNR8VP9NFQFY392JB	GCGTTGGTGGTATAGTGGTTAGCATAGCTGCCTTCCAAGCA	3.81667	7.34371	8.54529	0.00346418	0.0116435
tRF-23-FN50KLU90J	AGATTGAGAGCCATATACTCTCC	3.80165	5.06323	6.52128	0.0106591	0.0266074
tRF-25-QK11M3WE8S	GCGGGAGGCCCGGGTTCGATTCCCG	3.80165	5.06323	6.52128	0.0106591	0.0266074
tRF-25-NBRSX3WE36	CTGAAGGTCGTGAGTTCGATCCTCA	3.80165	5.06323	6.52128	0.0106591	0.0266074
tRF-23-9LON4VN1D0	TGGTAGAATTCTCGCCTGCCATG	3.80165	5.06323	6.52128	0.0106591	0.0266074
tRF-25-JB59J3WD8Y	CAGAAGATTCCAGGTTCGACTCCTG	3.80165	5.06323	6.52128	0.0106591	0.0266074
tRF-25-JB5Y13W087	CAGAAGATTGAGGGTTCGAGTCCCT	3.80165	5.06323	6.52128	0.0106591	0.0266074
tRF-44-87R8WP9N1EWJQ72S1M	TCCCTGGTGGTCTAGTGGTTAGGATTCGGCGCTCTCACCGCCGC	3.79412	5.0497	6.34002	0.0118044	0.0287434
tRF-42-RRJ89O9NF5W8EZOM2	GGTCCCATGGTGTAATGGTTAGCACTCTGGACTTTGAATCCA	3.79034	6.90564	6.11482	0.0134053	0.0318528
tRF-44-79MP9P9NH57S362VH6	GTTTCCGTAGTGTAGTGGTTATCACGTTCGCCTCACACGCGAAA	3.77508	5.02987	5.95277	0.0146942	0.0339412
tRF-17-NBRSX35	CTGAAGGTCGTGAGTTC	3.77508	5.02987	5.95277	0.0146942	0.0339412
tRF-19-WD8S74I6	TCGACTCCCGGTGTGGGAA	3.77508	5.02987	5.95277	0.0146942	0.0339412
tRF-22-4WVLV47PO	CTCGTTAGTATAGTGGTTAGTA	3.76904	5.0162	6.08494	0.0136339	0.032105
tRF-44-QHY8NNBSBKZ3R951FV	GCGCGTTCGGCTGTTAACCGAAAGGTTGGTGGTTCGAGCCCACC	3.76904	5.0162	6.08494	0.0136339	0.032105
tRF-23-69JP4PRNX	GGCTCCATAGCTCAGGGGTTAGA	3.7139	6.54026	5.1454	0.023308	0.0483049
tRF-24-79M89PMNEU	GTTTCCGTGGTGTAGCGGTTAGCA	3.71331	5.00245	5.42816	0.0198146	0.0434099
tRF-34-Q1Q89P9L8422KJ	GCGCCGCTGGTGTAGTGGTATCATGCAAGATTCC	3.71331	5.00245	5.42816	0.0198146	0.0434099
tRF-28-73V2Y8L981DV	GTGGTTAGGATTCGGCGCTCTCACCGCC	3.71331	5.00245	5.42816	0.0198146	0.0434099
tRF-29-5ZLIJX5XXN27	GATTTCGACTCATTAGATTATGATTTAAT	3.71331	5.00245	5.42816	0.0198146	0.0434099
tRF-37-2XF04LVF4DNZDNH	CACTAAGAAGCTATATAGCACTAACCTTTTAAGTTAG	3.66578	6.49568	7.79246	0.00524647	0.0154806
tRF-43-87R8WP9N1EWJQ72SDK	TCCCTGGTGGTCTAGTGGTTAGGATTCGGCGCTCTCACCGCCG	3.66247	6.43493	5.51552	0.0188484	0.0416412
tRF-40-2X0ZY0Y25YFJJQE7	CACTAACCTTTTAAGTTAGAGATTGAGAGCCATATACTCT	3.62422	5.07492	5.08703	0.0241054	0.049761
tRF-31-YP9LON4VN1EH0	TTCAGTGGTAGAATTCTCGCCTGCCACGCGG	3.58403	5.85476	7.45826	0.00631461	0.0175183
tRF-23-Y3E7QN7JDM	TTAGTACTCTGCGTTGTGGCCGC	3.57029	5.83913	5.76654	0.0163341	0.0370759
tRF-28-WP9N1EWJQ7D1	TCTAGTGGTTAGGATTCGGCGCTCTCAC	3.53034	7.01702	5.21784	0.0223563	0.0472312
tRF-23-0P58309NS	ACCAGGATGGCCGAGTGGTTAAG	3.52241	5.81423	6.00962	0.0142281	0.033206
tRF-41-897PVP941QKS3W2V0	TCCTCGTTAGTATAGTGGTGAGTATCCCCGCCTGTCACGCG	3.51048	5.8101	5.95799	0.0146508	0.0339412
tRF-43-QNR8VP94FQFY392JZ	GCGTTGGTGGTATAGTGGTGAGCATAGCTGCCTTCCAAGCAGT	3.49772	5.79467	7.8018	0.00521941	0.0154326
tRF-30-YP9LON4VN1EH	TTCAGTGGTAGAATTCTCGCCTGCCACGCG	3.39174	6.25501	6.65669	0.00987842	0.025103
tRF-30-KQWYL1M3WE8S	CCCATTCTTGCGACCCGGGTTCGATTCCCG	3.37081	9.0902	8.35779	0.00384038	0.0123679
tRF-41-86V8WPMN1E8Y7Z2RB	TCCCATATGGTCTAGCGGTTAGGATTCCTGGTTTTCACCCA	3.36834	6.2235	6.13173	0.0132777	0.0316451
tRF-20-18LPMBQ4	AGTGGCGCAGCGGAAGCGTG	3.32903	5.71339	7.26598	0.00702731	0.0190915
tRF-25-S2I7L7P5QK	GTAGAATTCTCGCCTGCCACGCGGG	3.30547	5.69427	5.19588	0.0226405	0.0475482
tRF-27-9LON4VN1EH4	TGGTAGAATTCTCGCCTGCCACGCGGG	3.17281	6.16297	7.08034	0.00779342	0.0206729
tRF-41-JY7383RPD9W1X6L80	CATTGGTGGTTCAGTGGTAGAATTCTCGCCTGCCACGCGGG	3.15812	5.62377	6.91709	0.00853757	0.0222713
tRF-24-7O75D4B31P	GTTAAGTTACAAGTGAAAGTCCTG	3.12078	5.59834	6.50462	0.0107595	0.0266111
tRF-28-18YKISQI45DM	AGTGGTTAGGATTCGGCGCTCTCACCGC	3.0989	6.68326	5.94186	0.0147854	0.0341019
tRF-21-FN50KLU9E	AGATTGAGAGCCATATACTCT	3.09792	5.60721	5.15567	0.0231706	0.0481471
tRF-34-3ZU3V0IU51HLH3	CCTTTTAAGTTAGAGATTGAGAGCCATATACTCT	3.08589	6.05846	5.4239	0.0198629	0.0434553
tRF-29-81JJ6RRNLI1K	TCACCCAGGCGGCCCGGGTTCGACTCCCG	3.08182	5.61147	6.40217	0.0113981	0.0278404
tRF-33-7LI3VF4YO9XED2	GTGTAATGGTTAGCACTCTGGACTCTGAATCCA	2.90158	5.54255	5.59371	0.0180251	0.0402178
tRF-20-7EMQ18Y3	GTGATCGTATAGTGGTTAGT	2.86837	6.27525	7.54294	0.00602457	0.0169722
tRF-31-KQWYL1M3WE8S0	CCCATTCTTGCGACCCGGGTTCGATTCCCGG	2.85512	7.914	5.47932	0.0192428	0.0423934
tRF-19-8BR9M3JL	TCAAAGGTTCCGGGTTCGA	2.76397	5.43186	5.08283	0.0241638	0.0498162
tRF-21-7P596VW6D	GTTAGGATTCGGCGCTCTCAC	2.61874	5.81879	5.13766	0.0234122	0.048457
tRF-34-JY7383RPD9W1JV	CATTGGTGGTTCAGTGGTAGAATTCTCGCCTGCC	-2.36332	5.63748	5.20823	0.0224802	0.0472746
tRF-19-3IRW18JD	CCGCTGGTGTAGTGGTATC	-2.49912	6.12365	5.38198	0.0203458	0.0444499
tRF-22-R9O933IKF	GGTTCGACTCCCGGTATGGGAA	-2.51628	6.01475	5.86519	0.0154432	0.0353698
tRF-25-WU1M70YU89	TCTGAAGGTCGTGAGTTCGATCCTC	-2.60878	8.70321	5.09989	0.0239273	0.0494582
tRF-38-DBNID9VV86V7DP0I	AAGAACTGCTAATTCTATGCTCCCATATCTAATAGTAT	-2.64076	5.41746	5.17808	0.0228736	0.0477304
tRF-24-821NQ4YOF2	TCAGAAGGTTGCGTGTTCAAATCA	-2.65781	5.37102	5.28265	0.0215389	0.0464756
tRF-25-31QJ3KYUYR	CCGCCGCGGCCCGGGTTCGATTCCC	-2.65904	6.84458	5.34073	0.0208327	0.0453876
tRF-29-YP9LON4VN1EM	TTCAGTGGTAGAATTCTCGCCTGCCACGC	-2.66899	6.81573	7.05922	0.00788583	0.0208128
tRF-25-82FN5KYUSR	TCAGAAGATTGAGGGTTCGAGTCCC	-2.68546	6.73986	5.54635	0.0185193	0.0409716
tRF-31-NMEH623K7SIRD	CTGTCACGCGGGAGACCGGGGTTCGATTCCC	-2.71773	5.40127	5.59456	0.0180163	0.0402178
tRF-20-PV94V4SM	GCCGCTGGTGTAGTGGTATC	-2.7418	6.50696	6.02316	0.0141193	0.0330234
tRF-19-2QR7F8KH	CACATGGTCTAGCGGTTAG	-2.7556	5.81967	6.11531	0.0134016	0.0318528
tRF-28-YDLBRY73W0DJ	TTAACCGAAAGGTTGGTGGTTCGAGCCC	-2.79836	8.81882	6.34758	0.0117541	0.0286655
tRF-24-22VPNO0BII	CAAGATATAGCTTAAACAAAGCAT	-2.83628	5.45514	6.25004	0.012419	0.030054
tRF-20-73V2Y8L9	GTGGTTAGGATTCGGCGCTC	-2.8366	5.45698	5.69684	0.0169954	0.038466
tRF-27-8B7O75D4B3J	TCAAAGTTAAGTTACAAGTGAAAGTCC	-2.86947	5.51963	5.34172	0.020821	0.0453876
tRF-24-JB59V3WDJ3	CAGAAGATTCTAGGTTCGACTCCT	-2.87549	5.46344	6.42161	0.011274	0.0276231
tRF-23-B3YWRK90DJ	AAAGTTTCGTGGGGGTGGAGCCC	-2.93328	10.5257	7.33932	0.00674624	0.0185198
tRF-26-73V2Y8L9810	GTGGTTAGGATTCGGCGCTCTCACCG	-2.97643	6.00892	6.05641	0.0138559	0.0325789
tRF-24-Y25YFJJQE5	TTAGAGATTGAGAGCCATATACTC	-2.9804	9.33919	6.93441	0.0084553	0.0220933
tRF-22-U1O0789NK	TAACCGAAAGGTTGGTGGTTCG	-2.99082	6.01185	7.69026	0.00555198	0.016113
tRF-21-7RS3S3RXE	GTTCCGTAGTGTAGTGGTTAT	-3.01289	5.99735	7.31741	0.00682898	0.0187143
tRF-25-YDLBRY73W0	TTAACCGAAAGGTTGGTGGTTCGAG	-3.02282	5.52469	6.97699	0.00825646	0.0217181
tRF-21-K8HJ83ML0	CCCGGATAGCTCAGTCGGTAG	-3.15049	9.01452	7.48579	0.00621876	0.0174059
tRF-40-PW5SVP9N15WV7W6S	GCCGTGATCGTATAGTGGTTAGTACTCTGCGTTGTGGCCG	-3.1506	5.58166	7.61655	0.00578351	0.0166316
tRF-19-F36VF809	AGAGTGGCGCAGCGGAAGC	-3.18844	9.48287	7.28898	0.00693788	0.0189138
tRF-22-FXWKKQ0RL	AGCTATCGGGCCCATACCCCGA	-3.19155	6.10656	7.98729	0.00471069	0.0145292
tRF-18-54QFQ29	GAGTGGCGCAGCGGAAGC	-3.21073	6.70572	8.91739	0.00282467	0.00998475
tRF-22-U3UO7B1RP	TAAGTTACAAGTGAAAGTCCTG	-3.24187	6.49964	7.88312	0.00498982	0.0150076
tRF-22-ZRS3S3R65	TTTCCGTAGTGTAGTGGTCATC	-3.25996	5.73636	5.81059	0.01593	0.0362107
tRF-22-5DXPZ78ZL	GAGACTGCAGTTTCTTCCTTGA	-3.26302	5.66501	7.83666	0.0051197	0.0152814
tRF-35-947673FEWS3V2V	TGGTGGTTCAGTGGTAGAATTCTCGCCTGCCACGC	-3.26598	5.62391	6.44619	0.011119	0.0273285
tRF-22-R959KUMKH	GGTTCGATTCCCCGACGGGGAG	-3.26924	5.63469	7.71733	0.00546932	0.0159319
tRF-22-B3U3UO7BH	AAAGTTAAGTTACAAGTGAAAG	-3.27759	5.63969	7.65652	0.00565674	0.0163868
tRF-22-DNW4R36JJ	AAGTTTCGTGGGGGTGGAGCCC	-3.29872	7.85302	9.04077	0.00264024	0.00954735
tRF-22-Y3E7QN7JK	TTAGTACTCTGCGTTGTGGCCG	-3.32237	5.68308	7.89452	0.00495848	0.0149889
tRF-27-R3X470EV1Z3	GGGGTTGATGGTGAGACTGCAGTTTCT	-3.34793	5.7016	8.1954	0.00419968	0.013292
tRF-22-5EX2PQHI3	GAGATTGAGAGCCATATACTCT	-3.37505	7.96842	7.06054	0.00788001	0.0208128
tRF-22-9DS48V7KQ	TGGACGTATGTCCGCGTGGGTT	-3.37559	5.69305	7.00257	0.00813926	0.0214457
tRF-25-WU1MN0YU09	TCTGAAGGTCCTGAGTTCGAACCTC	-3.38089	7.52636	9.6528	0.00189063	0.00741636
tRF-22-UHK0SVRNK	TAACGCCAAGGTCGCGGGTTCG	-3.39453	5.78885	7.81013	0.00519542	0.0153906
tRF-22-7P596VW6J	GTTAGGATTCGGCGCTCTCACC	-3.40723	7.83998	5.96873	0.0145617	0.033834
tRF-40-QNR8VP9NFQFY392J	GCGTTGGTGGTATAGTGGTTAGCATAGCTGCCTTCCAAGC	-3.42467	7.30008	8.62565	0.00331462	0.0112368
tRF-22-DN00XBS7N	AAGTTACAAGTGAAAGTCCTGT	-3.44787	6.23852	9.80242	0.00174282	0.00701141
tRF-22-7JPJ60MVP	GTGGCGCAGCGGAAGCGTGCTG	-3.57099	6.30913	9.04435	0.00263507	0.00954735
tRF-22-O7M8LOMLM	GACCTCGTGGCGCAACGGTAGC	-3.58286	4.99475	5.21215	0.0224296	0.0472312
tRF-22-ZH0SR959J	TTGCGACCCGGGTTCGATTCCC	-3.58286	4.99475	5.21215	0.0224296	0.0472312
tRF-25-I7XUK87SIR	ATTCTTGCGACCCGGGTTCGATTCC	-3.58286	4.99475	5.21215	0.0224296	0.0472312
tRF-26-3W2VR008R90	CCTGTCACGCGGGAGACCGGGGTTCG	-3.58286	4.99475	5.21215	0.0224296	0.0472312
tRF-40-PIB7ZO7PFN50KLU9	GCACTAACCTTTTAAGTTAGAGATTGAGAGCCATATACTC	-3.58286	4.99475	5.21215	0.0224296	0.0472312
tRF-41-IQHEZW20Y0YF1UDMD	ATTATATAATTTTGTCAAAGTTAAGTTACAAGTGAAAGTCC	-3.58286	4.99475	5.21215	0.0224296	0.0472312
tRF-23-KPQJ3KYUD5	CCCAGGCGGCCCGGGTTCGACTC	-3.58286	4.99475	5.21215	0.0224296	0.0472312
tRF-25-821IQ4YUH5	TCAGAAGGCTGCGTGTTCGAATCAC	-3.58286	4.99475	5.21215	0.0224296	0.0472312
tRF-32-MQ18Y3E7QN7JK	CGTATAGTGGTTAGTACTCTGCGTTGTGGCCG	-3.58286	4.99475	5.21215	0.0224296	0.0472312
tRF-32-I89NJ4S2I7L7M	ATTGGTGGTTCAGTGGTAGAATTCTCGCCTGC	-3.58286	4.99475	5.21215	0.0224296	0.0472312
tRF-18-5DH2RX0L	GAGACATAGAGGTTATGA	-3.58613	4.99712	5.22051	0.0223221	0.0472312
tRF-18-YWRK90DJ	TTCGTGGGGGTGGAGCCC	-3.58613	4.99712	5.22051	0.0223221	0.0472312
tRF-22-EZOMJFHSH	ACTTTGAATCCAGCAATCCGAG	-3.58613	4.99712	5.22051	0.0223221	0.0472312
tRF-22-PR183O9EF	GCCCCAGTGGCCTAATGGATAA	-3.58613	4.99712	5.22051	0.0223221	0.0472312
tRF-22-S9HENBRSP	GTCTCATAATCTGAAGGTCGTG	-3.58613	4.99712	5.22051	0.0223221	0.0472312
tRF-34-B7ZO7PFN50KL2W	AACCTTTTAAGTTAGAGATTGAGAGCCATATACT	-3.58613	4.99712	5.22051	0.0223221	0.0472312
tRF-46-87R8WP9N1EWJQ72S3H0	TCCCTGGTGGTCTAGTGGTTAGGATTCGGCGCTCTCACCGCCGCGG	-3.58613	4.99712	5.22051	0.0223221	0.0472312
tRF-26-1X5EX2PQHID	AGTTAGAGATTGAGAGCCATATACTC	-3.60071	5.90212	9.23931	0.00236874	0.0088715
tRF-20-500L53VU	GAGAGACATAGAGGTTATGA	-3.61392	5.02093	5.29017	0.0214461	0.046339
tRF-22-51HL49N8P	GAGCCATATACTCTCCTTGGTG	-3.61392	5.02093	5.29017	0.0214461	0.046339
tRF-22-IU9ORW17P	ATTGATGTAAGGTGTAGTCTTG	-3.61392	5.02093	5.29017	0.0214461	0.046339
tRF-37-8QRWD8YJE76INB5	TCCATGGTGTAATGGTTAGCACTCTGGACTCTGAATC	-3.61392	5.02093	5.29017	0.0214461	0.046339
tRF-38-LSN3S3RQJVDE8605	CGCCGCTGGTGTAGTGGTATCATGCAAGATTCCCATTC	-3.61392	5.02093	5.29017	0.0214461	0.046339
tRF-40-79MP9P9NH57S362V	GTTTCCGTAGTGTAGTGGTTATCACGTTCGCCTCACACGC	-3.61392	5.02093	5.29017	0.0214461	0.046339
tRF-22-1X23O08YO	AGTTACAAGTGAAAGTCCTGTA	-3.61566	5.825	9.60152	0.00194417	0.00755104
tRF-25-L85DMKYOYR	CGCGGGAGACCGGGGTTCAATTCCC	-3.62418	6.2997	7.93238	0.00485578	0.0148892
tRF-25-82FN4KYU47	TCAGAAGATTCTAGGTTCGACTCCT	-3.6315	6.54948	8.79517	0.00302029	0.0104877
tRF-28-V47P596VW6DK	TAGTGGTTAGGATTCGGCGCTCTCACCG	-3.68119	6.89797	8.25773	0.00405788	0.0129474
tRF-32-9NJ4S2I7L7P5M	TGGTTCAGTGGTAGAATTCTCGCCTGCCACGC	-3.70797	7.17447	10.8243	0.00100178	0.00467595
tRF-20-R959KUMK	GGTTCGATTCCCCGACGGGG	-3.72734	5.91118	7.76748	0.00531951	0.0156112
tRF-22-6LQ6S8V02	GGATAGCTCAGTCGGTAGAGCA	-3.72766	6.41572	9.74866	0.00179453	0.0071827
tRF-22-PS5P4PW3H	GCCCGGATAGCTCAGTCGGTAG	-3.7348	15.1884	8.03526	0.00458755	0.0142332
tRF-40-86J8WPMN1E8Y7Z2R	TCCCACATGGTCTAGCGGTTAGGATTCCTGGTTTTCACCC	-3.75969	6.47771	8.87848	0.00288552	0.0101089
tRF-28-83RPD9W1X6DM	TCAGTGGTAGAATTCTCGCCTGCCACGC	-3.78408	6.92567	11.1321	0.000848466	0.004132
tRF-36-Z3R918VBY9PYKHD	TTGGTGGTTCAGTGGTAGAATTCTCGCCTGCCACGC	-3.83833	5.94062	9.2046	0.00241408	0.00897717
tRF-30-7O4B797KR8FR	GTTAACTAAAGTTTCGTGGGGGTGGAGCCC	-3.87688	5.07692	6.77693	0.00923436	0.023696
tRF-36-KVNMEH623K7SIRD	CCCGCCTGTCACGCGGGAGACCGGGGTTCGATTCCC	-3.87688	5.07692	6.77693	0.00923436	0.023696
tRF-22-D3S3NVDRQ	AAGGTGTAGTCTTGCAATCCTT	-3.8801	5.08145	6.73995	0.00942774	0.0241528
tRF-32-NZDNF2Z0F6V55	CTTTTAAGTTAGAGATTGAGAGCCATATACTC	-3.88135	6.63809	11.1411	0.000844369	0.00412482
tRF-22-SV9NLN3J5	GTCGCTGGTTCGATTCCGGCTC	-3.88145	5.07919	7.10262	0.00769715	0.0205912
tRF-23-F0S7RNLJDJ	AGAAGGTCCTGGGTTCGAGCCCC	-3.88145	5.07919	7.10262	0.00769715	0.0205912
tRF-29-Y5KKM1M3WDJJ	TTCACCCAGGCGGCCCGGGTTCGACTCCC	-3.88145	5.07919	7.10262	0.00769715	0.0205912
tRF-25-82FN5KYUHR	TCAGAAGATTGAGGGTTCGAATCCC	-3.88242	7.12142	8.63774	0.0032927	0.0112127
tRF-22-JBRR93W0J	CAGAAGGTCCTGGGTTCGAGCC	-3.89154	5.10432	6.94534	0.0084038	0.0219953
tRF-23-444RHMUL0B	CTATGCTCCCATATCTAATAGTA	-3.89154	5.10432	6.94534	0.0084038	0.0219953
tRF-28-Y0Y25YFJJQW	TTAAGTTAGAGATTGAGAGCCATATACT	-3.89154	5.10432	6.94534	0.0084038	0.0219953
tRF-22-LQR47673H	CGCATGGGTGGTTCAGTGGTAG	-3.89567	6.08226	9.83943	0.0017081	0.00690706
tRF-22-J25R93WB5	CAGGAGATCCTGGGTTCGAATC	-3.89748	6.56811	7.466	0.00628752	0.0175091
tRF-18-7EMQ180O	GTGATCGTATAGTGGTTA	-3.9049	5.99008	10.2146	0.00139334	0.00589171
tRF-22-S2I7L7P5M	GTAGAATTCTCGCCTGCCACGC	-3.92273	7.95039	12.0383	0.000521189	0.0029812
tRF-22-QE30YOH94	GCGATCCGAGTTCAAATCTCGG	-3.93186	5.12707	6.50766	0.0107411	0.0266074
tRF-22-Y6FPZD3KQ	TTCCAAGCAGTTGACCCGGGTT	-3.93186	5.12707	6.50766	0.0107411	0.0266074
tRF-22-YF1UDMNL2	TTACAAGTGAAAGTCCTGTACA	-3.93186	5.12707	6.50766	0.0107411	0.0266074
tRF-35-B7ZO7PFN50KLU9	AACCTTTTAAGTTAGAGATTGAGAGCCATATACTC	-3.94066	7.08895	10.5353	0.00117116	0.00528172
tRF-24-NK5Y93W0JJ	CTGGGGATTGTGGGTTCGAGTCCC	-3.97438	6.06528	10.8809	0.000971604	0.00457585
tRF-23-UD10H7RNDL	TAAACAGGAGATCCTGGGTTCGA	-4.01918	6.16205	10.3896	0.00126724	0.00552179
tRF-22-KQWYL1M35	CCCATTCTTGCGACCCGGGTTC	-4.04151	6.07551	11.3754	0.000744213	0.00383818
tRF-21-5EX2PQHID	GAGATTGAGAGCCATATACTC	-4.1	6.21486	10.9264	0.000948046	0.00450537
tRF-22-LSXMSL73O	CGCCGTGATCGTATAGTGGTTA	-4.11281	5.15446	7.55385	0.00598821	0.0169415
tRF-31-Z90668K87SERD	TTTTCACCCAGGCGGCCCGGGTTCGACTCCC	-4.11281	5.15446	7.55385	0.00598821	0.0169415
tRF-48-735L8RPY8HM2OSRNLNDJ	GTGGTGAGTATCCCCGCCTGTCACGCGGGAGACCGGGGTTCGATTCCC	-4.11281	5.15446	7.55385	0.00598821	0.0169415
tRF-25-8P1N3KYUSR	TCCAGAGGTTCCGGGTTCGAGTCCC	-4.11998	5.16096	7.48603	0.00621794	0.0174059
tRF-21-J8S383RPB	CATGGGTAGTTCAGTGGTAGA	-4.12541	5.15663	8.39268	0.00376735	0.0122439
tRF-22-4KRQ59WIQ	CTAGGGGTATGATTCTCGCTTT	-4.12541	5.15663	8.39268	0.00376735	0.0122439
tRF-22-MKYUYRLH4	CGGGGTTCGATTCCCCGACGGG	-4.12541	5.15663	8.39268	0.00376735	0.0122439
tRF-22-ZK8U53K8N	TTGGGTCCGAGAGGTCCCGGGT	-4.12541	5.15663	8.39268	0.00376735	0.0122439
tRF-33-FISBWOFL53ZD0J	AGACTGTAAATCTAAAGATAGAGGTTTGACTCC	-4.12541	5.15663	8.39268	0.00376735	0.0122439
tRF-22-69JP4PRNH	GGCTCCATAGCTCAGGGGTTAG	-4.12548	7.15415	10.7342	0.00105175	0.00486591
tRF-22-42X34RB92	CTAGATGAGTCTCCCAACTCCA	-4.12578	5.1588	8.35568	0.00384483	0.0123679
tRF-22-VUY9Q9R4K	TATGATTCTCGCTTCGGGTGCG	-4.12578	5.1588	8.35568	0.00384483	0.0123679
tRF-22-7RS3S3RX5	GTTCCGTAGTGTAGTGGTTATC	-4.13348	8.73349	10.7161	0.0010621	0.00488503
tRF-22-4PW3FJHP1	CTCAGTCGGTAGAGCATCAGAC	-4.13408	5.17867	8.14673	0.00431388	0.0135987
tRF-22-UO7B1R951	TACAAGTGAAAGTCCTGTACAC	-4.1381	5.18298	8.08507	0.00446314	0.013902
tRF-32-Z3R918VBY9PYJ	TTGGTGGTTCAGTGGTAGAATTCTCGCCTGCC	-4.1381	5.18298	8.08507	0.00446314	0.013902
tRF-22-RPD9W1X6K	GGTAGAATTCTCGCCTGCCACG	-4.14713	6.71833	11.8171	0.000586901	0.00327374
tRF-31-ZX1X5EX2PQHID	TTTTAAGTTAGAGATTGAGAGCCATATACTC	-4.15311	6.24891	11.3195	0.000766961	0.00392974
tRF-22-83ML5F823	TCAGTCGGTAGAGCATCAGACT	-4.15729	8.29758	12.1793	0.000483231	0.00285313
tRF-21-3B1NR8YU0	CCGAAAGGTTGGTGGTTCGAG	-4.1579	5.20273	7.9129	0.00490836	0.0149051
tRF-22-F6V5WRZ3L	AGCCATATACTCTCCTTGGTGA	-4.1579	5.20273	7.9129	0.00490836	0.0149051
tRF-34-R8YP9LON4VN1EM	GGTGGTTCAGTGGTAGAATTCTCGCCTGCCACGC	-4.1579	5.20273	7.9129	0.00490836	0.0149051
tRF-28-YDMBRY73W0DJ	TTAACCGGAAGGTTGGTGGTTCGAGCCC	-4.16118	5.20486	7.89231	0.00496454	0.0149889
tRF-39-PSQP4PW3FJIKE727	GCCCGGCTAGCTCAGTCGGTAGAGCATGGGACTCTTAAT	-4.18329	6.74054	10.0003	0.00156519	0.00647906
tRF-22-F91SS2PMH	AGCTCAGTCGGTAGAGCATCAG	-4.20642	6.21202	10.7171	0.0010615	0.00488503
tRF-22-7SERML921	GTTCGACTCCCGGTATGGGAAC	-4.20678	6.17865	12.3354	0.00044446	0.00269645
tRF-23-2B0NFN7B03	CAAAAACATTAGATTGTGAATCT	-4.22495	5.22662	7.10572	0.00768386	0.0205912
tRF-30-ZO7PFN50KLU9	TTTAAGTTAGAGATTGAGAGCCATATACTC	-4.2407	6.20208	12.1752	0.000484288	0.00285313
tRF-39-P4R8YP9LON4VN1EM	GCATGGGTGGTTCAGTGGTAGAATTCTCGCCTGCCACGC	-4.29348	8.29764	12.7079	0.000364111	0.00238645
tRF-22-XIW282FNM	TGACTTCGGATCAGAAGATTGC	-4.30914	5.22786	7.99246	0.00469726	0.0145163
tRF-22-0KFMNKYUI	ACAGGAGATCCTGGGTTCGAAT	-4.31679	6.28907	10.524	0.00117833	0.00529574
tRF-20-VH915HSX	TAGCGTGGCCGAGCGGTCTA	-4.32637	5.22995	9.1793	0.00244768	0.00905928
tRF-22-15WV7W6S2	AGTACTCTGCGTTGTGGCCGCA	-4.32637	5.22995	9.1793	0.00244768	0.00905928
tRF-22-23O08YU53	CAAGTGAAAGTCCTGTACACCT	-4.3287	5.23411	9.08722	0.00257402	0.00939428
tRF-22-XIW282FNL	TGACTTCGGATCAGAAGATTGA	-4.3287	5.23411	9.08722	0.00257402	0.00939428
tRF-22-RV50SRRN2	GGTGCGAGAGGTCCCGGGTTCA	-4.3287	5.23411	9.08722	0.00257402	0.00939428
tRF-22-75D4B33W1	GTTACAAGTGAAAGTCCTGTAC	-4.33334	5.23203	9.62457	0.00191991	0.0074753
tRF-46-RX6NMH490VL8K87SIRD	GGTTAGGATTCGGCGCTCTCACCGCCGCGGCCCGGGTTCGATTCCC	-4.33334	5.23203	9.62457	0.00191991	0.0074753
tRF-20-IKVNJ4S2	ATGGGTAGTTCAGTGGTAGA	-4.33334	5.23203	9.62457	0.00191991	0.0074753
tRF-21-3SY3H3RX0	CCTCGTTAGTATAGTGGTTAG	-4.34107	5.25121	8.81808	0.0029826	0.0104027
tRF-21-JY7382RPB	CATTGGTGGTTCAGAGGTAGA	-4.34124	5.25328	9.67757	0.00186532	0.00733535
tRF-24-RYI35DXPK5	GGTTGATGGTGAGACTGCAGTTTC	-4.34124	5.25328	9.67757	0.00186532	0.00733535
tRF-28-V47PJPN1Y69	TAGTGGTTAGCATAGCTGCCTTCCAAGC	-4.34124	5.25328	9.67757	0.00186532	0.00733535
tRF-20-7SERM492	GTTCGACTCCCGGTGTGGGA	-4.34124	5.25328	9.67757	0.00186532	0.00733535
tRF-22-QX78YBQ1P	GCTTAGTTGGTTAAAGCGCCTG	-4.35935	5.27645	9.27932	0.00231756	0.00870053
tRF-25-73FEWS3V2V	GTGGTAGAATTCTCGCCTGCCACGC	-4.36488	5.2744	8.85392	0.0029246	0.0102231
tRF-22-V0IU51HL3	TAGAGATTGAGAGCCATATACT	-4.36753	6.88771	13.4688	0.000242561	0.00179131
tRF-22-1ZM8R4512	AGTTTCGTGGGGGTGGAGCCCA	-4.37153	5.2785	8.78658	0.00303455	0.0104909
tRF-22-3W2VR0084	CCTGTCACGCGGGAGACCGGGG	-4.37706	6.89617	13.7053	0.000213845	0.0016598
tRF-24-EH623K76F5	ACGCGGGAGACCGGGGTTCAATTC	-4.38584	6.90235	13.519	0.000236158	0.00175225
tRF-37-I89NJ4S2I7L7P5M	ATTGGTGGTTCAGTGGTAGAATTCTCGCCTGCCACGC	-4.40328	6.34622	12.828	0.000341461	0.00229538
tRF-17-XMSL73O	TGATCGTATAGTGGTTA	-4.44938	7.71477	13.267	0.000270118	0.00194906
tRF-22-JMRPFQJDQ	CAGTCGGTAGAGCATCAGACTT	-4.48128	7.06046	12.8398	0.000339316	0.00229538
tRF-33-94U47P299DWUDD	TGGTGTAATGGTTAGCACTCTGGACTCTGAATC	-4.48277	6.4033	11.5856	0.000664657	0.00353211
tRF-25-7PFN50KLU9	GTTAGAGATTGAGAGCCATATACTC	-4.48856	7.1125	12.6836	0.000368884	0.00239774
tRF-22-PSRP4PW3H	GCCCGGGTAGCTCAGTCGGTAG	-4.4946	5.29957	9.4331	0.00213104	0.00817593
tRF-22-S3M830MNF	GTAGTCGTGGCCGAGCGGTTAA	-4.49487	5.30758	8.12959	0.00435486	0.013673
tRF-22-1380877S4	AGGGTTCAAGTCCCTGTTCGGG	-4.5011	5.30558	9.32761	0.00225727	0.00853531
tRF-24-JB5Y13WBJJ	CAGAAGATTGAGGGTTCGAATCCC	-4.5011	5.30558	9.32761	0.00225727	0.00853531
tRF-22-UFBDIPIWL	TAACAAAAACATTAGATTGTGA	-4.50608	5.30158	10.2336	0.00137908	0.00584714
tRF-21-LSN3S3RQD	CGCCGCTGGTGTAGTGGTATC	-4.5062	6.37694	12.215	0.000474069	0.00282788
tRF-27-2S3HPSR959J	CACCGCCGCGGCCCGGGTTCGATTCCC	-4.52487	5.32607	10.2683	0.00135337	0.00579195
tRF-22-1HPSR9O9J	AGGCGGCCCGGGTTCGACTCCC	-4.55972	6.55596	11.1633	0.000834333	0.00411412
tRF-22-HJ83ML5F5	ATAGCTCAGTCGGTAGAGCATC	-4.65378	7.96623	14.4429	0.00014447	0.00129858
tRF-25-RN58X2NF79	GGGTTGATGGTGAGACTGCAGTTTC	-4.6556	5.36779	10.5342	0.00117185	0.00528172
tRF-22-V47Q2WNIQ	TAGTGGTTATCACGTCTGCTTT	-4.6592	5.37165	10.4398	0.00123327	0.00543398
tRF-20-4S9H245P	CTCCGTGGCGCAATGGATAG	-4.66951	5.38572	9.36283	0.0022143	0.00843363
tRF-22-HWH3RXSI3	ATCGTATAGTGGTTAGTACTCT	-4.68149	5.38955	11.5447	0.000679428	0.00356247
tRF-22-PJ58309NF	GCAGCGATGGCCGAGTGGTTAA	-4.68149	5.38955	11.5447	0.000679428	0.00356247
tRF-24-YU4QVEVUKO	TTCGACTCATTAGATTATGATTTA	-4.68149	5.38955	11.5447	0.000679428	0.00356247
tRF-22-7U94FIP3Q	GTTGATGGTGAGACTGCAGTTT	-4.68297	5.39147	11.4877	0.000700574	0.00364902
tRF-27-18YKISQI45K	AGTGGTTAGGATTCGGCGCTCTCACCG	-4.69672	7.67229	14.2925	0.000156486	0.00135996
tRF-26-20Y0YF1UDMD	CAAAGTTAAGTTACAAGTGAAAGTCC	-4.69785	5.41117	11.4963	0.000697362	0.00364435
tRF-24-LBRY73W012	CGAAAGGTTGGTGGTTCGAGCCCA	-4.71379	5.41497	9.75699	0.00178642	0.00716847
tRF-34-0ZY0Y25YFJJQE5	ACCTTTTAAGTTAGAGATTGAGAGCCATATACTC	-4.774	6.61594	13.751	0.00020871	0.00163334
tRF-22-F0IURNL3J	AGAAGATTGAGGGTTCGAGTCC	-4.78831	5.43098	10.6267	0.00111469	0.00509713
tRF-22-7U9PNOKOH	GTTGATGTAGCTTAACCCAAAG	-4.79512	5.43657	10.5129	0.00118545	0.00529747
tRF-22-9HJHOJ7I4	TGGCGCAGCGGAAGCGTGCTGG	-4.79512	5.43657	10.5129	0.00118545	0.00529747
tRF-22-WPRLXN4VQ	TCTAGGGGTATGATTCTCGCTT	-4.80418	6.72627	13.6315	0.000222421	0.00168271
tRF-22-08R959KUK	ACCGGGGTTCGATTCCCCGACG	-4.82324	5.4539	12.1537	0.000489917	0.00286031
tRF-28-8HM2OSRNLNDJ	TCACGCGGGAGACCGGGGTTCGATTCCC	-4.82557	9.47693	14.4971	0.000140378	0.0012838
tRF-22-R9JP9P9NH	GGTTCCATAGTGTAGTGGTTAG	-4.84276	5.47481	12.0294	0.00052369	0.00298465
tRF-20-4WVLV47P	CTCGTTAGTATAGTGGTTAG	-4.84775	5.47664	11.2449	0.000798421	0.00401251
tRF-22-DRFU8U76F	AATCCAGCGATCCGAGTTCAAA	-4.84775	5.47664	11.2449	0.000798421	0.00401251
tRF-22-797KR8FR1	GTTTCGTGGGGGTGGAGCCCAC	-4.85221	6.67373	14.6226	0.000131333	0.00122968
tRF-26-HYD33U7SB7D	ATCTGAAGGTCCTGAGTTCGAACCTC	-4.85499	5.47847	9.91808	0.00163663	0.00670573
tRF-22-LIJX5XXNO	CGACTCATTAGATTATGATTTA	-4.86658	5.49193	11.2471	0.000797478	0.00401251
tRF-22-OB1QP0BY3	GAAAAAGTATGCAAGAACTGCT	-4.88343	8.37185	16.0562	6.14913e-05	0.000761621
tRF-22-KKM1M3WD5	CCAGGCGGCCCGGGTTCGACTC	-4.9004	6.66468	14.5947	0.000133291	0.00123333
tRF-25-YO1N3KYUSR	TTCAAAGGTTCCGGGTTCGAGTCCC	-4.9158	9.84437	14.8427	0.000116862	0.00115495
tRF-22-73V6M7QZ1	GTGGTTATCACGTCTGCTTTAC	-4.91628	5.49323	11.2153	0.000811271	0.00402565
tRF-22-392J1Y0S4	CCTTCCAAGCAGTTGACCCGGG	-4.91712	8.19879	13.6262	0.000223046	0.00168271
tRF-41-79MP9P9NH57S362V0	GTTTCCGTAGTGTAGTGGTTATCACGTTCGCCTCACACGCG	-4.92929	8.25129	14.0867	0.000174576	0.00146502
tRF-22-Q1Q89P9L5	GCGCCGCTGGTGTAGTGGTATC	-4.9521	12.8088	14.4972	0.000140367	0.0012838
tRF-39-PNR8YP9LON4V4REM	GCATTGGTGGTTCAGTGGTAGAATTCTCGCCTCCCACGC	-4.96588	7.51214	14.3203	0.000154194	0.00134748
tRF-22-D4B33W015	AAGTGAAAGTCCTGTACACCTC	-4.96984	5.53389	12.7098	0.000363742	0.00238645
tRF-39-PNR8YP9LON4VN1EM	GCATTGGTGGTTCAGTGGTAGAATTCTCGCCTGCCACGC	-4.9889	12.9495	12.5736	0.000391225	0.00248818
tRF-34-DZ96DNDN00XB2J	AATTTTGTCAAAGTTAAGTTACAAGTGAAAGTCC	-5.02691	5.55109	11.2252	0.000806943	0.00402565
tRF-30-ZMB3U3UO7B1R	TTGTCAAAGTTAAGTTACAAGTGAAAGTCC	-5.02691	5.55109	11.2252	0.000806943	0.00402565
tRF-22-17JOWU1MN	AGTCTCATAATCTGAAGGTCGT	-5.02938	5.56152	8.69897	0.0031839	0.0109351
tRF-24-444RHMUL2I	CTATGCTCCCATATCTAATAGTAT	-5.03247	7.96323	16.232	5.60387e-05	0.000734574
tRF-30-96L85DMKYUYR	TGTCACGCGGGAGACCGGGGTTCGATTCCC	-5.0421	5.57574	10.266	0.00135502	0.00579195
tRF-22-89ZPVP94H	TCCTCTTTAGTATAGTGGTGAG	-5.04666	6.82567	12.8349	0.000340207	0.00229538
tRF-22-ZLB6R3LUN	TTGTAAACCAGGGGTCGCGAGT	-5.07936	5.5871	11.6014	0.000659005	0.0035259
tRF-27-2VR008R9D9J	CACGCGGGAGACCGGGGTTCAATTCCC	-5.07995	7.41251	14.9331	0.000111389	0.00113541
tRF-19-JQR7F8KH	CATATGGTCTAGCGGTTAG	-5.08521	5.59054	13.1264	0.000291161	0.0020805
tRF-22-F91SS2P44	AGCTCAGTCGGTAGAGCATGGG	-5.10018	7.57501	15.4874	8.30579e-05	0.000939928
tRF-38-JY7383RPD9W1X6DM	CATTGGTGGTTCAGTGGTAGAATTCTCGCCTGCCACGC	-5.12044	6.83176	15.271	9.31378e-05	0.00101299
tRF-20-FN50KLU9	AGATTGAGAGCCATATACTC	-5.13955	5.61338	11.1465	0.000841904	0.00412482
tRF-22-S5R8309NF	GTCACGGTGGCCGAGTGGTTAA	-5.13955	5.61338	11.1465	0.000841904	0.00412482
tRF-23-V0IU51HLD5	TAGAGATTGAGAGCCATATACTC	-5.15601	11.4805	12.3302	0.000445693	0.00269645
tRF-22-WLV47PU9P	TCGTATAGTGGTTAGTACTCTG	-5.15637	7.62481	15.3526	8.9198e-05	0.000988088
tRF-22-3V2VR0PS4	CCTGCCACGCGGGAGGCCCGGG	-5.16416	5.62586	12.6258	0.000380467	0.00245277
tRF-38-Y694U47P299DWUDD	TTCCATGGTGTAATGGTTAGCACTCTGGACTCTGAATC	-5.16416	5.62586	12.6258	0.000380467	0.00245277
tRF-22-R9O9337KF	GGTTCGACTCCCGGTGTGGGAA	-5.16616	6.9185	14.6362	0.000130386	0.00122968
tRF-22-F36VF8DHP	AGAGTGGCGCAGCGGAAGCGTG	-5.16664	7.53705	14.954	0.000110166	0.00113541
tRF-33-IZSO1X1X23O00J	ATTTTGTCAAAGTTAAGTTACAAGTGAAAGTCC	-5.16805	5.62754	12.997	0.00031199	0.00220072
tRF-22-00XBS7SFJ	ACAAGTGAAAGTCCTGTACACC	-5.17091	5.63255	11.7947	0.000593999	0.00329
tRF-35-UNZMB3U3UO7B1R	TAATTTTGTCAAAGTTAAGTTACAAGTGAAAGTCC	-5.1873	5.64329	12.7227	0.000361243	0.00238645
tRF-22-X6L85J3KQ	TGCCACGCGGGAGGCCCGGGTT	-5.20696	5.66448	10.8401	0.000993239	0.0046499
tRF-22-VL4YMY91M	TAGTACTCTGCGTTGTGGCCGC	-5.22567	5.66008	11.2975	0.000776122	0.0039382
tRF-24-8BR9M3W0JJ	TCAAAGGTTCCGGGTTCGAGTCCC	-5.22648	9.91251	15.681	7.49736e-05	0.000861931
tRF-22-7O75D4B3J	GTTAAGTTACAAGTGAAAGTCC	-5.23814	5.66661	11.6796	0.000631877	0.00342457
tRF-40-897PVP941QKS3W2V	TCCTCGTTAGTATAGTGGTGAGTATCCCCGCCTGTCACGC	-5.23821	5.66824	11.22	0.00080922	0.00402565
tRF-24-YZ10V3WEJ3	TTCTTAGGAGTAGGTTCGATTCCT	-5.23992	5.68273	13.1981	0.000280232	0.00201281
tRF-22-1UDMNL272	AGTGAAAGTCCTGTACACCTCA	-5.26937	5.68685	11.8816	0.000566902	0.00319619
tRF-22-QW58309NF	GCTGTGATGGCCGAGTGGTTAA	-5.28751	5.6973	13.6218	0.000223577	0.00168271
tRF-25-B3U3UO7B1R	AAAGTTAAGTTACAAGTGAAAGTCC	-5.29073	7.1188	15.1743	9.80266e-05	0.00105177
tRF-34-EVUN444RHMUL2I	ACTGCTAATTCTATGCTCCCATATCTAATAGTAT	-5.29249	5.70052	13.9973	0.000183073	0.00149999
tRF-22-OSM83OMEF	GACCGCGTGGCCTAACGGATAA	-5.31584	5.71153	11.3755	0.000744191	0.00383818
tRF-22-XN3282FNL	TGATTCCGGATCAGAAGATTGA	-5.32792	5.71629	12.2129	0.000474609	0.00282788
tRF-22-YDLBRY735	TTAACCGAAAGGTTGGTGGTTC	-5.36323	5.74905	12.3858	0.000432601	0.00265813
tRF-22-LSM1M3WE5	CGCCGCGGCCCGGGTTCGATTC	-5.37751	5.74775	13.7748	0.000206084	0.00162737
tRF-27-2VR008R959J	CACGCGGGAGACCGGGGTTCGATTCCC	-5.37999	10.3113	17.1355	3.48053e-05	0.000521416
tRF-22-PQHI47941	GCCATATACTCTCCTTGGTGAC	-5.38488	5.75243	14.2273	0.000161999	0.00139249
tRF-22-OK8YR951J	GAAGGTCCTGGGTTCGAGCCCC	-5.41416	5.77342	12.3155	0.000449218	0.00270736
tRF-22-04SXQ3V2Q	ACATGGTCTAGCGGTTAGGATT	-5.41647	5.76886	12.1937	0.00047952	0.00284636
tRF-22-7Z2R1HPS4	GTTTTCACCCAGGCGGCCCGGG	-5.44604	5.78496	13.7672	0.000206913	0.00162737
tRF-41-R9MP9P9NH5SYNX2VB	GGTTCCGTAGTGTAGTGGTTATCACGTCTGCTTTACACGCA	-5.4508	5.7981	12.7097	0.000363757	0.00238645
tRF-22-40230EYIO	CTAAGCAAGTACAATTTACTTA	-5.46774	5.79946	14.778	0.000120936	0.00118157
tRF-22-4PW3FJIK1	CTCAGTCGGTAGAGCATGGGAC	-5.47335	5.80552	12.9135	0.000326218	0.00226053
tRF-20-J2915HSX	CAGGATGGCCGAGCGGTCTA	-5.48695	8.22942	14.4079	0.000147182	0.00130801
tRF-27-J4S2I7L7P5M	CAGTGGTAGAATTCTCGCCTGCCACGC	-5.50681	5.82821	12.8527	0.000336998	0.00229538
tRF-22-R9JP9PMNI	GGTTCCATAGTGTAGCGGTTAT	-5.51398	8.83237	16.9463	3.84516e-05	0.000548667
tRF-22-2LOD8N0Z3	CAATAGAAACTCATTACCTTCT	-5.52104	5.8293	13.9372	0.000189024	0.00153265
tRF-22-WLBSDE28N	TCGTAAACCGAAGATCACGGGT	-5.55087	5.84935	14.8937	0.000113742	0.00114296
tRF-36-DRI8RZKSLP7SDRE	AATCCATTGGGGTTTCCCCGCGCAGGTTCGAATCCT	-5.55857	5.86405	13.693	0.000215257	0.0016598
tRF-22-M3WD8SS44	CGGGTTCGACTCCCGGTATGGG	-5.57113	7.98869	17.3737	3.07046e-05	0.000481329
tRF-22-EZOMJHHSH	ACTTTGAATCCAGCGATCCGAG	-5.57535	5.86777	14.4502	0.000143911	0.00129858
tRF-21-P27JPJ60D	GCAGAGTGGCGCAGCGGAAGC	-5.6635	11.8752	12.5686	0.000392288	0.00248818
tRF-22-0P58309NF	ACCAGGATGGCCGAGTGGTTAA	-5.67395	5.92374	14.4601	0.000143163	0.00129858
tRF-22-F2Z0F6V55	AGAGATTGAGAGCCATATACTC	-5.70437	8.37837	16.0573	6.14558e-05	0.000761621
tRF-22-ROD8N0202	GGTAAAATGGCTGAGCAAAGCA	-5.73085	7.38766	12.9612	0.000318009	0.0022134
tRF-22-3282FN5KQ	CCGGATCAGAAGATTGAGGGTT	-5.73685	5.9639	14.3846	0.00014902	0.00130954
tRF-16-LNKSEK0	CGATTCCCCGACGGGG	-5.73685	5.9639	14.3846	0.00014902	0.00130954
tRF-22-X2NF79Y7P	TGAGACTGCAGTTTCTTCCTTG	-5.74158	5.96665	14.6434	0.00012989	0.00122968
tRF-22-Y0YF1UDM3	TTAAGTTACAAGTGAAAGTCCT	-5.76149	5.98667	15.7902	7.07675e-05	0.000847966
tRF-22-NYDRFO8UN	CTTTGAATCCAGCAATCCGAGT	-5.84886	6.044	14.1632	0.000167619	0.00143296
tRF-29-Y0Y25YFJJQE5	TTAAGTTAGAGATTGAGAGCCATATACTC	-5.85461	8.8634	17.3904	3.04357e-05	0.000481329
tRF-32-RWD8YJE76INB5	GGTGTAATGGTTAGCACTCTGGACTCTGAATC	-5.85949	6.04479	14.0811	0.000175094	0.00146502
tRF-22-M3WD8S744	CGGGTTCGACTCCCGGTGTGGG	-5.86667	8.72714	18.1445	2.04755e-05	0.000374511
tRF-17-J8WPMNH	CATGGTCTAGCGGTTAG	-5.88922	7.52012	17.5361	2.81904e-05	0.000454004
tRF-40-86V8WPMN1E8Y7Z2R	TCCCATATGGTCTAGCGGTTAGGATTCCTGGTTTTCACCC	-5.94637	6.10664	12.3369	0.000444081	0.00269645
tRF-22-Y25YFJJQ1	TTAGAGATTGAGAGCCATATAC	-5.94733	6.10565	13.7784	0.000205683	0.00162737
tRF-22-RPM8309MO	GGTAGCGTGGCCGAGTGGTCTA	-5.94773	7.57073	17.8156	2.43373e-05	0.000420688
tRF-39-ISQI45LSM1M3WEJJ	ATTCGGCGCTCTCACCGCCGCGGCCCGGGTTCGATTCCC	-6.00539	6.14071	16.2003	5.69856e-05	0.000737559
tRF-22-N1EH6KK8N	CTGCCACGCGGGAGGCCCGGGT	-6.01437	6.15036	16.2852	5.44888e-05	0.00072026
tRF-22-VIJMRPFQ2	TAGCTCAGTCGGTAGAGCATCA	-6.03411	8.36002	14.8881	0.000114078	0.00114296
tRF-22-V0J8O9YEJ	TAGAGCATGGGACTCTTAATCC	-6.04793	6.17542	16.9615	3.81463e-05	0.000548667
tRF-22-18YKISQI3	AGTGGTTAGGATTCGGCGCTCT	-6.04823	10.5021	18.8289	1.42988e-05	0.000316645
tRF-22-PW5SVP9NH	GCCGTGATCGTATAGTGGTTAG	-6.05247	14.5475	15.9754	6.41723e-05	0.000788618
tRF-22-RNLIK898L	GGGTTCGACTCCCGGTGTGGGA	-6.05678	9.21495	19.7175	8.97776e-06	0.000231508
tRF-20-KL9MVH7P	CCATATGGTCTAGCGGTTAG	-6.09639	6.20446	15.3262	9.04538e-05	0.000994992
tRF-21-PW5SVP9NB	GCCGTGATCGTATAGTGGTTA	-6.13035	9.53349	20.9963	4.60182e-06	0.000145991
tRF-22-3K7SIR3D4	CCGGGGTTCGATTCCCCGACGG	-6.14016	6.23699	17.2359	3.30144e-05	0.000499343
tRF-16-5SVP9NB	GATCGTATAGTGGTTA	-6.15821	9.97833	21.4644	3.60458e-06	0.000133381
tRF-20-KF9MVH7P	CCACATGGTCTAGCGGTTAG	-6.17847	6.26103	16.8985	3.94318e-05	0.000548905
tRF-22-QJ3KYU4R4	GCGGCCCGGGTTCGACTCCCGG	-6.17881	6.26527	13.6994	0.000214518	0.0016598
tRF-40-R9J89O9NF5W8E7OM	GGTTCCATGGTGTAATGGTTAGCACTCTGGACTCTGAATC	-6.18292	10.3515	15.3705	8.83591e-05	0.000988088
tRF-36-U1ZX1X5EX2PQHID	TAACCTTTTAAGTTAGAGATTGAGAGCCATATACTC	-6.21675	6.28898	18.2231	1.96481e-05	0.000363605
tRF-27-3JVIJMRPFQ4	CCGGCTAGCTCAGTCGGTAGAGCATGG	-6.24302	6.30785	14.8716	0.000115085	0.00114575
tRF-20-34HWH3RX	CCGTGATCGTATAGTGGTTA	-6.28318	9.42914	21.7313	3.1363e-06	0.000133381
tRF-41-R9JP9PMNH5SYNX2VB	GGTTCCATAGTGTAGCGGTTATCACGTCTGCTTTACACGCA	-6.28398	6.33764	18.6001	1.61215e-05	0.000324371
tRF-33-7383RPD9W1X6DM	GTGGTTCAGTGGTAGAATTCTCGCCTGCCACGC	-6.30096	6.34876	17.6817	2.61126e-05	0.000441141
tRF-22-FR98XEYFK	AGCCCTGTGGTGAATTTACACG	-6.35812	6.39015	18.6538	1.56734e-05	0.000324371
tRF-22-Q6S8V0J8L	GCTCAGTCGGTAGAGCATGGGA	-6.42013	6.43754	15.7747	7.13504e-05	0.000847966
tRF-22-5YFJJQE7J	GATTGAGAGCCATATACTCTCC	-6.48241	7.98182	20.4283	6.19085e-06	0.000177435
tRF-22-6998LO9EH	GGCTCTGTGGCGCAATGGATAG	-6.52936	6.51717	17.7429	2.52853e-05	0.000432323
tRF-22-SP58309MO	GTCAGGATGGCCGAGTGGTCTA	-6.55162	8.2423	17.974	2.23942e-05	0.000399577
tRF-28-8HM2OSRN2NDJ	TCACGCGGGAGACCGGGGTTCAATTCCC	-6.56466	6.53932	14.997	0.00010768	0.0011292
tRF-22-ZKXU53K8N	TTGGGTGCGAGAGGTCCCGGGT	-6.62485	8.17694	16.8788	3.98432e-05	0.000549766
tRF-22-NMEH623KN	CTGTCACGCGGGAGACCGGGGT	-6.64635	8.3225	18.8381	1.42297e-05	0.000316645
tRF-19-MUWLV42O	CGTGATCGTATAGTGGTTA	-6.65529	8.88385	22.084	2.60975e-06	0.000120739
tRF-33-3ZU3V0IU51HLD5	CCTTTTAAGTTAGAGATTGAGAGCCATATACTC	-6.66001	6.61631	18.591	1.61986e-05	0.000324371
tRF-22-RP9830MMO	GGTAGTGTGGCCGAGCGGTCTA	-6.67763	6.62999	18.4859	1.71168e-05	0.000332405
tRF-22-MN1E8Y7Z2	CGGTTAGGATTCCTGGTTTTCA	-6.6883	6.63104	14.6471	0.000129631	0.00122968
tRF-22-MQ18Y3E7M	CGTATAGTGGTTAGTACTCTGC	-6.69684	8.24007	20.7193	5.31763e-06	0.00015837
tRF-22-LR6XQ6S8O	CGCCCGGCTAGCTCAGTCGGTA	-6.76145	6.695	19.5434	9.83405e-06	0.000237984
tRF-21-K5I34JRX0	CCCACATGGTCTAGCGGTTAG	-6.79056	6.71772	18.7124	1.5199e-05	0.000318773
tRF-22-FN5KYUSRQ	AGATTGAGGGTTCGAGTCCCTT	-6.92982	6.83298	14.7367	0.000123614	0.00120028
tRF-22-P4RPYP9LL	GCATGGGTAGTTCAGTGGTAGA	-6.9948	10.2431	22.3127	2.31672e-06	0.000117465
tRF-22-FP18LPMBM	AGCAGAGTGGCGCAGCGGAAGC	-7.01164	17.3034	16.9636	3.81036e-05	0.000548667
tRF-22-QNR8VP9NH	GCGTTGGTGGTATAGTGGTTAG	-7.03501	10.1973	22.6426	1.95107e-06	0.000109608
tRF-22-897PVP9NH	TCCTCGTTAGTATAGTGGTTAG	-7.09743	10.3414	22.3783	2.23894e-06	0.000117465
tRF-22-MZ3L7L73O	CGTTTCCGTAGTGTAGTGGTTA	-7.10509	6.96899	21.2283	4.0771e-06	0.000137935
tRF-22-Z87HFK8S4	TTTGGGTGCGAGAGGTCCCGGG	-7.12536	6.98659	19.8144	8.53385e-06	0.000223729
tRF-22-R9MP9P9NI	GGTTCCGTAGTGTAGTGGTTAT	-7.19295	11.7648	24.9004	6.03695e-07	5.58595e-05
tRF-22-50FFV07QL	GAGAGAGACATAGAGGTTATGA	-7.20693	9.40845	24.0168	9.54986e-07	7.11119e-05
tRF-22-WLBSDEL8N	TCGTAAACCGAAGATCGCGGGT	-7.21724	7.06092	20.9423	4.73334e-06	0.000145991
tRF-25-82FNKKYU47	TCAGAAGATTCCAGGTTCGACTCCT	-7.2586	7.09571	21.2076	4.12138e-06	0.000137935
tRF-22-RNLIK8V8L	GGGTTCGACTCCCGGTATGGGA	-7.26252	8.90236	21.4205	3.68799e-06	0.000133381
tRF-22-JJ6RRNLIJ	CAGGCGGCCCGGGTTCGACTCC	-7.29886	7.13149	19.2374	1.15429e-05	0.000270999
tRF-22-MEF91SS2M	CGGATAGCTCAGTCGGTAGAGC	-7.33111	10.3076	24.1309	9.00024e-07	7.11119e-05
tRF-21-KQI34JRX0	CCCATATGGTCTAGCGGTTAG	-7.3383	7.16257	21.5683	3.41444e-06	0.000133381
tRF-40-RRJ89O9NF5W8EZOM	GGTCCCATGGTGTAATGGTTAGCACTCTGGACTTTGAATC	-7.45988	7.26825	18.803	1.44936e-05	0.000316645
tRF-22-NYDRFU8UN	CTTTGAATCCAGCGATCCGAGT	-7.46035	8.95302	22.6568	1.93678e-06	0.000109608
tRF-22-S3M8309NF	GTAGTCGTGGCCGAGTGGTTAA	-7.52449	9.01626	21.6873	3.20901e-06	0.000133381
tRF-22-PNR8YP1LL	GCATTGGTGGTTCAGAGGTAGA	-7.56002	10.7104	26.4191	2.74808e-07	4.32273e-05
tRF-22-RPM830MMO	GGTAGCGTGGCCGAGCGGTCTA	-7.5729	9.81792	22.1035	2.58341e-06	0.000120739
tRF-22-9MVKS4I7K	TGGTCTAGGGGTATGATTCTCG	-7.76439	7.52987	21.3706	3.78528e-06	0.000133381
tRF-22-R3WE8RO84	GGGGTTCGATTCCCCGACGGGG	-7.80766	11.6681	22.2532	2.38962e-06	0.000117465
tRF-22-WKXU53K8N	TCGGGTGCGAGAGGTCCCGGGT	-7.8221	7.58324	17.5297	2.8285e-05	0.000454004
tRF-22-9N1EWJQ72	TGGTTAGGATTCGGCGCTCTCA	-7.83407	11.8541	23.9573	9.84958e-07	7.11119e-05
tRF-22-RNLNKSEKL	GGGTTCGATTCCCCGACGGGGA	-7.95616	9.4298	21.9336	2.82251e-06	0.000126852
tRF-22-8EKSP1852	TCAATCCCCGGCACCTCCACCA	-7.98751	9.3873	25.7191	3.94899e-07	4.77828e-05
tRF-22-54QFQ2FWM	GAGTGGCGCAGCGGAAGCGTGC	-8.01108	7.74875	21.0175	4.551e-06	0.000145991
tRF-22-P4R8YPMLL	GCATGGGTGGTTCAGCGGTAGA	-8.01847	7.75168	23.8567	1.0378e-06	7.11119e-05
tRF-22-NRDF7UK8N	CTTCCAAGCAGTTGACCCGGGT	-8.04251	7.77051	21.4178	3.69317e-06	0.000133381
tRF-22-69M8LO9EH	GGCTCCGTGGCGCAATGGATAG	-8.0816	10.1903	25.1553	5.28945e-07	5.58595e-05
tRF-22-VIJMRPFQ4	TAGCTCAGTCGGTAGAGCATGG	-8.17292	7.89269	23.3999	1.31586e-06	8.2794e-05
tRF-22-79M89P9NI	GTTTCCGTGGTGTAGTGGTTAT	-8.17873	7.89719	23.8846	1.02285e-06	7.11119e-05
tRF-22-9MVH7P593	TGGTCTAGCGGTTAGGATTCCT	-8.19843	7.91571	23.5289	1.23054e-06	8.06519e-05
tRF-21-8KIJLJR7B	TCAGGATGGCCGAGCGGTCTA	-8.20681	7.9254	20.1748	7.06768e-06	0.000198526
tRF-22-79MP9P9MI	GTTTCCGTAGTGTAGTGGTCAT	-8.25313	10.481	22.2556	2.38662e-06	0.000117465
tRF-22-RRJ89O9NH	GGTCCCATGGTGTAATGGTTAG	-8.61426	8.29535	24.924	5.9634e-07	5.58595e-05
tRF-22-SP5830MMO	GTCAGGATGGCCGAGCGGTCTA	-8.81247	14.6545	19.8431	8.40643e-06	0.000223729
tRF-22-OR183O9EF	GACCCAGTGGCCTAATGGATAA	-8.94349	13.0781	29.4235	5.81695e-08	1.30715e-05
tRF-22-EZU05PVNO	ACTTTTAAAGGATAGTAGTTTA	-9.59144	9.21902	28.7917	8.05969e-08	1.58474e-05
tRF-22-V47P596V5	TAGTGGTTAGGATTCGGCGCTC	-10.1575	9.76693	30.8196	2.83161e-08	8.58904e-06
tRF-22-XSXMSL73O	TGCCGTGATCGTATAGTGGTTA	-10.7196	12.3079	31.9986	1.54282e-08	6.06713e-06
tRF-22-86V8WPMNH	TCCCATATGGTCTAGCGGTTAG	-10.7739	13.4235	33.1213	8.65856e-09	6.06713e-06
tRF-22-86J8WPMNH	TCCCACATGGTCTAGCGGTTAG	-11.0987	13.1642	32.2917	1.32677e-08	6.06713e-06

### Sheet: Control-AI vs ART-Normal
Statistical Analysis of DE tRFs in muscle (Control-AI vs ART-Normal)								Statistical Analysis of DE tRFs in liver (Control-AI vs ART-Normal)
tRF_ID	Sequence	logFC	logCPM	LR	PValue	FDR		tRF_ID	Sequence	logFC	logCPM	LR	PValue	FDR
tRF-22-F36VF8DHP	AGAGTGGCGCAGCGGAAGCGTG	7.49016	7.86062	26.7619	2.30128e-07	0.000187094		tRF-32-0VL8K87SIRMMH	ACCGCCGCGGCCCGGGTTCGATTCCCGGTCAG	4.53128	3.48458	13.209	0.00027861	0.0233771
tRF-22-50FFV07QL	GAGAGAGACATAGAGGTTATGA	7.03119	9.70145	23.1124	1.52801e-06	0.000321563		tRF-32-EFOK8YR951K34	ACGCAGAAGGTCCTGGGTTCGAGCCCCAGTGG	3.50939	4.3638	25.24	5.06222e-07	0.000226534
tRF-22-Q6S8V0J8L	GCTCAGTCGGTAGAGCATGGGA	6.17341	6.86934	20.0427	7.57302e-06	0.000769608		tRF-32-D8YJE76INB8PK	AATGGTTAGCACTCTGGACTCTGAATCCAGCG	2.75545	4.48936	15.1183	0.000100981	0.0112972
tRF-22-3K7SIR3D4	CCGGGGTTCGATTCCCCGACGG	5.89036	6.69227	22.2788	2.3579e-06	0.000383395		tRF-19-I7XUK825	ATTCTTGCGACCCGGGTTC	2.73298	4.70275	21.2153	4.10485e-06	0.000787252
tRF-22-RPM8309MO	GGTAGCGTGGCCGAGTGGTCTA	5.82552	7.92401	23.0455	1.58211e-06	0.000321563		tRF-23-4PW3FJHPW	CTCAGTCGGTAGAGCATCAGACT	2.41551	5.61657	23.7156	1.11671e-06	0.000337551
tRF-40-RRJ89O9NF5W8EZOM	GGTCCCATGGTGTAATGGTTAGCACTCTGGACTTTGAATC	5.48847	7.65571	19.1743	1.1931e-05	0.00100976		tRF-23-Y5KKM1M30K	TTCACCCAGGCGGCCCGGGTTCG	2.24538	4.40267	11.7845	0.00059726	0.0405042
tRF-20-R959KUMK	GGTTCGATTCCCCGACGGGG	5.33857	6.36461	15.628	7.71052e-05	0.00284939		tRF-30-MEF91SS2PMFI	CGGATAGCTCAGTCGGTAGAGCATCAGACT	2.1566	6.74722	28.1525	1.12123e-07	0.000205848
tRF-22-54QFQ2FWM	GAGTGGCGCAGCGGAAGCGTGC	5.26497	8.12028	17.0024	3.73318e-05	0.00189692		tRF-17-I26WRNK	ATGGAGGCGTGGGTTCG	2.14461	4.52042	12.5789	0.000390134	0.0299288
tRF-22-40230EYIO	CTAAGCAAGTACAATTTACTTA	5.23591	6.30887	20.2178	6.91083e-06	0.000769608		tRF-32-0668K87SERMLP	ACCCAGGCGGCCCGGGTTCGACTCCCGGTATG	2.10067	6.45984	25.3821	4.70262e-07	0.000226534
tRF-22-PQHI47941	GCCATATACTCTCCTTGGTGAC	5.14871	6.26857	19.0661	1.26265e-05	0.00100976		tRF-29-PNR8YP9LONH3	GCATTGGTGGTTCAGTGGTAGAATTCTCT	2.05116	4.46523	12.9049	0.000327716	0.0258799
tRF-22-OSM83OMEF	GACCGCGTGGCCTAACGGATAA	5.08415	6.23235	14.2741	0.000158021	0.00382946		tRF-20-1SS2PMFI	AGTCGGTAGAGCATCAGACT	2.04114	7.77094	23.7896	1.07463e-06	0.000337551
tRF-34-EVUN444RHMUL2I	ACTGCTAATTCTATGCTCCCATATCTAATAGTAT	5.05598	6.2243	18.844	1.41859e-05	0.00100976		tRF-19-6998LOJX	GGCTCTGTGGCGCAATGGA	2.02764	6.36836	26.2073	3.06663e-07	0.000205848
tRF-22-FN5KYUSRQ	AGATTGAGGGTTCGAGTCCCTT	4.99148	7.2551	14.2532	0.000159786	0.00382946		tRF-32-K8HJ83ML5F823	CCCGGATAGCTCAGTCGGTAGAGCATCAGACT	2.00516	5.97143	19.2612	1.14001e-05	0.00201172
tRF-22-S5R8309NF	GTCACGGTGGCCGAGTGGTTAA	4.91183	6.14885	14.1103	0.000172398	0.00382946		tRF-33-PS5P4PW3FJHPW	GCCCGGATAGCTCAGTCGGTAGAGCATCAGACT	1.99864	12.7824	26.7407	2.32671e-07	0.000205848
tRF-22-5DXPZ78ZL	GAGACTGCAGTTTCTTCCTTGA	4.84403	6.1484	16.7387	4.28965e-05	0.00198832		tRF-39-86J8WPMN1E8Y7ZFV	TCCCACATGGTCTAGCGGTTAGGATTCCTGGTTTTCACC	1.98162	6.35666	22.0703	2.62852e-06	0.000564135
tRF-22-797KR8FR1	GTTTCGTGGGGGTGGAGCCCAC	4.73784	7.09502	20.3414	6.47825e-06	0.000769608		tRF-19-69M8LOJX	GGCTCCGTGGCGCAATGGA	1.95853	6.28043	22.3686	2.25026e-06	0.000549267
tRF-22-73V6M7QZ1	GTGGTTATCACGTCTGCTTTAC	4.70359	6.04772	14.1955	0.000164766	0.00382946		tRF-39-6MF0IV1NL33VL8JM	GGATCAGAAGATTGCAGGTTCGAGTCCTGCCGCGGTCGC	1.95631	5.45151	16.5275	4.79503e-05	0.00585211
tRF-25-H913M87SFR	ATCTCAGGGTCGTGGGTTCGAGCCC	4.62466	6.05386	12.0554	0.000516433	0.00688755		tRF-25-F91SS2PMFI	AGCTCAGTCGGTAGAGCATCAGACT	1.93827	6.12435	18.5231	1.67858e-05	0.00265117
tRF-22-LIJX5XXNO	CGACTCATTAGATTATGATTTA	4.59846	6.04933	13.5347	0.000234187	0.00432714		tRF-22-83ML5F823	TCAGTCGGTAGAGCATCAGACT	1.91822	8.95051	26.9448	2.09353e-07	0.000205848
tRF-22-R3WE8RO84	GGGGTTCGATTCCCCGACGGGG	4.57585	12.006	8.78672	0.00303431	0.0207036		tRF-32-0668K87SERM4P	ACCCAGGCGGCCCGGGTTCGACTCCCGGTGTG	1.89352	5.50379	13.2269	0.000275963	0.0233771
tRF-22-F0IURNL3J	AGAAGATTGAGGGTTCGAGTCC	4.56853	5.99576	12.675	0.000370573	0.0055442		tRF-31-32VIJMRPFQJDE	CCGGATAGCTCAGTCGGTAGAGCATCAGACT	1.87396	6.79081	18.3502	1.83799e-05	0.00274166
tRF-27-8B7O75D4B3J	TCAAAGTTAAGTTACAAGTGAAAGTCC	4.56853	5.99576	12.675	0.000370573	0.0055442		tRF-19-S8V0J6HW	GTCGGTAGAGCATCAGACT	1.81572	7.11833	22.5318	2.06696e-06	0.000549267
tRF-22-VIJMRPFQ2	TAGCTCAGTCGGTAGAGCATCA	4.53687	8.72243	12.6976	0.000366131	0.0055442		tRF-26-VIJMRPFQJDE	TAGCTCAGTCGGTAGAGCATCAGACT	1.80968	7.25011	23.6904	1.13146e-06	0.000337551
tRF-22-9MVKS4I7K	TGGTCTAGGGGTATGATTCTCG	4.51681	7.93765	14.0343	0.00017951	0.00382946		tRF-21-JMRPFQJDE	CAGTCGGTAGAGCATCAGACT	1.80402	9.57386	21.9966	2.73138e-06	0.000564135
tRF-24-22VPNO0BII	CAAGATATAGCTTAAACAAAGCAT	4.44458	5.96392	12.6525	0.000375069	0.0055442		tRF-35-EH623K7SIR3DR2	ACGCGGGAGACCGGGGTTCGATTCCCCGACGGGGA	1.77967	5.64368	11.7981	0.000592915	0.0405042
tRF-22-V47Q2WNIQ	TAGTGGTTATCACGTCTGCTTT	4.43614	5.94649	12.0541	0.000516778	0.00688755		tRF-19-5P4PW3ES	GATAGCTCAGTCGGTAGAG	1.73347	5.312	11.4094	0.000730753	0.0459059
tRF-20-4S9H245P	CTCCGTGGCGCAATGGATAG	4.43312	5.95917	10.7524	0.00104147	0.0111396		tRF-33-69M8LO9EFVI8W	GGCTCCGTGGCGCAATGGATAGCGCATTGGACT	1.73332	8.39758	14.8824	0.000114425	0.0122892
tRF-38-DBNID9VV86V7DP0I	AAGAACTGCTAATTCTATGCTCCCATATCTAATAGTAT	4.28292	5.90667	11.2468	0.000797617	0.00931923		tRF-17-ML5F823	CGGTAGAGCATCAGACT	1.69009	6.51233	19.1652	1.19879e-05	0.00201172
tRF-24-821NQ4YOF2	TCAGAAGGTTGCGTGTTCAAATCA	4.2826	5.89034	11.2268	0.000806241	0.00931923		tRF-27-HJ83ML5F823	ATAGCTCAGTCGGTAGAGCATCAGACT	1.66614	6.72951	14.4	0.0001478	0.0152632
tRF-35-BY4EWQQRJQ4E1Q	AACTGCTAATTCTATGCTCCCATATCTAATAGTAT	4.27177	5.89199	10.3891	0.00126763	0.0122354		tRF-34-I7XUK87SIRMJI8	ATTCTTGCGACCCGGGTTCGATTCCCGGGCGGCG	1.60529	5.72842	11.3981	0.000735177	0.0459059
tRF-22-S3M830MNF	GTAGTCGTGGCCGAGCGGTTAA	4.26102	5.89363	9.18023	0.00244643	0.0177585		tRF-28-6978WP9LXND5	GGCTCGTTGGTCTAGTGGTATGATTCTC	1.59685	5.86686	14.1131	0.000172137	0.0165067
tRF-22-7JPJ60MVP	GTGGCGCAGCGGAAGCGTGCTG	4.2165	6.73805	14.1054	0.000172849	0.00382946		tRF-37-0668K87SERML921	ACCCAGGCGGCCCGGGTTCGACTCCCGGTATGGGAAC	1.57555	6.64092	11.8721	0.000569814	0.0405042
tRF-22-QJ3KYU4R4	GCGGCCCGGGTTCGACTCCCGG	4.21337	6.75846	11.8451	0.000578118	0.0075808		tRF-37-86V8WPMN1E8Y7Z2	TCCCATATGGTCTAGCGGTTAGGATTCCTGGTTTTCA	1.55177	7.20922	18.0572	2.14363e-05	0.00302929
tRF-22-WKXU53K8N	TCGGGTGCGAGAGGTCCCGGGT	4.19355	8.00358	9.32721	0.00225775	0.0166869		tRF-40-86V8WPMN1E8Y7Z2R	TCCCATATGGTCTAGCGGTTAGGATTCCTGGTTTTCACCC	1.54882	5.79079	11.2136	0.000812013	0.0495513
tRF-22-J09HJHOJN	CAGAGTGGCGCAGCGGAAGCGT	4.13607	6.70561	13.7535	0.000208436	0.00403472		tRF-27-6978WPRLXN3	GGCTCGTTGGTCTAGGGGTATGATTCT	1.47575	6.93076	15.8366	6.90521e-05	0.00806109
tRF-22-S3M8309NF	GTAGTCGTGGCCGAGTGGTTAA	4.1304	9.40099	7.09553	0.00772764	0.0377105		tRF-37-0668K87SERM4921	ACCCAGGCGGCCCGGGTTCGACTCCCGGTGTGGGAAC	1.46673	7.59301	13.703	0.000214111	0.0198237
tRF-22-1ZM8R4512	AGTTTCGTGGGGGTGGAGCCCA	4.11368	5.87208	9.46293	0.00209665	0.0157665		tRF-28-6978WPRLXND5	GGCTCGTTGGTCTAGGGGTATGATTCTC	1.40362	8.65026	11.633	0.000647936	0.0424319
tRF-37-4DNZDNF2Z0F6V55	CTAACCTTTTAAGTTAGAGATTGAGAGCCATATACTC	4.10083	5.85197	9.84106	0.00170659	0.0141584		tRF-18-W3FJHPW	TCGGTAGAGCATCAGACT	1.40258	6.65739	13.5051	0.000237911	0.0212931
tRF-28-V47PJPN1Y69	TAGTGGTTAGCATAGCTGCCTTCCAAGC	4.10083	5.85028	9.84105	0.0017066	0.0141584		tRF-25-DIH8P6URLB	AAGCTATCGGGCCCATACCCCGAAA	-1.46777	5.74178	11.9508	0.000546237	0.0405042
tRF-22-75D4B33W1	GTTACAAGTGAAAGTCCTGTAC	4.10081	5.83173	9.84098	0.00170667	0.0141584		tRF-24-EZU05PVNJD	ACTTTTAAAGGATAGTAGTTTATC	-1.83132	5.37919	16.9834	3.77072e-05	0.00485215
tRF-46-RX6NMH490VL8K87SIRD	GGTTAGGATTCGGCGCTCTCACCGCCGCGGCCCGGGTTCGATTCCC	4.10081	5.83173	9.84098	0.00170667	0.0141584		tRF-35-34HWH3RXSINHZ4	CCGTGATCGTATAGTGGTTAGTACTCTGCGTTGTG	-2.43121	4.0389	11.7654	0.000603414	0.0405042
tRF-22-5YFJJQE7J	GATTGAGAGCCATATACTCTCC	4.09972	8.39095	10.1823	0.00141797	0.0132507		tRF-30-DNF2Z0F6V5WR	AAGTTAGAGATTGAGAGCCATATACTCTCC	-3.40798	3.8104	14.323	0.000153969	0.0153114
tRF-22-23O08YU53	CAAGTGAAAGTCCTGTACACCT	4.09783	5.83343	9.62395	0.00192056	0.0150136		tRF-18-WEKSU8DV	TCGATCCCCGTACGGGCC	-3.59533	3.91077	16.9713	3.79498e-05	0.00485215
tRF-22-XIW282FNL	TGACTTCGGATCAGAAGATTGA	4.09783	5.83343	9.62395	0.00192056	0.0150136		tRF-48-PNR8YP9LON4V4REH62DJ	GCATTGGTGGTTCAGTGGTAGAATTCTCGCCTCCCACGCGGGAGACCC	-4.47749	3.46895	13.0826	0.000298057	0.024251
tRF-21-5EX2PQHID	GAGATTGAGAGCCATATACTC	4.09417	6.66107	15.9053	6.65933e-05	0.00270702
tRF-22-XIW282FNM	TGACTTCGGATCAGAAGATTGC	4.08043	5.82832	8.72648	0.00313622	0.0207865
tRF-22-RNLIK898L	GGGTTCGACTCCCGGTGTGGGA	4.06601	9.58784	11.4576	0.000712021	0.00888988
tRF-21-K5I34JRX0	CCCACATGGTCTAGCGGTTAG	4.05642	7.1904	14.3494	0.000151825	0.00382946
tRF-22-HJ83ML5F5	ATAGCTCAGTCGGTAGAGCATC	4.05617	8.33745	11.739	0.000612055	0.00777501
tRF-22-7SERML921	GTTCGACTCCCGGTATGGGAAC	4.05065	6.66017	16.5275	4.795e-05	0.00205175
tRF-20-J2915HSX	CAGGATGGCCGAGCGGTCTA	4.01099	8.61808	11.2461	0.000797921	0.00931923
tRF-22-RP9830MMO	GGTAGTGTGGCCGAGCGGTCTA	3.9439	7.11343	13.9319	0.000189554	0.00385268
tRF-22-F6V5WRZ3L	AGCCATATACTCTCCTTGGTGA	3.90451	5.8104	8.20251	0.00418324	0.0248247
tRF-22-ZERUOYJN5	TTGATGGTGAGACTGCAGTTTC	3.90451	5.8104	8.20251	0.00418324	0.0248247
tRF-21-J8S383RPB	CATGGGTAGTTCAGTGGTAGA	3.89237	5.77043	8.43523	0.00368021	0.0228398
tRF-22-4KRQ59WIQ	CTAGGGGTATGATTCTCGCTTT	3.89237	5.77043	8.43523	0.00368021	0.0228398
tRF-22-MKYUYRLH4	CGGGGTTCGATTCCCCGACGGG	3.89237	5.77043	8.43523	0.00368021	0.0228398
tRF-22-LQR47673H	CGCATGGGTGGTTCAGTGGTAG	3.88735	6.54546	14.4748	0.000142049	0.00382946
tRF-31-Z90668K87SERD	TTTTCACCCAGGCGGCCCGGGTTCGACTCCC	3.88426	5.76866	8.00043	0.00467662	0.0257161
tRF-33-9MV47P596VW6DK	TGGTCTAGTGGTTAGGATTCGGCGCTCTCACCG	3.88426	5.76866	8.00043	0.00467662	0.0257161
tRF-48-735L8RPY8HM2OSRNLNDJ	GTGGTGAGTATCCCCGCCTGTCACGCGGGAGACCGGGGTTCGATTCCC	3.88426	5.76866	8.00043	0.00467662	0.0257161
tRF-22-MZ3L7L73O	CGTTTCCGTAGTGTAGTGGTTA	3.86781	7.4397	13.9909	0.000183701	0.00382946
tRF-21-8KIJLJR7B	TCAGGATGGCCGAGCGGTCTA	3.86567	8.35497	9.55715	0.00199172	0.0152761
tRF-22-FXWKKQ0RL	AGCTATCGGGCCCATACCCCGA	3.86135	6.5565	15.7601	7.19015e-05	0.00278362
tRF-22-6998LO9EH	GGCTCTGTGGCGCAATGGATAG	3.7966	7.01569	12.8894	0.00033044	0.00537295
tRF-22-QE30YOH94	GCGATCCGAGTTCAAATCTCGG	3.67337	5.74935	6.77805	0.00922854	0.0403377
tRF-16-18LPMB0	AGTGGCGCAGCGGAAG	3.64879	5.72965	7.02636	0.00803183	0.0377105
tRF-22-JBRR93W0J	CAGAAGGTCCTGGGTTCGAGCC	3.64879	5.72965	7.02636	0.00803183	0.0377105
tRF-23-444RHMUL0B	CTATGCTCCCATATCTAATAGTA	3.64879	5.72965	7.02636	0.00803183	0.0377105
tRF-22-SV9NLN3J5	GTCGCTGGTTCGATTCCGGCTC	3.64864	5.708	7.02945	0.00801801	0.0377105
tRF-23-F0S7RNLJDJ	AGAAGGTCCTGGGTTCGAGCCCC	3.64864	5.708	7.02945	0.00801801	0.0377105
tRF-17-Z0F6V55	TTGAGAGCCATATACTC	3.64807	5.70983	6.94207	0.00841914	0.038671
tRF-22-EZOMJHHSH	ACTTTGAATCCAGCGATCCGAG	3.61865	6.42341	12.6992	0.000365804	0.0055442
tRF-22-VIJMRPFQ4	TAGCTCAGTCGGTAGAGCATGG	3.6088	8.34566	7.26598	0.0070273	0.0352667
tRF-22-83ML5F823	TCAGTCGGTAGAGCATCAGACT	3.58471	8.67581	9.44797	0.00211383	0.0157665
tRF-17-J8WPMNH	CATGGTCTAGCGGTTAG	3.56999	7.97373	8.29753	0.00396989	0.024086
tRF-22-4PW3FJIK1	CTCAGTCGGTAGAGCATGGGAC	3.51734	6.37117	10.527	0.00117643	0.0119555
tRF-22-04SXQ3V2Q	ACATGGTCTAGCGGTTAGGATT	3.46985	6.33947	10.0675	0.00150907	0.0136066
tRF-22-OK8YR951J	GAAGGTCCTGGGTTCGAGCCCC	3.45327	6.34548	9.80361	0.0017417	0.014303
tRF-24-444RHMUL2I	CTATGCTCCCATATCTAATAGTAT	3.38749	8.39946	8.47856	0.00359357	0.0228248
tRF-22-QW58309NF	GCTGTGATGGCCGAGTGGTTAA	3.34188	6.28241	11.778	0.000599352	0.00773449
tRF-22-1HPSR9O9J	AGGCGGCCCGGGTTCGACTCCC	3.27871	7.04613	8.83326	0.00295789	0.0204692
tRF-35-B7ZO7PFN50KLU9	AACCTTTTAAGTTAGAGATTGAGAGCCATATACTC	3.25279	7.53476	8.2384	0.00410133	0.0246991
tRF-35-UNZMB3U3UO7B1R	TAATTTTGTCAAAGTTAAGTTACAAGTGAAAGTCC	3.23854	6.23848	10.3723	0.00127923	0.0122354
tRF-22-Y3E7QN7JK	TTAGTACTCTGCGTTGTGGCCG	3.23537	6.22617	11.0907	0.000867606	0.00953194
tRF-33-IZSO1X1X23O00J	ATTTTGTCAAAGTTAAGTTACAAGTGAAAGTCC	3.23527	6.22481	11.172	0.000830416	0.00937678
tRF-38-Y694U47P299DWUDD	TTCCATGGTGTAATGGTTAGCACTCTGGACTCTGAATC	3.23323	6.21666	10.5483	0.00116295	0.0119555
tRF-22-X6L85J3KQ	TGCCACGCGGGAGGCCCGGGTT	3.23181	6.25917	7.94079	0.00483327	0.0261963
tRF-22-9MVH7P593	TGGTCTAGCGGTTAGGATTCCT	3.22223	8.40503	7.01768	0.00807089	0.0377105
tRF-23-V0IU51HLD5	TAGAGATTGAGAGCCATATACTC	3.21928	11.9015	6.71049	0.00958474	0.0411613
tRF-20-FN50KLU9	AGATTGAGAGCCATATACTC	3.19701	6.21244	8.64898	0.00327244	0.0214556
tRF-22-F91SS2P44	AGCTCAGTCGGTAGAGCATGGG	3.12221	8.04912	9.68162	0.00186121	0.0148349
tRF-22-JQR7F8YKI	CATATGGTCTAGCGGTTAGGAT	3.1048	6.16496	9.20459	0.0024141	0.0176816
tRF-22-OB1QP0BY3	GAAAAAGTATGCAAGAACTGCT	3.09705	8.82864	7.47212	0.00626619	0.0322671
tRF-22-5P4PW3FJI	GATAGCTCAGTCGGTAGAGCAT	3.09258	6.55768	7.99858	0.0046814	0.0257161
tRF-30-96L85DMKYUYR	TGTCACGCGGGAGACCGGGGTTCGATTCCC	3.07024	6.18586	7.36479	0.00665135	0.0337972
tRF-18-54QFQ29	GAGTGGCGCAGCGGAAGC	3.06744	7.1586	10.4448	0.00122997	0.0120477
tRF-22-JMRPFQJDQ	CAGTCGGTAGAGCATCAGACTT	3.06151	7.54136	11.2824	0.000782459	0.00931923
tRF-27-18YKISQI45K	AGTGGTTAGGATTCGGCGCTCTCACCG	3.05474	8.14103	8.08236	0.00446982	0.0254123
tRF-22-18LPMBQ43	AGTGGCGCAGCGGAAGCGTGCT	3.02799	6.53099	7.94549	0.00482074	0.0261963
tRF-40-PW5SVP9N15WV7W6S	GCCGTGATCGTATAGTGGTTAGTACTCTGCGTTGTGGCCG	3.01555	6.15035	9.9469	0.0016112	0.0141584
tRF-16-LNKSEK0	CGATTCCCCGACGGGG	3.01493	6.55722	9.59167	0.00195462	0.0151344
tRF-22-3282FN5KQ	CCGGATCAGAAGATTGAGGGTT	3.01318	6.55273	8.7738	0.00305588	0.0207036
tRF-24-DNDN00XB2J	AAGTTAAGTTACAAGTGAAAGTCC	2.99529	6.54441	10.4684	0.00121433	0.0120423
tRF-28-K84J83ML5F04	CCCGGCTAGCTCAGTCGGTAGAGCATGG	2.94327	6.13829	6.79046	0.00916464	0.0402749
tRF-20-KF9MVH7P	CCACATGGTCTAGCGGTTAG	2.94234	6.84009	8.12268	0.0043715	0.0250284
tRF-25-B3U3UO7B1R	AAAGTTAAGTTACAAGTGAAAGTCC	2.90062	7.63697	7.47078	0.00627085	0.0322671
tRF-20-4WVLV47P	CTCGTTAGTATAGTGGTTAG	2.88761	6.10471	8.06412	0.00451504	0.0254912
tRF-25-82FN5KYUHR	TCAGAAGATTGAGGGTTCGAATCCC	2.87456	7.61096	9.8767	0.00167385	0.0141584
tRF-22-9HJHOJ7I4	TGGCGCAGCGGAAGCGTGCTGG	2.86664	6.06332	7.44274	0.00636928	0.0325674
tRF-39-PSQP4PW3FJIKE727	GCCCGGCTAGCTCAGTCGGTAGAGCATGGGACTCTTAAT	2.8636	7.25955	6.57435	0.0103459	0.0435814
tRF-22-F91SS2PMH	AGCTCAGTCGGTAGAGCATCAG	2.8432	6.76503	8.5275	0.00349819	0.0225717
tRF-22-2LOD8N0Z3	CAATAGAAACTCATTACCTTCT	2.80437	6.44444	8.31163	0.00393919	0.0240794
tRF-22-1MNKYUPRH	AGGTCCTGGGTTCGAGCCCCAG	2.78925	6.45191	8.93817	0.00279272	0.0195731
tRF-39-ISQI45LSM1M3WEJJ	ATTCGGCGCTCTCACCGCCGCGGCCCGGGTTCGATTCCC	2.75769	6.7516	8.50443	0.00354282	0.0226796
tRF-24-LBRY73W012	CGAAAGGTTGGTGGTTCGAGCCCA	2.75185	6.05591	6.37026	0.0116049	0.0481365
tRF-24-JB59V3WDJ3	CAGAAGATTCTAGGTTCGACTCCT	2.73816	6.04251	7.518	0.00610854	0.0318375
tRF-22-HWH3RXSI3	ATCGTATAGTGGTTAGTACTCT	2.73813	6.03467	7.51786	0.00610904	0.0318375
tRF-25-82FNKKYU47	TCAGAAGATTCCAGGTTCGACTCCT	2.73513	7.66555	7.05568	0.00790145	0.0377105
tRF-22-1X23O08YO	AGTTACAAGTGAAAGTCCTGTA	2.70426	6.40314	9.75426	0.00178907	0.0144012
tRF-22-YDLBRY735	TTAACCGAAAGGTTGGTGGTTC	2.63253	6.38426	6.53087	0.0106018	0.0444293
tRF-19-2QR7F8KH	CACATGGTCTAGCGGTTAG	2.63232	6.36546	7.00391	0.00813318	0.0377844
tRF-22-XN3282FNL	TGATTCCGGATCAGAAGATTGA	2.61112	6.354	6.60246	0.0101838	0.043122
tRF-24-NK5Y93W0JJ	CTGGGGATTGTGGGTTCGAGTCCC	2.60735	6.6462	8.63034	0.00330609	0.0215028
tRF-22-UHK0SVRNK	TAACGCCAAGGTCGCGGGTTCG	2.57845	6.36632	7.90908	0.00491872	0.0264829
tRF-22-Y0YF1UDM3	TTAAGTTACAAGTGAAAGTCCT	2.53287	6.62224	6.85344	0.00884705	0.0400588
tRF-19-3IRW18JD	CCGCTGGTGTAGTGGTATC	2.50622	6.60581	6.81947	0.00901694	0.0400588
tRF-22-U3UO7B1RP	TAAGTTACAAGTGAAAGTCCTG	2.50227	7.02108	6.70403	0.0096195	0.0411613
tRF-22-3V2VR0PS4	CCTGCCACGCGGGAGGCCCGGG	2.45187	6.29585	7.2031	0.00727779	0.0360783
tRF-22-DNW4R36JJ	AAGTTTCGTGGGGGTGGAGCCC	2.42455	8.33537	6.92374	0.0085059	0.03885
tRF-22-B3U3UO7BH	AAAGTTAAGTTACAAGTGAAAG	2.38035	6.25129	7.02841	0.00802264	0.0377105
tRF-22-R959KUMKH	GGTTCGATTCCCCGACGGGGAG	2.36858	6.26171	6.98384	0.00822491	0.0379935
tRF-22-5EX2PQHI3	GAGATTGAGAGCCATATACTCT	2.35663	8.46038	7.29464	0.00691606	0.0349239
tRF-30-8HM2OSRNLNKS	TCACGCGGGAGACCGGGGTTCGATTCCCCG	-2.47022	6.74596	6.8274	0.008977	0.0400588
tRF-27-18VBY9PYKHK	AGTGGTAGAATTCTCGCCTGCCACGCG	-2.5209	6.42552	7.08517	0.00777243	0.0377105
tRF-25-EH623K76IR	ACGCGGGAGACCGGGGTTCAATTCC	-2.6349	7.76837	6.7528	0.00936007	0.0406938
tRF-23-UJVS6RH1DK	TAAGCTATCGGGCCCATACCCCG	-2.67436	7.12214	6.66759	0.0098182	0.0417916
tRF-43-QNR8VP94FQFY392JZ	GCGTTGGTGGTATAGTGGTGAGCATAGCTGCCTTCCAAGCAGT	-2.69155	6.11438	7.20468	0.00727137	0.0360783
tRF-23-B3U3UO7BZ	AAAGTTAAGTTACAAGTGAAAGT	-2.83672	6.18608	7.71991	0.00546153	0.029021
tRF-24-7O75D4B31P	GTTAAGTTACAAGTGAAAGTCCTG	-2.98184	6.26552	7.72696	0.00544022	0.029021
tRF-33-9NJ4S2I7L7P5D8	TGGTTCAGTGGTAGAATTCTCGCCTGCCACGCG	-3.06032	7.38861	8.17402	0.00424947	0.0248814
tRF-20-7EMQ18Y3	GTGATCGTATAGTGGTTAGT	-3.09498	7.09449	9.10306	0.00255182	0.0181985
tRF-41-897PVP941QKS3W2V0	TCCTCGTTAGTATAGTGGTGAGTATCCCCGCCTGTCACGCG	-3.14344	6.31641	6.80513	0.00908965	0.0401624
tRF-24-7U94FIP3K3	GTTGATGGTGAGACTGCAGTTTCT	-3.21548	6.83545	6.72078	0.00952958	0.0411613
tRF-42-PNR8YP9LON4VN1EH4	GCATTGGTGGTTCAGTGGTAGAATTCTCGCCTGCCACGCGGG	-3.2212	8.33244	8.95505	0.00276704	0.0195618
tRF-40-PNR8YP9LON4V4REH	GCATTGGTGGTTCAGTGGTAGAATTCTCGCCTCCCACGCG	-3.32567	7.97033	9.7739	0.00177006	0.0143906
tRF-27-9LON4VN1EH4	TGGTAGAATTCTCGCCTGCCACGCGGG	-3.34282	6.96714	10.468	0.00121459	0.0120423
tRF-16-WLV47PE	TCGTATAGTGGTTAGT	-3.34739	7.32552	8.72148	0.00314483	0.0207865
tRF-20-MEF91SS2	CGGATAGCTCAGTCGGTAGA	-3.39422	7.30043	8.73903	0.00311469	0.0207865
tRF-18-5SVP9NZ	GATCGTATAGTGGTTAGT	-3.44408	9.02271	7.68071	0.00558142	0.0294655
tRF-23-FR98XEYFDN	AGCCCTGTGGTGAATTTACACGT	-3.5735	7.05831	8.15219	0.00430092	0.0249761
tRF-24-73V2Y8L9J1	GTGGTTAGGATTCGGCGCTCTCAC	-3.62267	5.78414	6.8337	0.00894539	0.0400588
tRF-25-V0IU51HL49	TAGAGATTGAGAGCCATATACTCTC	-3.62267	5.78751	6.83371	0.00894534	0.0400588
tRF-30-YP9LON4VN1EH	TTCAGTGGTAGAATTCTCGCCTGCCACGCG	-3.66024	7.12708	10.6649	0.00109189	0.0113808
tRF-42-79MP9P9NH57S362VL	GTTTCCGTAGTGTAGTGGTTATCACGTTCGCCTCACACGCGA	-3.97403	8.84603	8.17208	0.00425402	0.0248814
tRF-28-J4S2I7L7P5D8	CAGTGGTAGAATTCTCGCCTGCCACGCG	-4.01056	6.82808	11.1126	0.000857431	0.00953194
tRF-27-WP9N1EWJQ72	TCTAGTGGTTAGGATTCGGCGCTCTCA	-4.26615	8.59309	8.82524	0.00297092	0.0204692
tRF-41-QNR8VP9NFQFY392JB	GCGTTGGTGGTATAGTGGTTAGCATAGCTGCCTTCCAAGCA	-4.31551	8.44781	10.7284	0.00105504	0.0111396
tRF-19-XMSL732Z	TGATCGTATAGTGGTTAGT	-4.36496	7.71295	12.4084	0.000427408	0.00599108
tRF-24-S2I7L7P5I4	GTAGAATTCTCGCCTGCCACGCGG	-4.39135	8.14756	10.3002	0.00133016	0.0125746
tRF-28-2R1HPSR9O9DK	CACCCAGGCGGCCCGGGTTCGACTCCCG	-4.40119	6.05203	11.2094	0.000813856	0.00931923
tRF-41-PIB7ZO7PFN50KLU9E	GCACTAACCTTTTAAGTTAGAGATTGAGAGCCATATACTCT	-4.49047	6.14242	10.0674	0.00150915	0.0136066
tRF-23-EZU05PVN0I	ACTTTTAAAGGATAGTAGTTTAT	-4.66049	9.50043	11.4325	0.000721687	0.00888988
tRF-22-P27JPJ60K	GCAGAGTGGCGCAGCGGAAGCG	-4.67066	11.9103	8.40983	0.00373198	0.0229856
tRF-26-7PFN50KLU9E	GTTAGAGATTGAGAGCCATATACTCT	-4.68752	7.90949	11.0077	0.000907329	0.00983544
tRF-25-RPD9W1X6L8	GGTAGAATTCTCGCCTGCCACGCGG	-4.80064	6.25685	12.3341	0.000444766	0.00612872
tRF-24-XSXMSL732Z	TGCCGTGATCGTATAGTGGTTAGT	-4.81661	9.93744	10.0752	0.00150275	0.0136066
tRF-23-QNR8VP9N9	GCGTTGGTGGTATAGTGGTTAGC	-4.82383	10.5841	9.45354	0.00210742	0.0157665
tRF-24-86V8WPMNEX	TCCCATATGGTCTAGCGGTTAGGA	-4.90479	12.3128	9.13161	0.00251231	0.0180753
tRF-22-8KIJLJR7F	TCAGGATGGCCGAGCGGTCTAA	-5.09862	9.34292	6.3737	0.0115824	0.0481365
tRF-24-86J8WPMNEX	TCCCACATGGTCTAGCGGTTAGGA	-5.29576	12.3019	8.1299	0.00435411	0.0250284
tRF-29-8HM2OSRN2N1J	TCACGCGGGAGACCGGGGTTCAATTCCCC	-5.39419	7.95951	12.5398	0.000398385	0.00568223
tRF-17-HWH3RXN	ATCGTATAGTGGTTAGT	-5.49582	8.59599	13.353	0.000258011	0.00466139
tRF-33-NZDNF2Z0F6V503	CTTTTAAGTTAGAGATTGAGAGCCATATACTCT	-5.68538	6.78365	14.6361	0.000130392	0.00382946
tRF-23-RX6NMH49V	GGTTAGGATTCGGCGCTCTCACC	-5.70603	8.79133	13.2809	0.00026812	0.00471427
tRF-23-9LON4VN18	TGGTAGAATTCTCGCCTGCCACG	-5.863	10.9274	13.8623	0.000196706	0.00390053
tRF-25-V47P596VW6	TAGTGGTTAGGATTCGGCGCTCTCA	-5.87958	10.8559	12.6124	0.000383205	0.00556332
tRF-23-F2Z0F6V503	AGAGATTGAGAGCCATATACTCT	-5.96014	9.11233	13.0325	0.000306132	0.00514317
tRF-40-Q1Q89P9L8422YRI7	GCGCCGCTGGTGTAGTGGTATCATGCAAGATTCCCATTCT	-5.97905	10.5317	14.0846	0.000174766	0.00382946
tRF-28-2VR008R959DJ	CACGCGGGAGACCGGGGTTCGATTCCCC	-5.98792	11.2324	10.0506	0.00152301	0.0136066
tRF-23-R9MP9P9NDD	GGTTCCGTAGTGTAGTGGTTATC	-6.12199	11.8894	9.8786	0.00167212	0.0141584
tRF-23-R9JP9PMNDD	GGTTCCATAGTGTAGCGGTTATC	-6.15432	9.83335	13.2503	0.000272535	0.00471427
tRF-25-Y25YFJJQE7	TTAGAGATTGAGAGCCATATACTCT	-6.22746	10.0661	13.0091	0.000309982	0.00514317
tRF-23-7P596VW6DK	GTTAGGATTCGGCGCTCTCACCG	-6.24834	8.58761	14.7709	0.000121396	0.00379596
tRF-23-MN1E8Y7ZD1	CGGTTAGGATTCCTGGTTTTCAC	-6.63554	7.47039	18.5971	1.61462e-05	0.00100976
tRF-24-18YKISQIH2	AGTGGTTAGGATTCGGCGCTCTCA	-6.81486	12.0358	14.1019	0.00017317	0.00382946
tRF-23-V47P596V03	TAGTGGTTAGGATTCGGCGCTCT	-6.95116	10.4983	15.0642	0.000103914	0.00352008
tRF-24-V0IU51HLH3	TAGAGATTGAGAGCCATATACTCT	-6.9827	11.5689	14.3016	0.000155736	0.00382946
tRF-29-8HM2OSRNLN1J	TCACGCGGGAGACCGGGGTTCGATTCCCC	-7.45657	11.2617	13.6277	0.000222869	0.00421378
tRF-23-PS5P4PW3X	GCCCGGATAGCTCAGTCGGTAGA	-7.8898	15.5904	15.1626	9.86374e-05	0.00348662
tRF-23-OR183O9ES	GACCCAGTGGCCTAATGGATAAG	-8.8013	13.2453	14.879	0.000114632	0.00372785
tRF-27-EH623K7SIRJ	ACGCGGGAGACCGGGGTTCGATTCCCC	-9.47396	11.8523	16.6896	4.40219e-05	0.00198832
tRF-21-J09HJHOJ0	CAGAGTGGCGCAGCGGAAGCG	-9.63032	10.1806	18.1406	2.0518e-05	0.00111208
tRF-30-Y0Y25YFJJQE7	TTAAGTTAGAGATTGAGAGCCATATACTCT	-9.67186	10.2154	18.7118	1.52037e-05	0.00100976
tRF-23-PW5SVP9NZ	GCCGTGATCGTATAGTGGTTAGT	-10.2764	15.1184	18.2767	1.91029e-05	0.00110933
tRF-23-FP18LPMBD8	AGCAGAGTGGCGCAGCGGAAGCG	-16.9081	17.4108	24.6901	6.73299e-07	0.000273696
