## Supplemental Table 3 for "Differentially expressed tRNA-derived fragments in bovine fetuses with assisted reproduction induced congenital overgrowth syndrome" (part 1 of 3)

### Sheet: Muscle_topGO
Muscle outputs from topGO; blue denotes enriched biological processes; orange denotes enriched molecular functions
Muscle Control-AI vs ART-LOS								Muscle Control-AI vs ART-Normal								Muscle ART-Normal vs ART-LOS
GO.ID	Term	Annotated	Significant	Expected	Pvalue	Genes		GO.ID	Term	Annotated	Significant	Expected	Pvalue	Genes		GO.ID	Term	Annotated	Significant	Expected	Pvalue	Genes
GO:0010959	regulation of metal ion transport	61	2	0.04	0.00058	ENSBTAG00000012931, "ENSBTAG00000016768"		GO:0007015	actin filament organization	71	14	4.48	0.0001	ENSBTAG00000001700, "ENSBTAG00000002082", "ENSBTAG00000004996", "ENSBTAG00000006189", "ENSBTAG00000007725", "ENSBTAG00000007964", "ENSBTAG00000011150", "ENSBTAG00000013063", "ENSBTAG00000014855", "ENSBTAG00000015053", "ENSBTAG00000015147", "ENSBTAG00000027625", "ENSBTAG00000048271", "ENSBTAG00000054095"		GO:0032879	regulation of localization	486	92	67.78	0.00072	ENSBTAG00000000404, "ENSBTAG00000000483", "ENSBTAG00000000522", "ENSBTAG00000001061", "ENSBTAG00000001565", "ENSBTAG00000001725", "ENSBTAG00000001835", "ENSBTAG00000002258", "ENSBTAG00000002317", "ENSBTAG00000002606", "ENSBTAG00000002609", "ENSBTAG00000002885", "ENSBTAG00000003001", "ENSBTAG00000003409", "ENSBTAG00000003505", "ENSBTAG00000003746", "ENSBTAG00000003927", "ENSBTAG00000003994", "ENSBTAG00000004129", "ENSBTAG00000004279", "ENSBTAG00000004906", "ENSBTAG00000005009", "ENSBTAG00000005340", , "ENSBTAG00000006189", "ENSBTAG00000006370", "ENSBTAG00000006665", "ENSBTAG00000007662", "ENSBTAG00000007725", "ENSBTAG00000008113", "ENSBTAG00000008184", "ENSBTAG00000008303", "ENSBTAG00000008338", "ENSBTAG00000008609", "ENSBTAG00000008837", "ENSBTAG00000008873", "ENSBTAG00000009104", "ENSBTAG00000009960", "ENSBTAG00000010109", "ENSBTAG00000010223", "ENSBTAG00000010242", "ENSBTAG00000010658", "ENSBTAG00000010681", "ENSBTAG00000010992", "ENSBTAG00000011082", "ENSBTAG00000011150", "ENSBTAG00000011429", , "ENSBTAG00000011461", "ENSBTAG00000011808", "ENSBTAG00000012117", "ENSBTAG00000012125", "ENSBTAG00000012178", "ENSBTAG00000012450", "ENSBTAG00000012642", "ENSBTAG00000012805", "ENSBTAG00000012939", "ENSBTAG00000013046", "ENSBTAG00000013063", "ENSBTAG00000013096", "ENSBTAG00000013109", "ENSBTAG00000013123", "ENSBTAG00000013197", "ENSBTAG00000013227", "ENSBTAG00000013300", "ENSBTAG00000013533", "ENSBTAG00000013579", "ENSBTAG00000014463", "ENSBTAG00000016768", "ENSBTAG00000017135", "ENSBTAG00000017321", , "ENSBTAG00000017388", "ENSBTAG00000017869", "ENSBTAG00000017955", "ENSBTAG00000018588", "ENSBTAG00000018801", "ENSBTAG00000019065", "ENSBTAG00000019365", "ENSBTAG00000019954", "ENSBTAG00000020357", "ENSBTAG00000020764", "ENSBTAG00000021377", "ENSBTAG00000021466", "ENSBTAG00000021746", "ENSBTAG00000025853", "ENSBTAG00000026199", "ENSBTAG00000030366", "ENSBTAG00000032705", "ENSBTAG00000034867", "ENSBTAG00000037811", "ENSBTAG00000046037", "ENSBTAG00000046092", "ENSBTAG00000047330", "ENSBTAG00000047743",
GO:0043269	regulation of ion transport	100	2	0.07	0.00156	ENSBTAG00000012931, "ENSBTAG00000016768"		GO:0110053	regulation of actin filament organization	49	11	3.09	0.00017	ENSBTAG00000001700, "ENSBTAG00000004996", "ENSBTAG00000006189", "ENSBTAG00000007725", "ENSBTAG00000007964", "ENSBTAG00000011150", "ENSBTAG00000013063", "ENSBTAG00000015053", "ENSBTAG00000015147", "ENSBTAG00000027625", "ENSBTAG00000054095"		GO:0031214	biomineral tissue development	45	15	6.28	0.00074	ENSBTAG00000000522, "ENSBTAG00000002317", "ENSBTAG00000002606", "ENSBTAG00000004051", "ENSBTAG00000005260", "ENSBTAG00000005990", "ENSBTAG00000008113", "ENSBTAG00000009615", "ENSBTAG00000011847", "ENSBTAG00000013063", "ENSBTAG00000013109", "ENSBTAG00000017566", "ENSBTAG00000018331", "ENSBTAG00000022244", "ENSBTAG00000034867"
GO:0098662	inorganic cation transmembrane transport	154	2	0.11	0.00368	ENSBTAG00000012931, "ENSBTAG00000016768"		GO:0048518	positive regulation of biological process	1100	95	69.34	0.00022	ENSBTAG00000000382, "ENSBTAG00000000653", "ENSBTAG00000001061", "ENSBTAG00000001096", "ENSBTAG00000001508", "ENSBTAG00000001565", "ENSBTAG00000001609", "ENSBTAG00000001700", "ENSBTAG00000001745", "ENSBTAG00000001827", "ENSBTAG00000003469", "ENSBTAG00000003505", "ENSBTAG00000003746", "ENSBTAG00000003994", "ENSBTAG00000004073", "ENSBTAG00000004349", "ENSBTAG00000004844", "ENSBTAG00000005236", "ENSBTAG00000005990", "ENSBTAG00000006189", "ENSBTAG00000006843", "ENSBTAG00000007116", "ENSBTAG00000007153", , "ENSBTAG00000007160", "ENSBTAG00000007234", "ENSBTAG00000007599", "ENSBTAG00000007725", "ENSBTAG00000007923", "ENSBTAG00000007939", "ENSBTAG00000007964", "ENSBTAG00000007981", "ENSBTAG00000008224", "ENSBTAG00000008271", "ENSBTAG00000008731", "ENSBTAG00000008825", "ENSBTAG00000009292", "ENSBTAG00000009357", "ENSBTAG00000009394", "ENSBTAG00000009969", "ENSBTAG00000010042", "ENSBTAG00000010271", "ENSBTAG00000010312", "ENSBTAG00000011105", "ENSBTAG00000011150", "ENSBTAG00000011196", "ENSBTAG00000011224", , "ENSBTAG00000011640", "ENSBTAG00000011808", "ENSBTAG00000012159", "ENSBTAG00000013063", "ENSBTAG00000013109", "ENSBTAG00000013259", "ENSBTAG00000013300", "ENSBTAG00000013317", "ENSBTAG00000013874", "ENSBTAG00000014605", "ENSBTAG00000014855", "ENSBTAG00000015053", "ENSBTAG00000015147", "ENSBTAG00000015369", "ENSBTAG00000015584", "ENSBTAG00000015874", "ENSBTAG00000016311", "ENSBTAG00000017024", "ENSBTAG00000017135", "ENSBTAG00000017584", "ENSBTAG00000017866", "ENSBTAG00000017869", "ENSBTAG00000018036", , "ENSBTAG00000018114", "ENSBTAG00000018274", "ENSBTAG00000018502", "ENSBTAG00000018508", "ENSBTAG00000018801", "ENSBTAG00000019065", "ENSBTAG00000019502", "ENSBTAG00000019648", "ENSBTAG00000019757", "ENSBTAG00000019818", "ENSBTAG00000019914", "ENSBTAG00000020244", "ENSBTAG00000020764", "ENSBTAG00000021245", "ENSBTAG00000027625", "ENSBTAG00000030168", "ENSBTAG00000030675", "ENSBTAG00000031335", "ENSBTAG00000032705", "ENSBTAG00000033304", "ENSBTAG00000034069", "ENSBTAG00000045550", "ENSBTAG00000046712", , "ENSBTAG00000047223", "ENSBTAG00000047330", "ENSBTAG00000054095"		GO:0110148	biomineralization	45	15	6.28	0.00074	ENSBTAG00000000522, "ENSBTAG00000002317", "ENSBTAG00000002606", "ENSBTAG00000004051", "ENSBTAG00000005260", "ENSBTAG00000005990", "ENSBTAG00000008113", "ENSBTAG00000009615", "ENSBTAG00000011847", "ENSBTAG00000013063", "ENSBTAG00000013109", "ENSBTAG00000017566", "ENSBTAG00000018331", "ENSBTAG00000022244", "ENSBTAG00000034867"
GO:0030001	metal ion transport	155	2	0.11	0.00373	ENSBTAG00000012931, "ENSBTAG00000016768"		GO:0048522	positive regulation of cellular process	981	86	61.84	0.00031	ENSBTAG00000000382, "ENSBTAG00000000653", "ENSBTAG00000001061", "ENSBTAG00000001096", "ENSBTAG00000001508", "ENSBTAG00000001565", "ENSBTAG00000001609", "ENSBTAG00000001700", "ENSBTAG00000001745", "ENSBTAG00000001827", "ENSBTAG00000003469", "ENSBTAG00000003505", "ENSBTAG00000003746", "ENSBTAG00000003994", "ENSBTAG00000004073", "ENSBTAG00000004349", "ENSBTAG00000004844", "ENSBTAG00000005236", "ENSBTAG00000005990", "ENSBTAG00000006189", "ENSBTAG00000006843", "ENSBTAG00000007116", "ENSBTAG00000007153", , "ENSBTAG00000007160", "ENSBTAG00000007234", "ENSBTAG00000007599", "ENSBTAG00000007725", "ENSBTAG00000007923", "ENSBTAG00000007964", "ENSBTAG00000007981", "ENSBTAG00000008224", "ENSBTAG00000008271", "ENSBTAG00000008731", "ENSBTAG00000009292", "ENSBTAG00000009357", "ENSBTAG00000009394", "ENSBTAG00000009969", "ENSBTAG00000010271", "ENSBTAG00000010312", "ENSBTAG00000011105", "ENSBTAG00000011150", "ENSBTAG00000011224", "ENSBTAG00000011640", "ENSBTAG00000011808", "ENSBTAG00000012159", "ENSBTAG00000013063", , "ENSBTAG00000013109", "ENSBTAG00000013300", "ENSBTAG00000013317", "ENSBTAG00000013874", "ENSBTAG00000014605", "ENSBTAG00000014855", "ENSBTAG00000015053", "ENSBTAG00000015147", "ENSBTAG00000015369", "ENSBTAG00000015584", "ENSBTAG00000015874", "ENSBTAG00000016311", "ENSBTAG00000017024", "ENSBTAG00000017135", "ENSBTAG00000017584", "ENSBTAG00000017866", "ENSBTAG00000017869", "ENSBTAG00000018036", "ENSBTAG00000018114", "ENSBTAG00000018274", "ENSBTAG00000018502", "ENSBTAG00000018508", "ENSBTAG00000018801", , "ENSBTAG00000019502", "ENSBTAG00000019648", "ENSBTAG00000019757", "ENSBTAG00000019818", "ENSBTAG00000019914", "ENSBTAG00000020244", "ENSBTAG00000027625", "ENSBTAG00000030168", "ENSBTAG00000030675", "ENSBTAG00000031335", "ENSBTAG00000032705", "ENSBTAG00000033304", "ENSBTAG00000034069", "ENSBTAG00000046712", "ENSBTAG00000047223", "ENSBTAG00000047330", "ENSBTAG00000054095"		GO:0033344	cholesterol efflux	13	7	1.81	0.00079	ENSBTAG00000000404, "ENSBTAG00000002258", "ENSBTAG00000003001", "ENSBTAG00000010681", "ENSBTAG00000017869", "ENSBTAG00000019065", "ENSBTAG00000021955"
GO:0098655	cation transmembrane transport	171	2	0.12	0.00453	ENSBTAG00000012931, "ENSBTAG00000016768"		GO:0051492	regulation of stress fiber assembly	17	6	1.07	0.00041	ENSBTAG00000001700, "ENSBTAG00000006189", "ENSBTAG00000011150", "ENSBTAG00000013063", "ENSBTAG00000015147", "ENSBTAG00000027625"		GO:0050789	regulation of biological process	2152	336	300.12	0.00095	ENSBTAG00000000005, "ENSBTAG00000000236", "ENSBTAG00000000382", "ENSBTAG00000000404", "ENSBTAG00000000483", "ENSBTAG00000000522", "ENSBTAG00000000563", "ENSBTAG00000000564", "ENSBTAG00000000696", "ENSBTAG00000000705", "ENSBTAG00000000711", "ENSBTAG00000000759", "ENSBTAG00000000804", "ENSBTAG00000001060", "ENSBTAG00000001061", "ENSBTAG00000001182", "ENSBTAG00000001185", "ENSBTAG00000001235", "ENSBTAG00000001394", "ENSBTAG00000001508", "ENSBTAG00000001565", "ENSBTAG00000001609", "ENSBTAG00000001725", , "ENSBTAG00000001745", "ENSBTAG00000001835", "ENSBTAG00000001872", "ENSBTAG00000001938", "ENSBTAG00000002121", "ENSBTAG00000002151", "ENSBTAG00000002238", "ENSBTAG00000002258", "ENSBTAG00000002313", "ENSBTAG00000002317", "ENSBTAG00000002333", "ENSBTAG00000002357", "ENSBTAG00000002378", "ENSBTAG00000002531", "ENSBTAG00000002606", "ENSBTAG00000002608", "ENSBTAG00000002609", "ENSBTAG00000002727", "ENSBTAG00000002820", "ENSBTAG00000002835", "ENSBTAG00000002885", "ENSBTAG00000003001", "ENSBTAG00000003109", , "ENSBTAG00000003245", "ENSBTAG00000003362", "ENSBTAG00000003397", "ENSBTAG00000003409", "ENSBTAG00000003485", "ENSBTAG00000003505", "ENSBTAG00000003545", "ENSBTAG00000003642", "ENSBTAG00000003746", "ENSBTAG00000003758", "ENSBTAG00000003927", "ENSBTAG00000003934", "ENSBTAG00000003994", "ENSBTAG00000004073", "ENSBTAG00000004129", "ENSBTAG00000004279", "ENSBTAG00000004318", "ENSBTAG00000004349", "ENSBTAG00000004654", "ENSBTAG00000004679", "ENSBTAG00000004844", "ENSBTAG00000004905", "ENSBTAG00000004906", , "ENSBTAG00000004964", "ENSBTAG00000004996", "ENSBTAG00000005009", "ENSBTAG00000005106", "ENSBTAG00000005236", "ENSBTAG00000005260", "ENSBTAG00000005312", "ENSBTAG00000005316", "ENSBTAG00000005340", "ENSBTAG00000005431", "ENSBTAG00000005436", "ENSBTAG00000005482", "ENSBTAG00000005524", "ENSBTAG00000005588", "ENSBTAG00000005694", "ENSBTAG00000005716", "ENSBTAG00000005807", "ENSBTAG00000005861", "ENSBTAG00000005897", "ENSBTAG00000005990", "ENSBTAG00000006045", "ENSBTAG00000006065", "ENSBTAG00000006187", , "ENSBTAG00000006189", "ENSBTAG00000006255", "ENSBTAG00000006370", "ENSBTAG00000006523", "ENSBTAG00000006550", "ENSBTAG00000006564", "ENSBTAG00000006665", "ENSBTAG00000006676", "ENSBTAG00000006869", "ENSBTAG00000006884", "ENSBTAG00000007015", "ENSBTAG00000007123", "ENSBTAG00000007153", "ENSBTAG00000007160", "ENSBTAG00000007234", "ENSBTAG00000007240", "ENSBTAG00000007363", "ENSBTAG00000007599", "ENSBTAG00000007605", "ENSBTAG00000007629", "ENSBTAG00000007662", "ENSBTAG00000007705", "ENSBTAG00000007725", , "ENSBTAG00000007844", "ENSBTAG00000007872", "ENSBTAG00000007964", "ENSBTAG00000008061", "ENSBTAG00000008110", "ENSBTAG00000008113", "ENSBTAG00000008184", "ENSBTAG00000008201", "ENSBTAG00000008300", "ENSBTAG00000008303", "ENSBTAG00000008338", "ENSBTAG00000008609", "ENSBTAG00000008758", "ENSBTAG00000008816", "ENSBTAG00000008837", "ENSBTAG00000008873", "ENSBTAG00000008935", "ENSBTAG00000009080", "ENSBTAG00000009104", "ENSBTAG00000009156", "ENSBTAG00000009231", "ENSBTAG00000009292", "ENSBTAG00000009302", , "ENSBTAG00000009394", "ENSBTAG00000009436", "ENSBTAG00000009889", "ENSBTAG00000009928", "ENSBTAG00000009960", "ENSBTAG00000009969", "ENSBTAG00000010109", "ENSBTAG00000010125", "ENSBTAG00000010223", "ENSBTAG00000010242", "ENSBTAG00000010271", "ENSBTAG00000010312", "ENSBTAG00000010649", "ENSBTAG00000010658", "ENSBTAG00000010681", "ENSBTAG00000010731", "ENSBTAG00000010959", "ENSBTAG00000010992", "ENSBTAG00000011082", "ENSBTAG00000011150", "ENSBTAG00000011182", "ENSBTAG00000011196", "ENSBTAG00000011225", , "ENSBTAG00000011388", "ENSBTAG00000011429", "ENSBTAG00000011461", "ENSBTAG00000011699", "ENSBTAG00000011766", "ENSBTAG00000011808", "ENSBTAG00000011812", "ENSBTAG00000011847", "ENSBTAG00000012062", "ENSBTAG00000012117", "ENSBTAG00000012125", "ENSBTAG00000012178", "ENSBTAG00000012343", "ENSBTAG00000012450", "ENSBTAG00000012637", "ENSBTAG00000012642", "ENSBTAG00000012724", "ENSBTAG00000012778", "ENSBTAG00000012779", "ENSBTAG00000012805", "ENSBTAG00000012939", "ENSBTAG00000013025", "ENSBTAG00000013038", , "ENSBTAG00000013046", "ENSBTAG00000013063", "ENSBTAG00000013096", "ENSBTAG00000013109", "ENSBTAG00000013123", "ENSBTAG00000013162", "ENSBTAG00000013197", "ENSBTAG00000013227", "ENSBTAG00000013300", "ENSBTAG00000013533", "ENSBTAG00000013579", "ENSBTAG00000014017", "ENSBTAG00000014143", "ENSBTAG00000014299", "ENSBTAG00000014430", "ENSBTAG00000014463", "ENSBTAG00000014505", "ENSBTAG00000014605", "ENSBTAG00000014824", "ENSBTAG00000014825", "ENSBTAG00000014883", "ENSBTAG00000015032", "ENSBTAG00000015101", , "ENSBTAG00000015116", "ENSBTAG00000015147", "ENSBTAG00000015369", "ENSBTAG00000015582", "ENSBTAG00000015584", "ENSBTAG00000015804", "ENSBTAG00000015878", "ENSBTAG00000015898", "ENSBTAG00000015972", "ENSBTAG00000016023", "ENSBTAG00000016127", "ENSBTAG00000016194", "ENSBTAG00000016267", "ENSBTAG00000016355", "ENSBTAG00000016414", "ENSBTAG00000016514", "ENSBTAG00000016533", "ENSBTAG00000016618", "ENSBTAG00000016760", "ENSBTAG00000016768", "ENSBTAG00000016822", "ENSBTAG00000016846", "ENSBTAG00000016851", , "ENSBTAG00000017024", "ENSBTAG00000017060", "ENSBTAG00000017103", "ENSBTAG00000017121", "ENSBTAG00000017135", "ENSBTAG00000017143", "ENSBTAG00000017196", "ENSBTAG00000017321", "ENSBTAG00000017363", "ENSBTAG00000017388", "ENSBTAG00000017505", "ENSBTAG00000017537", "ENSBTAG00000017554", "ENSBTAG00000017604", "ENSBTAG00000017661", "ENSBTAG00000017855", "ENSBTAG00000017869", "ENSBTAG00000017873", "ENSBTAG00000017955", "ENSBTAG00000018036", "ENSBTAG00000018164", "ENSBTAG00000018314", "ENSBTAG00000018331", , "ENSBTAG00000018373", "ENSBTAG00000018463", "ENSBTAG00000018502", "ENSBTAG00000018508", "ENSBTAG00000018588", "ENSBTAG00000018655", "ENSBTAG00000018691", "ENSBTAG00000018739", "ENSBTAG00000018801", "ENSBTAG00000018806", "ENSBTAG00000018928", "ENSBTAG00000019065", "ENSBTAG00000019077", "ENSBTAG00000019302", "ENSBTAG00000019365", "ENSBTAG00000019458", "ENSBTAG00000019515", "ENSBTAG00000019757", "ENSBTAG00000019772", "ENSBTAG00000019818", "ENSBTAG00000019838", "ENSBTAG00000019906", "ENSBTAG00000019954", , "ENSBTAG00000020125", "ENSBTAG00000020126", "ENSBTAG00000020308", "ENSBTAG00000020357", "ENSBTAG00000020451", "ENSBTAG00000020764", "ENSBTAG00000020777", "ENSBTAG00000021035", "ENSBTAG00000021048", "ENSBTAG00000021187", "ENSBTAG00000021211", "ENSBTAG00000021307", "ENSBTAG00000021377", "ENSBTAG00000021455", "ENSBTAG00000021466", "ENSBTAG00000021664", "ENSBTAG00000021746", "ENSBTAG00000021796", "ENSBTAG00000021799", "ENSBTAG00000021869", "ENSBTAG00000022244", "ENSBTAG00000023831", "ENSBTAG00000025372", , "ENSBTAG00000025853", "ENSBTAG00000025942", "ENSBTAG00000026067", "ENSBTAG00000026199", "ENSBTAG00000027444", "ENSBTAG00000030168", "ENSBTAG00000030209", "ENSBTAG00000030302", "ENSBTAG00000030366", "ENSBTAG00000031231", "ENSBTAG00000031335", "ENSBTAG00000031797", "ENSBTAG00000032705", "ENSBTAG00000032961", "ENSBTAG00000033304", "ENSBTAG00000033803", "ENSBTAG00000034867", "ENSBTAG00000037811", "ENSBTAG00000038696", "ENSBTAG00000039462", "ENSBTAG00000039552", "ENSBTAG00000045550", "ENSBTAG00000045828", , "ENSBTAG00000046037", "ENSBTAG00000046092", "ENSBTAG00000046277", "ENSBTAG00000046712", "ENSBTAG00000046979", "ENSBTAG00000047223", "ENSBTAG00000047330", "ENSBTAG00000047586", "ENSBTAG00000047702", "ENSBTAG00000047743", "ENSBTAG00000053003", "ENSBTAG00000053436", "ENSBTAG00000054085", "ENSBTAG00000054095"
GO:0098660	inorganic ion transmembrane transport	175	2	0.12	0.00474	ENSBTAG00000012931, "ENSBTAG00000016768"		GO:0030036	actin cytoskeleton organization	121	18	7.63	0.00048	ENSBTAG00000001700, "ENSBTAG00000002082", "ENSBTAG00000004996", "ENSBTAG00000005990", "ENSBTAG00000006189", "ENSBTAG00000007725", "ENSBTAG00000007964", "ENSBTAG00000011150", "ENSBTAG00000013063", "ENSBTAG00000014855", "ENSBTAG00000015053", "ENSBTAG00000015147", "ENSBTAG00000017604", "ENSBTAG00000018691", "ENSBTAG00000020764", "ENSBTAG00000027625", "ENSBTAG00000048271", "ENSBTAG00000054095"		GO:0032368	regulation of lipid transport	17	8	2.37	0.00104	ENSBTAG00000000404, "ENSBTAG00000002258", "ENSBTAG00000003001", "ENSBTAG00000003746", "ENSBTAG00000005009", "ENSBTAG00000010681", "ENSBTAG00000017869", "ENSBTAG00000019065"
GO:0003254	regulation of membrane depolarization	10	1	0.01	0.00691	ENSBTAG00000016768		GO:0051496	positive regulation of stress fiber assembly	12	5	0.76	0.00053	ENSBTAG00000001700, "ENSBTAG00000011150", "ENSBTAG00000013063", "ENSBTAG00000015147", "ENSBTAG00000027625"		GO:0050794	regulation of cellular process	1974	310	275.29	0.00132	ENSBTAG00000000005, "ENSBTAG00000000236", "ENSBTAG00000000382", "ENSBTAG00000000483", "ENSBTAG00000000522", "ENSBTAG00000000563", "ENSBTAG00000000564", "ENSBTAG00000000696", "ENSBTAG00000000705", "ENSBTAG00000000711", "ENSBTAG00000000759", "ENSBTAG00000000804", "ENSBTAG00000001060", "ENSBTAG00000001061", "ENSBTAG00000001185", "ENSBTAG00000001394", "ENSBTAG00000001508", "ENSBTAG00000001565", "ENSBTAG00000001609", "ENSBTAG00000001725", "ENSBTAG00000001745", "ENSBTAG00000001835", "ENSBTAG00000001872", , "ENSBTAG00000001938", "ENSBTAG00000002121", "ENSBTAG00000002151", "ENSBTAG00000002238", "ENSBTAG00000002258", "ENSBTAG00000002313", "ENSBTAG00000002317", "ENSBTAG00000002333", "ENSBTAG00000002357", "ENSBTAG00000002378", "ENSBTAG00000002531", "ENSBTAG00000002606", "ENSBTAG00000002608", "ENSBTAG00000002609", "ENSBTAG00000002727", "ENSBTAG00000002820", "ENSBTAG00000002835", "ENSBTAG00000002885", "ENSBTAG00000003001", "ENSBTAG00000003109", "ENSBTAG00000003245", "ENSBTAG00000003362", "ENSBTAG00000003397", , "ENSBTAG00000003409", "ENSBTAG00000003485", "ENSBTAG00000003505", "ENSBTAG00000003545", "ENSBTAG00000003642", "ENSBTAG00000003746", "ENSBTAG00000003927", "ENSBTAG00000003934", "ENSBTAG00000003994", "ENSBTAG00000004073", "ENSBTAG00000004129", "ENSBTAG00000004279", "ENSBTAG00000004318", "ENSBTAG00000004349", "ENSBTAG00000004654", "ENSBTAG00000004679", "ENSBTAG00000004844", "ENSBTAG00000004905", "ENSBTAG00000004906", "ENSBTAG00000004996", "ENSBTAG00000005009", "ENSBTAG00000005106", "ENSBTAG00000005236", , "ENSBTAG00000005260", "ENSBTAG00000005312", "ENSBTAG00000005316", "ENSBTAG00000005340", "ENSBTAG00000005431", "ENSBTAG00000005436", "ENSBTAG00000005482", "ENSBTAG00000005524", "ENSBTAG00000005588", "ENSBTAG00000005694", "ENSBTAG00000005716", "ENSBTAG00000005807", "ENSBTAG00000005861", "ENSBTAG00000005897", "ENSBTAG00000005990", "ENSBTAG00000006045", "ENSBTAG00000006065", "ENSBTAG00000006189", "ENSBTAG00000006255", "ENSBTAG00000006370", "ENSBTAG00000006523", "ENSBTAG00000006550", "ENSBTAG00000006665", , "ENSBTAG00000006676", "ENSBTAG00000006869", "ENSBTAG00000006884", "ENSBTAG00000007015", "ENSBTAG00000007123", "ENSBTAG00000007153", "ENSBTAG00000007160", "ENSBTAG00000007234", "ENSBTAG00000007240", "ENSBTAG00000007599", "ENSBTAG00000007605", "ENSBTAG00000007629", "ENSBTAG00000007662", "ENSBTAG00000007705", "ENSBTAG00000007725", "ENSBTAG00000007844", "ENSBTAG00000007872", "ENSBTAG00000007964", "ENSBTAG00000008061", "ENSBTAG00000008110", "ENSBTAG00000008113", "ENSBTAG00000008184", "ENSBTAG00000008201", , "ENSBTAG00000008303", "ENSBTAG00000008338", "ENSBTAG00000008609", "ENSBTAG00000008758", "ENSBTAG00000008816", "ENSBTAG00000008837", "ENSBTAG00000008873", "ENSBTAG00000008935", "ENSBTAG00000009104", "ENSBTAG00000009156", "ENSBTAG00000009231", "ENSBTAG00000009292", "ENSBTAG00000009302", "ENSBTAG00000009394", "ENSBTAG00000009889", "ENSBTAG00000009928", "ENSBTAG00000009960", "ENSBTAG00000009969", "ENSBTAG00000010109", "ENSBTAG00000010125", "ENSBTAG00000010223", "ENSBTAG00000010242", "ENSBTAG00000010271", , "ENSBTAG00000010312", "ENSBTAG00000010649", "ENSBTAG00000010658", "ENSBTAG00000010681", "ENSBTAG00000010731", "ENSBTAG00000010959", "ENSBTAG00000010992", "ENSBTAG00000011082", "ENSBTAG00000011150", "ENSBTAG00000011182", "ENSBTAG00000011225", "ENSBTAG00000011388", "ENSBTAG00000011429", "ENSBTAG00000011461", "ENSBTAG00000011699", "ENSBTAG00000011808", "ENSBTAG00000011812", "ENSBTAG00000011847", "ENSBTAG00000012062", "ENSBTAG00000012117", "ENSBTAG00000012125", "ENSBTAG00000012178", "ENSBTAG00000012343", , "ENSBTAG00000012450", "ENSBTAG00000012637", "ENSBTAG00000012642", "ENSBTAG00000012724", "ENSBTAG00000012778", "ENSBTAG00000012779", "ENSBTAG00000012805", "ENSBTAG00000012939", "ENSBTAG00000013025", "ENSBTAG00000013038", "ENSBTAG00000013046", "ENSBTAG00000013063", "ENSBTAG00000013096", "ENSBTAG00000013109", "ENSBTAG00000013123", "ENSBTAG00000013162", "ENSBTAG00000013197", "ENSBTAG00000013227", "ENSBTAG00000013300", "ENSBTAG00000013533", "ENSBTAG00000014017", "ENSBTAG00000014143", "ENSBTAG00000014299", , "ENSBTAG00000014430", "ENSBTAG00000014463", "ENSBTAG00000014505", "ENSBTAG00000014605", "ENSBTAG00000014824", "ENSBTAG00000014825", "ENSBTAG00000014883", "ENSBTAG00000015032", "ENSBTAG00000015101", "ENSBTAG00000015116", "ENSBTAG00000015147", "ENSBTAG00000015369", "ENSBTAG00000015584", "ENSBTAG00000015804", "ENSBTAG00000015878", "ENSBTAG00000015898", "ENSBTAG00000015972", "ENSBTAG00000016023", "ENSBTAG00000016127", "ENSBTAG00000016414", "ENSBTAG00000016514", "ENSBTAG00000016533", "ENSBTAG00000016618", , "ENSBTAG00000016760", "ENSBTAG00000016768", "ENSBTAG00000016846", "ENSBTAG00000016851", "ENSBTAG00000017024", "ENSBTAG00000017060", "ENSBTAG00000017103", "ENSBTAG00000017121", "ENSBTAG00000017135", "ENSBTAG00000017143", "ENSBTAG00000017196", "ENSBTAG00000017321", "ENSBTAG00000017363", "ENSBTAG00000017388", "ENSBTAG00000017505", "ENSBTAG00000017537", "ENSBTAG00000017554", "ENSBTAG00000017604", "ENSBTAG00000017661", "ENSBTAG00000017855", "ENSBTAG00000017869", "ENSBTAG00000017873", "ENSBTAG00000017955", , "ENSBTAG00000018036", "ENSBTAG00000018314", "ENSBTAG00000018331", "ENSBTAG00000018373", "ENSBTAG00000018463", "ENSBTAG00000018502", "ENSBTAG00000018508", "ENSBTAG00000018588", "ENSBTAG00000018655", "ENSBTAG00000018691", "ENSBTAG00000018739", "ENSBTAG00000018801", "ENSBTAG00000018806", "ENSBTAG00000018928", "ENSBTAG00000019077", "ENSBTAG00000019302", "ENSBTAG00000019365", "ENSBTAG00000019458", "ENSBTAG00000019515", "ENSBTAG00000019757", "ENSBTAG00000019818", "ENSBTAG00000019838", "ENSBTAG00000019906", , "ENSBTAG00000019954", "ENSBTAG00000020125", "ENSBTAG00000020126", "ENSBTAG00000020308", "ENSBTAG00000020357", "ENSBTAG00000020451", "ENSBTAG00000020764", "ENSBTAG00000020777", "ENSBTAG00000021048", "ENSBTAG00000021187", "ENSBTAG00000021211", "ENSBTAG00000021307", "ENSBTAG00000021377", "ENSBTAG00000021466", "ENSBTAG00000021664", "ENSBTAG00000021746", "ENSBTAG00000021796", "ENSBTAG00000021799", "ENSBTAG00000021869", "ENSBTAG00000022244", "ENSBTAG00000023831", "ENSBTAG00000025372", "ENSBTAG00000025853", , "ENSBTAG00000025942", "ENSBTAG00000026067", "ENSBTAG00000026199", "ENSBTAG00000027444", "ENSBTAG00000030168", "ENSBTAG00000030209", "ENSBTAG00000030302", "ENSBTAG00000030366", "ENSBTAG00000031231", "ENSBTAG00000031335", "ENSBTAG00000031797", "ENSBTAG00000032705", "ENSBTAG00000032961", "ENSBTAG00000033304", "ENSBTAG00000034867", "ENSBTAG00000037811", "ENSBTAG00000038696", "ENSBTAG00000039462", "ENSBTAG00000039552", "ENSBTAG00000045550", "ENSBTAG00000045828", "ENSBTAG00000046037", "ENSBTAG00000046092", , "ENSBTAG00000046277", "ENSBTAG00000046712", "ENSBTAG00000046979", "ENSBTAG00000047223", "ENSBTAG00000047330", "ENSBTAG00000047586", "ENSBTAG00000047702", "ENSBTAG00000047743", "ENSBTAG00000053003", "ENSBTAG00000053436", "ENSBTAG00000054095"
GO:0061337	cardiac conduction	10	1	0.01	0.00691	ENSBTAG00000016768		GO:0030029	actin filament-based process	133	19	8.38	0.00057	ENSBTAG00000001700, "ENSBTAG00000002082", "ENSBTAG00000004996", "ENSBTAG00000005990", "ENSBTAG00000006189", "ENSBTAG00000007725", "ENSBTAG00000007964", "ENSBTAG00000011150", "ENSBTAG00000013063", "ENSBTAG00000014855", "ENSBTAG00000015053", "ENSBTAG00000015147", "ENSBTAG00000017604", "ENSBTAG00000017869", "ENSBTAG00000018691", "ENSBTAG00000020764", "ENSBTAG00000027625", "ENSBTAG00000048271", "ENSBTAG00000054095"		GO:0001568	blood vessel development	146	34	20.36	0.00135	ENSBTAG00000000404, "ENSBTAG00000000483", "ENSBTAG00000001061", "ENSBTAG00000001725", "ENSBTAG00000001835", "ENSBTAG00000002835", "ENSBTAG00000003300", "ENSBTAG00000003505", "ENSBTAG00000003927", "ENSBTAG00000004129", "ENSBTAG00000004279", "ENSBTAG00000004679", "ENSBTAG00000005990", "ENSBTAG00000006189", "ENSBTAG00000008113", "ENSBTAG00000008300", "ENSBTAG00000009231", "ENSBTAG00000009292", "ENSBTAG00000009962", "ENSBTAG00000010312", "ENSBTAG00000010992", "ENSBTAG00000012450", "ENSBTAG00000012994", , "ENSBTAG00000013063", "ENSBTAG00000013881", "ENSBTAG00000017363", "ENSBTAG00000017537", "ENSBTAG00000017869", "ENSBTAG00000018655", "ENSBTAG00000019267", "ENSBTAG00000019515", "ENSBTAG00000019838", "ENSBTAG00000025942", "ENSBTAG00000030518"
GO:0070296	sarcoplasmic reticulum calcium ion transport	10	1	0.01	0.00691	ENSBTAG00000012931		GO:0030038	contractile actin filament bundle assembly	18	6	1.13	0.00058	ENSBTAG00000001700, "ENSBTAG00000006189", "ENSBTAG00000011150", "ENSBTAG00000013063", "ENSBTAG00000015147", "ENSBTAG00000027625"		GO:0072359	circulatory system development	203	44	28.31	0.00139	ENSBTAG00000000404, "ENSBTAG00000000483", "ENSBTAG00000000696", "ENSBTAG00000001061", "ENSBTAG00000001725", "ENSBTAG00000001835", "ENSBTAG00000002333", "ENSBTAG00000002835", "ENSBTAG00000003300", "ENSBTAG00000003505", "ENSBTAG00000003927", "ENSBTAG00000004129", "ENSBTAG00000004279", "ENSBTAG00000004679", "ENSBTAG00000005990", "ENSBTAG00000006189", "ENSBTAG00000006588", "ENSBTAG00000008110", "ENSBTAG00000008113", "ENSBTAG00000008300", "ENSBTAG00000008303", "ENSBTAG00000009231", "ENSBTAG00000009292", , "ENSBTAG00000009962", "ENSBTAG00000010312", "ENSBTAG00000010649", "ENSBTAG00000010992", "ENSBTAG00000012450", "ENSBTAG00000012994", "ENSBTAG00000013063", "ENSBTAG00000013227", "ENSBTAG00000013881", "ENSBTAG00000016514", "ENSBTAG00000017363", "ENSBTAG00000017537", "ENSBTAG00000017869", "ENSBTAG00000018655", "ENSBTAG00000019267", "ENSBTAG00000019515", "ENSBTAG00000019838", "ENSBTAG00000021187", "ENSBTAG00000025942", "ENSBTAG00000030518", "ENSBTAG00000047586"
GO:0086003	cardiac muscle cell contraction	10	1	0.01	0.00691	ENSBTAG00000016768		GO:0043149	stress fiber assembly	18	6	1.13	0.00058	ENSBTAG00000001700, "ENSBTAG00000006189", "ENSBTAG00000011150", "ENSBTAG00000013063", "ENSBTAG00000015147", "ENSBTAG00000027625"		GO:0032371	regulation of sterol transport	14	7	1.95	0.0014	ENSBTAG00000000404, "ENSBTAG00000002258", "ENSBTAG00000003001", "ENSBTAG00000003746", "ENSBTAG00000010681", "ENSBTAG00000017869", "ENSBTAG00000019065"
GO:0090279	regulation of calcium ion import	10	1	0.01	0.00691	ENSBTAG00000012931		GO:0034330	cell junction organization	94	15	5.93	0.00067	ENSBTAG00000001565, "ENSBTAG00000001700", "ENSBTAG00000006189", "ENSBTAG00000007153", "ENSBTAG00000007725", "ENSBTAG00000011150", "ENSBTAG00000011196", "ENSBTAG00000013063", "ENSBTAG00000014295", "ENSBTAG00000015147", "ENSBTAG00000017604", "ENSBTAG00000017869", "ENSBTAG00000018508", "ENSBTAG00000020244", "ENSBTAG00000027625"		GO:0032374	regulation of cholesterol transport	14	7	1.95	0.0014	ENSBTAG00000000404, "ENSBTAG00000002258", "ENSBTAG00000003001", "ENSBTAG00000003746", "ENSBTAG00000010681", "ENSBTAG00000017869", "ENSBTAG00000019065"
GO:1901019	regulation of calcium ion transmembrane transporter activity	10	1	0.01	0.00691	ENSBTAG00000012931		GO:0001568	blood vessel development	146	20	9.2	0.00071	ENSBTAG00000000653, "ENSBTAG00000001061", "ENSBTAG00000003300", "ENSBTAG00000003505", "ENSBTAG00000005990", "ENSBTAG00000006189", "ENSBTAG00000009231", "ENSBTAG00000009292", "ENSBTAG00000009962", "ENSBTAG00000010312", "ENSBTAG00000010619", "ENSBTAG00000011224", "ENSBTAG00000011640", "ENSBTAG00000013063", "ENSBTAG00000015337", "ENSBTAG00000017869", "ENSBTAG00000018810", "ENSBTAG00000020244", "ENSBTAG00000025942", "ENSBTAG00000027625"		GO:0032370	positive regulation of lipid transport	11	6	1.53	0.00178	ENSBTAG00000002258, "ENSBTAG00000003746", "ENSBTAG00000005009", "ENSBTAG00000010681", "ENSBTAG00000017869", "ENSBTAG00000019065"
GO:1903524	positive regulation of blood circulation	10	1	0.01	0.00691	ENSBTAG00000016768		GO:0032231	regulation of actin filament bundle assembly	19	6	1.2	0.0008	ENSBTAG00000001700, "ENSBTAG00000006189", "ENSBTAG00000011150", "ENSBTAG00000013063", "ENSBTAG00000015147", "ENSBTAG00000027625"		GO:0032413	negative regulation of ion transmembrane transporter activity	11	6	1.53	0.00178	ENSBTAG00000003409, "ENSBTAG00000008113", "ENSBTAG00000008303", "ENSBTAG00000011082", "ENSBTAG00000017869", "ENSBTAG00000032705"
GO:0032413	negative regulation of ion transmembrane transporter activity	11	1	0.01	0.0076	ENSBTAG00000012931		GO:0110020	regulation of actomyosin structure organization	19	6	1.2	0.0008	ENSBTAG00000001700, "ENSBTAG00000006189", "ENSBTAG00000011150", "ENSBTAG00000013063", "ENSBTAG00000015147", "ENSBTAG00000027625"		GO:0065007	biological regulation	2329	358	324.8	0.00196	ENSBTAG00000000005, "ENSBTAG00000000087", "ENSBTAG00000000203", "ENSBTAG00000000236", "ENSBTAG00000000382", "ENSBTAG00000000404", "ENSBTAG00000000483", "ENSBTAG00000000522", "ENSBTAG00000000563", "ENSBTAG00000000564", "ENSBTAG00000000696", "ENSBTAG00000000705", "ENSBTAG00000000711", "ENSBTAG00000000759", "ENSBTAG00000000804", "ENSBTAG00000001060", "ENSBTAG00000001061", "ENSBTAG00000001182", "ENSBTAG00000001185", "ENSBTAG00000001235", "ENSBTAG00000001394", "ENSBTAG00000001508", "ENSBTAG00000001565", , "ENSBTAG00000001609", "ENSBTAG00000001725", "ENSBTAG00000001745", "ENSBTAG00000001835", "ENSBTAG00000001872", "ENSBTAG00000001938", "ENSBTAG00000002121", "ENSBTAG00000002151", "ENSBTAG00000002179", "ENSBTAG00000002238", "ENSBTAG00000002258", "ENSBTAG00000002313", "ENSBTAG00000002317", "ENSBTAG00000002333", "ENSBTAG00000002357", "ENSBTAG00000002378", "ENSBTAG00000002526", "ENSBTAG00000002531", "ENSBTAG00000002606", "ENSBTAG00000002608", "ENSBTAG00000002609", "ENSBTAG00000002727", "ENSBTAG00000002820", , "ENSBTAG00000002835", "ENSBTAG00000002885", "ENSBTAG00000003001", "ENSBTAG00000003109", "ENSBTAG00000003185", "ENSBTAG00000003245", "ENSBTAG00000003362", "ENSBTAG00000003397", "ENSBTAG00000003409", "ENSBTAG00000003485", "ENSBTAG00000003505", "ENSBTAG00000003545", "ENSBTAG00000003642", "ENSBTAG00000003708", "ENSBTAG00000003746", "ENSBTAG00000003758", "ENSBTAG00000003927", "ENSBTAG00000003934", "ENSBTAG00000003994", "ENSBTAG00000004073", "ENSBTAG00000004129", "ENSBTAG00000004279", "ENSBTAG00000004318", , "ENSBTAG00000004349", "ENSBTAG00000004654", "ENSBTAG00000004679", "ENSBTAG00000004844", "ENSBTAG00000004905", "ENSBTAG00000004906", "ENSBTAG00000004964", "ENSBTAG00000004996", "ENSBTAG00000005009", "ENSBTAG00000005106", "ENSBTAG00000005236", "ENSBTAG00000005260", "ENSBTAG00000005312", "ENSBTAG00000005316", "ENSBTAG00000005340", "ENSBTAG00000005431", "ENSBTAG00000005436", "ENSBTAG00000005482", "ENSBTAG00000005524", "ENSBTAG00000005588", "ENSBTAG00000005694", "ENSBTAG00000005716", "ENSBTAG00000005807", , "ENSBTAG00000005861", "ENSBTAG00000005897", "ENSBTAG00000005990", "ENSBTAG00000006045", "ENSBTAG00000006065", "ENSBTAG00000006187", "ENSBTAG00000006189", "ENSBTAG00000006255", "ENSBTAG00000006370", "ENSBTAG00000006523", "ENSBTAG00000006550", "ENSBTAG00000006564", "ENSBTAG00000006665", "ENSBTAG00000006676", "ENSBTAG00000006869", "ENSBTAG00000006884", "ENSBTAG00000007015", "ENSBTAG00000007123", "ENSBTAG00000007153", "ENSBTAG00000007160", "ENSBTAG00000007234", "ENSBTAG00000007240", "ENSBTAG00000007268", , "ENSBTAG00000007273", "ENSBTAG00000007363", "ENSBTAG00000007599", "ENSBTAG00000007605", "ENSBTAG00000007629", "ENSBTAG00000007662", "ENSBTAG00000007705", "ENSBTAG00000007725", "ENSBTAG00000007844", "ENSBTAG00000007872", "ENSBTAG00000007964", "ENSBTAG00000008061", "ENSBTAG00000008109", "ENSBTAG00000008110", "ENSBTAG00000008113", "ENSBTAG00000008184", "ENSBTAG00000008201", "ENSBTAG00000008300", "ENSBTAG00000008303", "ENSBTAG00000008338", "ENSBTAG00000008609", "ENSBTAG00000008758", "ENSBTAG00000008816", , "ENSBTAG00000008837", "ENSBTAG00000008873", "ENSBTAG00000008935", "ENSBTAG00000009080", "ENSBTAG00000009104", "ENSBTAG00000009156", "ENSBTAG00000009231", "ENSBTAG00000009292", "ENSBTAG00000009302", "ENSBTAG00000009394", "ENSBTAG00000009436", "ENSBTAG00000009615", "ENSBTAG00000009888", "ENSBTAG00000009889", "ENSBTAG00000009928", "ENSBTAG00000009960", "ENSBTAG00000009969", "ENSBTAG00000010109", "ENSBTAG00000010125", "ENSBTAG00000010223", "ENSBTAG00000010242", "ENSBTAG00000010271", "ENSBTAG00000010312", , "ENSBTAG00000010649", "ENSBTAG00000010658", "ENSBTAG00000010681", "ENSBTAG00000010731", "ENSBTAG00000010959", "ENSBTAG00000010992", "ENSBTAG00000011082", "ENSBTAG00000011150", "ENSBTAG00000011182", "ENSBTAG00000011196", "ENSBTAG00000011225", "ENSBTAG00000011388", "ENSBTAG00000011429", "ENSBTAG00000011461", "ENSBTAG00000011699", "ENSBTAG00000011766", "ENSBTAG00000011808", "ENSBTAG00000011812", "ENSBTAG00000011847", "ENSBTAG00000011883", "ENSBTAG00000011908", "ENSBTAG00000012062", "ENSBTAG00000012117", , "ENSBTAG00000012125", "ENSBTAG00000012178", "ENSBTAG00000012343", "ENSBTAG00000012450", "ENSBTAG00000012637", "ENSBTAG00000012642", "ENSBTAG00000012724", "ENSBTAG00000012778", "ENSBTAG00000012779", "ENSBTAG00000012805", "ENSBTAG00000012909", "ENSBTAG00000012939", "ENSBTAG00000013025", "ENSBTAG00000013038", "ENSBTAG00000013046", "ENSBTAG00000013063", "ENSBTAG00000013096", "ENSBTAG00000013109", "ENSBTAG00000013123", "ENSBTAG00000013162", "ENSBTAG00000013197", "ENSBTAG00000013227", "ENSBTAG00000013300", , "ENSBTAG00000013533", "ENSBTAG00000013579", "ENSBTAG00000014017", "ENSBTAG00000014143", "ENSBTAG00000014299", "ENSBTAG00000014430", "ENSBTAG00000014432", "ENSBTAG00000014463", "ENSBTAG00000014505", "ENSBTAG00000014553", "ENSBTAG00000014605", "ENSBTAG00000014824", "ENSBTAG00000014825", "ENSBTAG00000014883", "ENSBTAG00000015032", "ENSBTAG00000015101", "ENSBTAG00000015116", "ENSBTAG00000015147", "ENSBTAG00000015369", "ENSBTAG00000015582", "ENSBTAG00000015584", "ENSBTAG00000015804", "ENSBTAG00000015878", , "ENSBTAG00000015898", "ENSBTAG00000015972", "ENSBTAG00000016007", "ENSBTAG00000016023", "ENSBTAG00000016127", "ENSBTAG00000016194", "ENSBTAG00000016267", "ENSBTAG00000016355", "ENSBTAG00000016414", "ENSBTAG00000016514", "ENSBTAG00000016533", "ENSBTAG00000016618", "ENSBTAG00000016746", "ENSBTAG00000016760", "ENSBTAG00000016768", "ENSBTAG00000016822", "ENSBTAG00000016846", "ENSBTAG00000016851", "ENSBTAG00000017024", "ENSBTAG00000017060", "ENSBTAG00000017077", "ENSBTAG00000017103", "ENSBTAG00000017121", , "ENSBTAG00000017135", "ENSBTAG00000017143", "ENSBTAG00000017196", "ENSBTAG00000017321", "ENSBTAG00000017363", "ENSBTAG00000017388", "ENSBTAG00000017505", "ENSBTAG00000017537", "ENSBTAG00000017554", "ENSBTAG00000017604", "ENSBTAG00000017661", "ENSBTAG00000017801", "ENSBTAG00000017855", "ENSBTAG00000017869", "ENSBTAG00000017873", "ENSBTAG00000017955", "ENSBTAG00000018036", "ENSBTAG00000018164", "ENSBTAG00000018314", "ENSBTAG00000018331", "ENSBTAG00000018373", "ENSBTAG00000018463", "ENSBTAG00000018502", , "ENSBTAG00000018508", "ENSBTAG00000018588", "ENSBTAG00000018655", "ENSBTAG00000018691", "ENSBTAG00000018739", "ENSBTAG00000018801", "ENSBTAG00000018806", "ENSBTAG00000018928", "ENSBTAG00000019065", "ENSBTAG00000019077", "ENSBTAG00000019302", "ENSBTAG00000019365", "ENSBTAG00000019458", "ENSBTAG00000019515", "ENSBTAG00000019757", "ENSBTAG00000019772", "ENSBTAG00000019818", "ENSBTAG00000019838", "ENSBTAG00000019906", "ENSBTAG00000019954", "ENSBTAG00000020125", "ENSBTAG00000020126", "ENSBTAG00000020308", , "ENSBTAG00000020357", "ENSBTAG00000020451", "ENSBTAG00000020764", "ENSBTAG00000020777", "ENSBTAG00000021035", "ENSBTAG00000021048", "ENSBTAG00000021187", "ENSBTAG00000021211", "ENSBTAG00000021307", "ENSBTAG00000021377", "ENSBTAG00000021455", "ENSBTAG00000021466", "ENSBTAG00000021664", "ENSBTAG00000021746", "ENSBTAG00000021796", "ENSBTAG00000021799", "ENSBTAG00000021869", "ENSBTAG00000022244", "ENSBTAG00000023831", "ENSBTAG00000025372", "ENSBTAG00000025853", "ENSBTAG00000025942", "ENSBTAG00000026067", , "ENSBTAG00000026199", "ENSBTAG00000027444", "ENSBTAG00000027626", "ENSBTAG00000030168", "ENSBTAG00000030209", "ENSBTAG00000030302", "ENSBTAG00000030366", "ENSBTAG00000031231", "ENSBTAG00000031335", "ENSBTAG00000031797", "ENSBTAG00000032223", "ENSBTAG00000032705", "ENSBTAG00000032961", "ENSBTAG00000033304", "ENSBTAG00000033803", "ENSBTAG00000034867", "ENSBTAG00000037811", "ENSBTAG00000038696", "ENSBTAG00000039462", "ENSBTAG00000039552", "ENSBTAG00000045550", "ENSBTAG00000045828", "ENSBTAG00000046037", , "ENSBTAG00000046092", "ENSBTAG00000046277", "ENSBTAG00000046712", "ENSBTAG00000046979", "ENSBTAG00000047223", "ENSBTAG00000047330", "ENSBTAG00000047586", "ENSBTAG00000047702", "ENSBTAG00000047743", "ENSBTAG00000053003", "ENSBTAG00000053436", "ENSBTAG00000054085", "ENSBTAG00000054095"
GO:0034220	ion transmembrane transport	226	2	0.16	0.00785	ENSBTAG00000012931, "ENSBTAG00000016768"		GO:0032233	positive regulation of actin filament bundle assembly	13	5	0.82	0.00081	ENSBTAG00000001700, "ENSBTAG00000011150", "ENSBTAG00000013063", "ENSBTAG00000015147", "ENSBTAG00000027625"		GO:0051051	negative regulation of transport	79	21	11.02	0.00205	ENSBTAG00000001835, "ENSBTAG00000002606", "ENSBTAG00000003409", "ENSBTAG00000005340", "ENSBTAG00000006665", "ENSBTAG00000008113", "ENSBTAG00000008303", "ENSBTAG00000010658", "ENSBTAG00000010681", "ENSBTAG00000011082", "ENSBTAG00000011461", "ENSBTAG00000012125", "ENSBTAG00000013063", "ENSBTAG00000013096", "ENSBTAG00000017869", "ENSBTAG00000018588", "ENSBTAG00000018801", "ENSBTAG00000020764", "ENSBTAG00000032705", "ENSBTAG00000046037", "ENSBTAG00000047330"
GO:0006812	cation transport	230	2	0.16	0.00813	ENSBTAG00000012931, "ENSBTAG00000016768"		GO:0032970	regulation of actin filament-based process	68	12	4.29	0.00093	ENSBTAG00000001700, "ENSBTAG00000004996", "ENSBTAG00000006189", "ENSBTAG00000007725", "ENSBTAG00000007964", "ENSBTAG00000011150", "ENSBTAG00000013063", "ENSBTAG00000015053", "ENSBTAG00000015147", "ENSBTAG00000017869", "ENSBTAG00000027625", "ENSBTAG00000054095"		GO:0043269	regulation of ion transport	100	25	13.95	0.00205	ENSBTAG00000001725, "ENSBTAG00000002258", "ENSBTAG00000003409", "ENSBTAG00000005009", "ENSBTAG00000008113", "ENSBTAG00000008303", "ENSBTAG00000011082", "ENSBTAG00000012805", "ENSBTAG00000012939", "ENSBTAG00000013109", "ENSBTAG00000013123", "ENSBTAG00000013197", "ENSBTAG00000013300", "ENSBTAG00000013533", "ENSBTAG00000013579", "ENSBTAG00000016768", "ENSBTAG00000017135", "ENSBTAG00000017869", "ENSBTAG00000017955", "ENSBTAG00000018588", "ENSBTAG00000025853", "ENSBTAG00000032705", "ENSBTAG00000034867", , "ENSBTAG00000037811", "ENSBTAG00000047743"
GO:0002027	regulation of heart rate	12	1	0.01	0.00829	ENSBTAG00000016768		GO:0048598	embryonic morphogenesis	78	13	4.92	0.00101	ENSBTAG00000001096, "ENSBTAG00000010312", "ENSBTAG00000011224", "ENSBTAG00000011640", "ENSBTAG00000014520", "ENSBTAG00000014521", "ENSBTAG00000014855", "ENSBTAG00000015584", "ENSBTAG00000018114", "ENSBTAG00000019175", "ENSBTAG00000019648", "ENSBTAG00000020244", "ENSBTAG00000027625"		GO:0035556	intracellular signal transduction	453	84	63.18	0.00237	ENSBTAG00000000236, "ENSBTAG00000000563", "ENSBTAG00000000696", "ENSBTAG00000000759", "ENSBTAG00000000804", "ENSBTAG00000001061", "ENSBTAG00000001508", "ENSBTAG00000001609", "ENSBTAG00000001725", "ENSBTAG00000001835", "ENSBTAG00000002151", "ENSBTAG00000002258", "ENSBTAG00000002313", "ENSBTAG00000002378", "ENSBTAG00000002727", "ENSBTAG00000002835", "ENSBTAG00000003001", "ENSBTAG00000003245", "ENSBTAG00000003409", "ENSBTAG00000003505", "ENSBTAG00000003642", "ENSBTAG00000003994", "ENSBTAG00000004279", , "ENSBTAG00000004318", "ENSBTAG00000005316", "ENSBTAG00000005431", "ENSBTAG00000006665", "ENSBTAG00000006676", "ENSBTAG00000006884", "ENSBTAG00000007599", "ENSBTAG00000008303", "ENSBTAG00000008338", "ENSBTAG00000009156", "ENSBTAG00000009292", "ENSBTAG00000009302", "ENSBTAG00000009928", "ENSBTAG00000009960", "ENSBTAG00000010223", "ENSBTAG00000010271", "ENSBTAG00000010312", "ENSBTAG00000010649", "ENSBTAG00000010731", "ENSBTAG00000010959", "ENSBTAG00000010992", "ENSBTAG00000011429", "ENSBTAG00000011808", , "ENSBTAG00000012062", "ENSBTAG00000012117", "ENSBTAG00000012125", "ENSBTAG00000012178", "ENSBTAG00000012450", "ENSBTAG00000012642", "ENSBTAG00000012724", "ENSBTAG00000013063", "ENSBTAG00000013123", "ENSBTAG00000013197", "ENSBTAG00000013227", "ENSBTAG00000014143", "ENSBTAG00000014299", "ENSBTAG00000014825", "ENSBTAG00000015369", "ENSBTAG00000015898", "ENSBTAG00000016618", "ENSBTAG00000016851", "ENSBTAG00000017103", "ENSBTAG00000017604", "ENSBTAG00000017869", "ENSBTAG00000018588", "ENSBTAG00000018655", , "ENSBTAG00000018691", "ENSBTAG00000018928", "ENSBTAG00000019458", "ENSBTAG00000019838", "ENSBTAG00000021466", "ENSBTAG00000021799", "ENSBTAG00000022244", "ENSBTAG00000030209", "ENSBTAG00000031335", "ENSBTAG00000032705", "ENSBTAG00000033304", "ENSBTAG00000034867", "ENSBTAG00000037811", "ENSBTAG00000045550", "ENSBTAG00000047223"
GO:1904063	negative regulation of cation transmembrane transport	12	1	0.01	0.00829	ENSBTAG00000012931		GO:0051017	actin filament bundle assembly	27	7	1.7	0.00109	ENSBTAG00000001700, "ENSBTAG00000002082", "ENSBTAG00000006189", "ENSBTAG00000011150", "ENSBTAG00000013063", "ENSBTAG00000015147", "ENSBTAG00000027625"		GO:0051179	localization	1303	212	181.72	0.00241	ENSBTAG00000000005, "ENSBTAG00000000203", "ENSBTAG00000000404", "ENSBTAG00000000483", "ENSBTAG00000000522", "ENSBTAG00000000696", "ENSBTAG00000000705", "ENSBTAG00000001061", "ENSBTAG00000001335", "ENSBTAG00000001394", "ENSBTAG00000001508", "ENSBTAG00000001565", "ENSBTAG00000001725", "ENSBTAG00000001744", "ENSBTAG00000001835", "ENSBTAG00000002046", "ENSBTAG00000002238", "ENSBTAG00000002258", "ENSBTAG00000002313", "ENSBTAG00000002317", "ENSBTAG00000002357", "ENSBTAG00000002402", "ENSBTAG00000002562", , "ENSBTAG00000002591", "ENSBTAG00000002606", "ENSBTAG00000002609", "ENSBTAG00000002727", "ENSBTAG00000002817", "ENSBTAG00000002885", "ENSBTAG00000003001", "ENSBTAG00000003362", "ENSBTAG00000003409", "ENSBTAG00000003485", "ENSBTAG00000003505", "ENSBTAG00000003589", "ENSBTAG00000003708", "ENSBTAG00000003746", "ENSBTAG00000003927", "ENSBTAG00000003975", "ENSBTAG00000003994", "ENSBTAG00000004051", "ENSBTAG00000004129", "ENSBTAG00000004279", "ENSBTAG00000004318", "ENSBTAG00000004463", "ENSBTAG00000004739", , "ENSBTAG00000004844", "ENSBTAG00000004906", "ENSBTAG00000005009", "ENSBTAG00000005015", "ENSBTAG00000005106", "ENSBTAG00000005316", "ENSBTAG00000005340", "ENSBTAG00000005445", "ENSBTAG00000005694", "ENSBTAG00000005807", "ENSBTAG00000005937", "ENSBTAG00000005990", "ENSBTAG00000006189", "ENSBTAG00000006370", "ENSBTAG00000006414", "ENSBTAG00000006550", "ENSBTAG00000006665", "ENSBTAG00000006740", "ENSBTAG00000006797", "ENSBTAG00000006881", "ENSBTAG00000006982", "ENSBTAG00000007234", "ENSBTAG00000007273", , "ENSBTAG00000007662", "ENSBTAG00000007705", "ENSBTAG00000007725", "ENSBTAG00000007763", "ENSBTAG00000007804", "ENSBTAG00000007844", "ENSBTAG00000008061", "ENSBTAG00000008110", "ENSBTAG00000008113", "ENSBTAG00000008184", "ENSBTAG00000008303", "ENSBTAG00000008338", "ENSBTAG00000008528", "ENSBTAG00000008609", "ENSBTAG00000008758", "ENSBTAG00000008837", "ENSBTAG00000008873", "ENSBTAG00000008989", "ENSBTAG00000009104", "ENSBTAG00000009246", "ENSBTAG00000009263", "ENSBTAG00000009436", "ENSBTAG00000009602", , "ENSBTAG00000009615", "ENSBTAG00000009636", "ENSBTAG00000009960", "ENSBTAG00000010109", "ENSBTAG00000010125", "ENSBTAG00000010223", "ENSBTAG00000010242", "ENSBTAG00000010584", "ENSBTAG00000010649", "ENSBTAG00000010658", "ENSBTAG00000010681", "ENSBTAG00000010992", "ENSBTAG00000011082", "ENSBTAG00000011146", "ENSBTAG00000011150", "ENSBTAG00000011284", "ENSBTAG00000011388", "ENSBTAG00000011429", "ENSBTAG00000011461", "ENSBTAG00000011808", "ENSBTAG00000011837", "ENSBTAG00000011883", "ENSBTAG00000012094", , "ENSBTAG00000012117", "ENSBTAG00000012125", "ENSBTAG00000012178", "ENSBTAG00000012450", "ENSBTAG00000012642", "ENSBTAG00000012805", "ENSBTAG00000012939", "ENSBTAG00000013046", "ENSBTAG00000013063", "ENSBTAG00000013096", "ENSBTAG00000013109", "ENSBTAG00000013123", "ENSBTAG00000013162", "ENSBTAG00000013197", "ENSBTAG00000013212", "ENSBTAG00000013227", "ENSBTAG00000013290", "ENSBTAG00000013300", "ENSBTAG00000013533", "ENSBTAG00000013579", "ENSBTAG00000013718", "ENSBTAG00000013881", "ENSBTAG00000014105", , "ENSBTAG00000014299", "ENSBTAG00000014353", "ENSBTAG00000014463", "ENSBTAG00000014553", "ENSBTAG00000014824", "ENSBTAG00000014843", "ENSBTAG00000014861", "ENSBTAG00000014883", "ENSBTAG00000015101", "ENSBTAG00000015147", "ENSBTAG00000015745", "ENSBTAG00000015804", "ENSBTAG00000016023", "ENSBTAG00000016355", "ENSBTAG00000016514", "ENSBTAG00000016768", "ENSBTAG00000016804", "ENSBTAG00000016846", "ENSBTAG00000016851", "ENSBTAG00000017060", "ENSBTAG00000017121", "ENSBTAG00000017129", "ENSBTAG00000017135", , "ENSBTAG00000017321", "ENSBTAG00000017388", "ENSBTAG00000017604", "ENSBTAG00000017869", "ENSBTAG00000017955", "ENSBTAG00000018025", "ENSBTAG00000018278", "ENSBTAG00000018373", "ENSBTAG00000018508", "ENSBTAG00000018588", "ENSBTAG00000018801", "ENSBTAG00000018806", "ENSBTAG00000019002", "ENSBTAG00000019065", "ENSBTAG00000019218", "ENSBTAG00000019302", "ENSBTAG00000019365", "ENSBTAG00000019515", "ENSBTAG00000019954", "ENSBTAG00000020017", "ENSBTAG00000020026", "ENSBTAG00000020126", "ENSBTAG00000020357", , "ENSBTAG00000020432", "ENSBTAG00000020764", "ENSBTAG00000020777", "ENSBTAG00000021377", "ENSBTAG00000021466", "ENSBTAG00000021746", "ENSBTAG00000021799", "ENSBTAG00000021883", "ENSBTAG00000021955", "ENSBTAG00000025853", "ENSBTAG00000026199", "ENSBTAG00000027626", "ENSBTAG00000030366", "ENSBTAG00000032223", "ENSBTAG00000032705", "ENSBTAG00000032777", "ENSBTAG00000034867", "ENSBTAG00000037811", "ENSBTAG00000037972", "ENSBTAG00000038696", "ENSBTAG00000046037", "ENSBTAG00000046092", "ENSBTAG00000047330", , "ENSBTAG00000047418", "ENSBTAG00000047743", "ENSBTAG00000048271", "ENSBTAG00000051412", "ENSBTAG00000054987"
GO:0032410	negative regulation of transporter activity	13	1	0.01	0.00898	ENSBTAG00000012931		GO:0061572	actin filament bundle organization	27	7	1.7	0.00109	ENSBTAG00000001700, "ENSBTAG00000002082", "ENSBTAG00000006189", "ENSBTAG00000011150", "ENSBTAG00000013063", "ENSBTAG00000015147", "ENSBTAG00000027625"		GO:0001944	vasculature development	151	34	21.06	0.00248	ENSBTAG00000000404, "ENSBTAG00000000483", "ENSBTAG00000001061", "ENSBTAG00000001725", "ENSBTAG00000001835", "ENSBTAG00000002835", "ENSBTAG00000003300", "ENSBTAG00000003505", "ENSBTAG00000003927", "ENSBTAG00000004129", "ENSBTAG00000004279", "ENSBTAG00000004679", "ENSBTAG00000005990", "ENSBTAG00000006189", "ENSBTAG00000008113", "ENSBTAG00000008300", "ENSBTAG00000009231", "ENSBTAG00000009292", "ENSBTAG00000009962", "ENSBTAG00000010312", "ENSBTAG00000010992", "ENSBTAG00000012450", "ENSBTAG00000012994", , "ENSBTAG00000013063", "ENSBTAG00000013881", "ENSBTAG00000017363", "ENSBTAG00000017537", "ENSBTAG00000017869", "ENSBTAG00000018655", "ENSBTAG00000019267", "ENSBTAG00000019515", "ENSBTAG00000019838", "ENSBTAG00000025942", "ENSBTAG00000030518"
GO:0034766	negative regulation of ion transmembrane transport	13	1	0.01	0.00898	ENSBTAG00000012931		GO:0001944	vasculature development	151	20	9.52	0.0011	ENSBTAG00000000653, "ENSBTAG00000001061", "ENSBTAG00000003300", "ENSBTAG00000003505", "ENSBTAG00000005990", "ENSBTAG00000006189", "ENSBTAG00000009231", "ENSBTAG00000009292", "ENSBTAG00000009962", "ENSBTAG00000010312", "ENSBTAG00000010619", "ENSBTAG00000011224", "ENSBTAG00000011640", "ENSBTAG00000013063", "ENSBTAG00000015337", "ENSBTAG00000017869", "ENSBTAG00000018810", "ENSBTAG00000020244", "ENSBTAG00000025942", "ENSBTAG00000027625"		GO:0009888	tissue development	329	64	45.88	0.00248	ENSBTAG00000000483, "ENSBTAG00000000522", "ENSBTAG00000000696", "ENSBTAG00000001027", "ENSBTAG00000001725", "ENSBTAG00000001835", "ENSBTAG00000002317", "ENSBTAG00000002333", "ENSBTAG00000002606", "ENSBTAG00000002727", "ENSBTAG00000002835", "ENSBTAG00000004051", "ENSBTAG00000004129", "ENSBTAG00000004279", "ENSBTAG00000005250", "ENSBTAG00000005260", "ENSBTAG00000005990", "ENSBTAG00000006065", "ENSBTAG00000006189", "ENSBTAG00000006588", "ENSBTAG00000007804", "ENSBTAG00000008061", "ENSBTAG00000008110", , "ENSBTAG00000008113", "ENSBTAG00000008303", "ENSBTAG00000008837", "ENSBTAG00000009231", "ENSBTAG00000009292", "ENSBTAG00000009436", "ENSBTAG00000009615", "ENSBTAG00000009960", "ENSBTAG00000010109", "ENSBTAG00000010125", "ENSBTAG00000010312", "ENSBTAG00000010649", "ENSBTAG00000010992", "ENSBTAG00000011808", "ENSBTAG00000011847", "ENSBTAG00000011908", "ENSBTAG00000012450", "ENSBTAG00000012642", "ENSBTAG00000013063", "ENSBTAG00000013109", "ENSBTAG00000013227", "ENSBTAG00000013300", "ENSBTAG00000014299", , "ENSBTAG00000014824", "ENSBTAG00000015584", "ENSBTAG00000016355", "ENSBTAG00000017566", "ENSBTAG00000017604", "ENSBTAG00000017869", "ENSBTAG00000018331", "ENSBTAG00000018463", "ENSBTAG00000020777", "ENSBTAG00000021035", "ENSBTAG00000021187", "ENSBTAG00000021799", "ENSBTAG00000022244", "ENSBTAG00000025502", "ENSBTAG00000025853", "ENSBTAG00000026199", "ENSBTAG00000034867", "ENSBTAG00000039552"
GO:0070252	actin-mediated cell contraction	14	1	0.01	0.00967	ENSBTAG00000016768		GO:0034446	substrate adhesion-dependent cell spreading	14	5	0.88	0.0012	ENSBTAG00000001700, "ENSBTAG00000013063", "ENSBTAG00000015147", "ENSBTAG00000020244", "ENSBTAG00000027625"		GO:0007043	cell-cell junction assembly	19	8	2.65	0.0025	ENSBTAG00000002238, "ENSBTAG00000004279", "ENSBTAG00000006189", "ENSBTAG00000013227", "ENSBTAG00000014299", "ENSBTAG00000017604", "ENSBTAG00000017869", "ENSBTAG00000026199"
GO:0002028	regulation of sodium ion transport	15	1	0.01	0.01036	ENSBTAG00000016768		GO:0010562	positive regulation of phosphorus metabolic process	186	23	11.72	0.00124	ENSBTAG00000000653, "ENSBTAG00000001061", "ENSBTAG00000001508", "ENSBTAG00000001609", "ENSBTAG00000001700", "ENSBTAG00000003994", "ENSBTAG00000004349", "ENSBTAG00000004844", "ENSBTAG00000007923", "ENSBTAG00000009357", "ENSBTAG00000010271", "ENSBTAG00000010312", "ENSBTAG00000011150", "ENSBTAG00000011640", "ENSBTAG00000013063", "ENSBTAG00000017024", "ENSBTAG00000017866", "ENSBTAG00000017869", "ENSBTAG00000018114", "ENSBTAG00000019648", "ENSBTAG00000019818", "ENSBTAG00000020244", "ENSBTAG00000033304",		GO:0051924	regulation of calcium ion transport	41	13	5.72	0.00274	ENSBTAG00000001725, "ENSBTAG00000003409", "ENSBTAG00000008303", "ENSBTAG00000012805", "ENSBTAG00000013109", "ENSBTAG00000013197", "ENSBTAG00000013579", "ENSBTAG00000017869", "ENSBTAG00000018588", "ENSBTAG00000025853", "ENSBTAG00000032705", "ENSBTAG00000034867", "ENSBTAG00000037811"
GO:0030048	actin filament-based movement	15	1	0.01	0.01036	ENSBTAG00000016768		GO:0045937	positive regulation of phosphate metabolic process	186	23	11.72	0.00124	ENSBTAG00000000653, "ENSBTAG00000001061", "ENSBTAG00000001508", "ENSBTAG00000001609", "ENSBTAG00000001700", "ENSBTAG00000003994", "ENSBTAG00000004349", "ENSBTAG00000004844", "ENSBTAG00000007923", "ENSBTAG00000009357", "ENSBTAG00000010271", "ENSBTAG00000010312", "ENSBTAG00000011150", "ENSBTAG00000011640", "ENSBTAG00000013063", "ENSBTAG00000017024", "ENSBTAG00000017866", "ENSBTAG00000017869", "ENSBTAG00000018114", "ENSBTAG00000019648", "ENSBTAG00000019818", "ENSBTAG00000020244", "ENSBTAG00000033304",		GO:0035239	tube morphogenesis	158	35	22.03	0.00288	ENSBTAG00000000404, "ENSBTAG00000000483", "ENSBTAG00000000696", "ENSBTAG00000001061", "ENSBTAG00000001725", "ENSBTAG00000001835", "ENSBTAG00000002606", "ENSBTAG00000002727", "ENSBTAG00000002835", "ENSBTAG00000003300", "ENSBTAG00000003505", "ENSBTAG00000003927", "ENSBTAG00000004129", "ENSBTAG00000004279", "ENSBTAG00000004679", "ENSBTAG00000006189", "ENSBTAG00000008113", "ENSBTAG00000008300", "ENSBTAG00000008837", "ENSBTAG00000009292", "ENSBTAG00000009962", "ENSBTAG00000010992", "ENSBTAG00000012450", , "ENSBTAG00000012994", "ENSBTAG00000013063", "ENSBTAG00000014824", "ENSBTAG00000017363", "ENSBTAG00000017537", "ENSBTAG00000017869", "ENSBTAG00000018655", "ENSBTAG00000019267", "ENSBTAG00000019838", "ENSBTAG00000021187", "ENSBTAG00000025942", "ENSBTAG00000030518"
GO:0051899	membrane depolarization	15	1	0.01	0.01036	ENSBTAG00000016768		GO:0031032	actomyosin structure organization	36	8	2.27	0.00144	ENSBTAG00000001700, "ENSBTAG00000006189", "ENSBTAG00000011150", "ENSBTAG00000013063", "ENSBTAG00000015053", "ENSBTAG00000015147", "ENSBTAG00000020764", "ENSBTAG00000027625"		GO:0044770	cell cycle phase transition	71	19	9.9	0.00303	ENSBTAG00000000483, "ENSBTAG00000001938", "ENSBTAG00000002121", "ENSBTAG00000007123", "ENSBTAG00000007160", "ENSBTAG00000007234", "ENSBTAG00000008338", "ENSBTAG00000009394", "ENSBTAG00000010109", "ENSBTAG00000010731", "ENSBTAG00000013038", "ENSBTAG00000014430", "ENSBTAG00000016746", "ENSBTAG00000018691", "ENSBTAG00000020777", "ENSBTAG00000021187", "ENSBTAG00000031335", "ENSBTAG00000033304", "ENSBTAG00000037811"
GO:0034763	negative regulation of transmembrane transport	16	1	0.01	0.01104	ENSBTAG00000012931		GO:0032956	regulation of actin cytoskeleton organization	62	11	3.91	0.00145	ENSBTAG00000001700, "ENSBTAG00000004996", "ENSBTAG00000006189", "ENSBTAG00000007725", "ENSBTAG00000007964", "ENSBTAG00000011150", "ENSBTAG00000013063", "ENSBTAG00000015053", "ENSBTAG00000015147", "ENSBTAG00000027625", "ENSBTAG00000054095"		GO:0010959	regulation of metal ion transport	61	17	8.51	0.00312	ENSBTAG00000001725, "ENSBTAG00000003409", "ENSBTAG00000008113", "ENSBTAG00000008303", "ENSBTAG00000011082", "ENSBTAG00000012805", "ENSBTAG00000013109", "ENSBTAG00000013197", "ENSBTAG00000013579", "ENSBTAG00000016768", "ENSBTAG00000017869", "ENSBTAG00000017955", "ENSBTAG00000018588", "ENSBTAG00000025853", "ENSBTAG00000032705", "ENSBTAG00000034867", "ENSBTAG00000037811"
GO:0035637	multicellular organismal signaling	16	1	0.01	0.01104	ENSBTAG00000016768		GO:1902903	regulation of supramolecular fiber organization	72	12	4.54	0.00157	ENSBTAG00000001700, "ENSBTAG00000003505", "ENSBTAG00000004996", "ENSBTAG00000006189", "ENSBTAG00000007725", "ENSBTAG00000007964", "ENSBTAG00000011150", "ENSBTAG00000013063", "ENSBTAG00000015053", "ENSBTAG00000015147", "ENSBTAG00000027625", "ENSBTAG00000054095"		GO:1901992	positive regulation of mitotic cell cycle phase transition	12	6	1.67	0.00314	ENSBTAG00000000483, "ENSBTAG00000007160", "ENSBTAG00000007234", "ENSBTAG00000008338", "ENSBTAG00000009394", "ENSBTAG00000010109"
GO:0043271	negative regulation of ion transport	16	1	0.01	0.01104	ENSBTAG00000012931		GO:0044087	regulation of cellular component biogenesis	167	21	10.53	0.00163	ENSBTAG00000000653, "ENSBTAG00000001061", "ENSBTAG00000001700", "ENSBTAG00000004996", "ENSBTAG00000006189", "ENSBTAG00000006843", "ENSBTAG00000007725", "ENSBTAG00000007939", "ENSBTAG00000007964", "ENSBTAG00000010042", "ENSBTAG00000011150", "ENSBTAG00000011808", "ENSBTAG00000013063", "ENSBTAG00000013937", "ENSBTAG00000015147", "ENSBTAG00000017866", "ENSBTAG00000017869", "ENSBTAG00000019648", "ENSBTAG00000020126", "ENSBTAG00000027625", "ENSBTAG00000054095"		GO:1904063	negative regulation of cation transmembrane transport	12	6	1.67	0.00314	ENSBTAG00000003409, "ENSBTAG00000008113", "ENSBTAG00000008303", "ENSBTAG00000011082", "ENSBTAG00000017869", "ENSBTAG00000032705"
GO:0001508	action potential	17	1	0.01	0.01173	ENSBTAG00000016768		GO:0007166	cell surface receptor signaling pathway	412	41	25.97	0.00173	ENSBTAG00000001061, "ENSBTAG00000001508", "ENSBTAG00000001565", "ENSBTAG00000001700", "ENSBTAG00000001827", "ENSBTAG00000003505", "ENSBTAG00000003994", "ENSBTAG00000004844", "ENSBTAG00000005524", "ENSBTAG00000007981", "ENSBTAG00000009231", "ENSBTAG00000009292", "ENSBTAG00000010312", "ENSBTAG00000011224", "ENSBTAG00000011640", "ENSBTAG00000011808", "ENSBTAG00000011847", "ENSBTAG00000012007", "ENSBTAG00000012941", "ENSBTAG00000013063", "ENSBTAG00000014883", "ENSBTAG00000015337", "ENSBTAG00000015369", , "ENSBTAG00000016514", "ENSBTAG00000016760", "ENSBTAG00000017866", "ENSBTAG00000017869", "ENSBTAG00000018036", "ENSBTAG00000018114", "ENSBTAG00000018274", "ENSBTAG00000018502", "ENSBTAG00000018508", "ENSBTAG00000018801", "ENSBTAG00000019648", "ENSBTAG00000020244", "ENSBTAG00000021245", "ENSBTAG00000025942", "ENSBTAG00000027625", "ENSBTAG00000030675", "ENSBTAG00000033304", "ENSBTAG00000046979"		GO:0015918	sterol transport	24	9	3.35	0.00348	ENSBTAG00000000404, "ENSBTAG00000002258", "ENSBTAG00000002885", "ENSBTAG00000003001", "ENSBTAG00000003746", "ENSBTAG00000010681", "ENSBTAG00000017869", "ENSBTAG00000019065", "ENSBTAG00000021955"
GO:0032387	negative regulation of intracellular transport	18	1	0.01	0.01242	ENSBTAG00000012931		GO:0016055	Wnt signaling pathway	73	12	4.6	0.00177	ENSBTAG00000001565, "ENSBTAG00000001827", "ENSBTAG00000005524", "ENSBTAG00000007981", "ENSBTAG00000011640", "ENSBTAG00000015337", "ENSBTAG00000016514", "ENSBTAG00000016760", "ENSBTAG00000017869", "ENSBTAG00000018801", "ENSBTAG00000019648", "ENSBTAG00000027625"		GO:0030301	cholesterol transport	24	9	3.35	0.00348	ENSBTAG00000000404, "ENSBTAG00000002258", "ENSBTAG00000002885", "ENSBTAG00000003001", "ENSBTAG00000003746", "ENSBTAG00000010681", "ENSBTAG00000017869", "ENSBTAG00000019065", "ENSBTAG00000021955"
GO:0070509	calcium ion import	18	1	0.01	0.01242	ENSBTAG00000012931		GO:0009967	positive regulation of signal transduction	263	29	16.58	0.00188	ENSBTAG00000001061, "ENSBTAG00000001096", "ENSBTAG00000001508", "ENSBTAG00000001609", "ENSBTAG00000001700", "ENSBTAG00000001827", "ENSBTAG00000003505", "ENSBTAG00000003994", "ENSBTAG00000004844", "ENSBTAG00000007923", "ENSBTAG00000010312", "ENSBTAG00000011224", "ENSBTAG00000013063", "ENSBTAG00000015369", "ENSBTAG00000017866", "ENSBTAG00000017869", "ENSBTAG00000018114", "ENSBTAG00000018274", "ENSBTAG00000018502", "ENSBTAG00000018508", "ENSBTAG00000019648", "ENSBTAG00000019914", "ENSBTAG00000020244", , "ENSBTAG00000027625", "ENSBTAG00000030675", "ENSBTAG00000032705", "ENSBTAG00000033304", "ENSBTAG00000047223", "ENSBTAG00000047330"		GO:0034763	negative regulation of transmembrane transport	16	7	2.23	0.00361	ENSBTAG00000003409, "ENSBTAG00000008113", "ENSBTAG00000008303", "ENSBTAG00000011082", "ENSBTAG00000017869", "ENSBTAG00000032705", "ENSBTAG00000047330"
GO:0051049	regulation of transport	308	2	0.21	0.01441	ENSBTAG00000012931, "ENSBTAG00000016768"		GO:1902905	positive regulation of supramolecular fiber organization	46	9	2.9	0.00192	ENSBTAG00000001700, "ENSBTAG00000007725", "ENSBTAG00000007964", "ENSBTAG00000011150", "ENSBTAG00000013063", "ENSBTAG00000015053", "ENSBTAG00000015147", "ENSBTAG00000027625", "ENSBTAG00000054095"		GO:0043271	negative regulation of ion transport	16	7	2.23	0.00361	ENSBTAG00000003409, "ENSBTAG00000008113", "ENSBTAG00000008303", "ENSBTAG00000011082", "ENSBTAG00000017869", "ENSBTAG00000018588", "ENSBTAG00000032705"
GO:0060048	cardiac muscle contraction	22	1	0.02	0.01517	ENSBTAG00000016768		GO:0198738	cell-cell signaling by wnt	74	12	4.66	0.002	ENSBTAG00000001565, "ENSBTAG00000001827", "ENSBTAG00000005524", "ENSBTAG00000007981", "ENSBTAG00000011640", "ENSBTAG00000015337", "ENSBTAG00000016514", "ENSBTAG00000016760", "ENSBTAG00000017869", "ENSBTAG00000018801", "ENSBTAG00000019648", "ENSBTAG00000027625"		GO:0001501	skeletal system development	83	21	11.58	0.00391	ENSBTAG00000000483, "ENSBTAG00000001027", "ENSBTAG00000001835", "ENSBTAG00000002835", "ENSBTAG00000004051", "ENSBTAG00000004279", "ENSBTAG00000005250", "ENSBTAG00000005445", "ENSBTAG00000008113", "ENSBTAG00000009104", "ENSBTAG00000010653", "ENSBTAG00000011284", "ENSBTAG00000012117", "ENSBTAG00000013227", "ENSBTAG00000015584", "ENSBTAG00000016023", "ENSBTAG00000016822", "ENSBTAG00000021035", "ENSBTAG00000022244", "ENSBTAG00000025502", "ENSBTAG00000034867"
GO:0035725	sodium ion transmembrane transport	24	1	0.02	0.01654	ENSBTAG00000016768		GO:0009966	regulation of signal transduction	497	47	31.33	0.00229	ENSBTAG00000000653, "ENSBTAG00000000804", "ENSBTAG00000001061", "ENSBTAG00000001096", "ENSBTAG00000001508", "ENSBTAG00000001609", "ENSBTAG00000001700", "ENSBTAG00000001827", "ENSBTAG00000003505", "ENSBTAG00000003994", "ENSBTAG00000004844", "ENSBTAG00000007116", "ENSBTAG00000007840", "ENSBTAG00000007923", "ENSBTAG00000009292", "ENSBTAG00000010042", "ENSBTAG00000010271", "ENSBTAG00000010312", "ENSBTAG00000011224", "ENSBTAG00000011640", "ENSBTAG00000011808", "ENSBTAG00000011847", "ENSBTAG00000012007", , "ENSBTAG00000013063", "ENSBTAG00000015369", "ENSBTAG00000015541", "ENSBTAG00000015584", "ENSBTAG00000017866", "ENSBTAG00000017869", "ENSBTAG00000018036", "ENSBTAG00000018114", "ENSBTAG00000018274", "ENSBTAG00000018502", "ENSBTAG00000018508", "ENSBTAG00000018801", "ENSBTAG00000019648", "ENSBTAG00000019914", "ENSBTAG00000020244", "ENSBTAG00000021245", "ENSBTAG00000027625", "ENSBTAG00000030675", "ENSBTAG00000032705", "ENSBTAG00000033304", "ENSBTAG00000045550", "ENSBTAG00000046979", "ENSBTAG00000047223", , "ENSBTAG00000047330"		GO:0042592	homeostatic process	329	63	45.88	0.00395	ENSBTAG00000000203, "ENSBTAG00000001609", "ENSBTAG00000001725", "ENSBTAG00000002179", "ENSBTAG00000002258", "ENSBTAG00000002526", "ENSBTAG00000002606", "ENSBTAG00000002835", "ENSBTAG00000003001", "ENSBTAG00000003409", "ENSBTAG00000003505", "ENSBTAG00000004906", "ENSBTAG00000005236", "ENSBTAG00000005807", "ENSBTAG00000005990", "ENSBTAG00000006045", "ENSBTAG00000006065", "ENSBTAG00000006370", "ENSBTAG00000007015", "ENSBTAG00000007273", "ENSBTAG00000008109", "ENSBTAG00000008184", "ENSBTAG00000008303", , "ENSBTAG00000008837", "ENSBTAG00000009394", "ENSBTAG00000009436", "ENSBTAG00000009888", "ENSBTAG00000010125", "ENSBTAG00000010312", "ENSBTAG00000010681", "ENSBTAG00000010992", "ENSBTAG00000011225", "ENSBTAG00000011388", "ENSBTAG00000011808", "ENSBTAG00000012062", "ENSBTAG00000012117", "ENSBTAG00000012178", "ENSBTAG00000013300", "ENSBTAG00000014553", "ENSBTAG00000015101", "ENSBTAG00000015369", "ENSBTAG00000015972", "ENSBTAG00000016355", "ENSBTAG00000016746", "ENSBTAG00000016768", "ENSBTAG00000017024", , "ENSBTAG00000017143", "ENSBTAG00000017196", "ENSBTAG00000017801", "ENSBTAG00000017869", "ENSBTAG00000017873", "ENSBTAG00000018588", "ENSBTAG00000019302", "ENSBTAG00000019772", "ENSBTAG00000021035", "ENSBTAG00000021187", "ENSBTAG00000021746", "ENSBTAG00000021799", "ENSBTAG00000022244", "ENSBTAG00000025853", "ENSBTAG00000032705", "ENSBTAG00000034867", "ENSBTAG00000047330"
GO:0055085	transmembrane transport	331	2	0.23	0.01659	ENSBTAG00000012931, "ENSBTAG00000016768"		GO:0044089	positive regulation of cellular component biogenesis	98	14	6.18	0.003	ENSBTAG00000001061, "ENSBTAG00000001700", "ENSBTAG00000006843", "ENSBTAG00000007725", "ENSBTAG00000007964", "ENSBTAG00000011150", "ENSBTAG00000011808", "ENSBTAG00000013063", "ENSBTAG00000015147", "ENSBTAG00000017866", "ENSBTAG00000017869", "ENSBTAG00000019648", "ENSBTAG00000027625", "ENSBTAG00000054095"		GO:1901987	regulation of cell cycle phase transition	48	14	6.69	0.00451	ENSBTAG00000000483, "ENSBTAG00000002121", "ENSBTAG00000007160", "ENSBTAG00000007234", "ENSBTAG00000008338", "ENSBTAG00000009394", "ENSBTAG00000010109", "ENSBTAG00000010731", "ENSBTAG00000014430", "ENSBTAG00000020777", "ENSBTAG00000021187", "ENSBTAG00000031335", "ENSBTAG00000033304", "ENSBTAG00000037811"
GO:1903169	regulation of calcium ion transmembrane transport	26	1	0.02	0.01791	ENSBTAG00000012931		GO:0010646	regulation of cell communication	558	51	35.17	0.00307	ENSBTAG00000000653, "ENSBTAG00000000804", "ENSBTAG00000001061", "ENSBTAG00000001096", "ENSBTAG00000001508", "ENSBTAG00000001609", "ENSBTAG00000001700", "ENSBTAG00000001827", "ENSBTAG00000003505", "ENSBTAG00000003994", "ENSBTAG00000004844", "ENSBTAG00000007116", "ENSBTAG00000007725", "ENSBTAG00000007840", "ENSBTAG00000007923", "ENSBTAG00000008224", "ENSBTAG00000009292", "ENSBTAG00000010042", "ENSBTAG00000010271", "ENSBTAG00000010312", "ENSBTAG00000010619", "ENSBTAG00000011150", "ENSBTAG00000011224", , "ENSBTAG00000011640", "ENSBTAG00000011808", "ENSBTAG00000011847", "ENSBTAG00000012007", "ENSBTAG00000013063", "ENSBTAG00000015369", "ENSBTAG00000015541", "ENSBTAG00000015584", "ENSBTAG00000017866", "ENSBTAG00000017869", "ENSBTAG00000018036", "ENSBTAG00000018114", "ENSBTAG00000018274", "ENSBTAG00000018502", "ENSBTAG00000018508", "ENSBTAG00000018801", "ENSBTAG00000019648", "ENSBTAG00000019914", "ENSBTAG00000020244", "ENSBTAG00000021245", "ENSBTAG00000027625", "ENSBTAG00000030675", "ENSBTAG00000032705", , "ENSBTAG00000033304", "ENSBTAG00000045550", "ENSBTAG00000046979", "ENSBTAG00000047223", "ENSBTAG00000047330"		GO:0044772	mitotic cell cycle phase transition	58	16	8.09	0.00456	ENSBTAG00000000483, "ENSBTAG00000001938", "ENSBTAG00000002121", "ENSBTAG00000007123", "ENSBTAG00000007160", "ENSBTAG00000007234", "ENSBTAG00000008338", "ENSBTAG00000009394", "ENSBTAG00000010109", "ENSBTAG00000010731", "ENSBTAG00000014430", "ENSBTAG00000016746", "ENSBTAG00000018691", "ENSBTAG00000020777", "ENSBTAG00000021187", "ENSBTAG00000037811"
GO:0006811	ion transport	353	2	0.24	0.0188	ENSBTAG00000012931, "ENSBTAG00000016768"		GO:0023051	regulation of signaling	559	51	35.24	0.00319	ENSBTAG00000000653, "ENSBTAG00000000804", "ENSBTAG00000001061", "ENSBTAG00000001096", "ENSBTAG00000001508", "ENSBTAG00000001609", "ENSBTAG00000001700", "ENSBTAG00000001827", "ENSBTAG00000003505", "ENSBTAG00000003994", "ENSBTAG00000004844", "ENSBTAG00000007116", "ENSBTAG00000007725", "ENSBTAG00000007840", "ENSBTAG00000007923", "ENSBTAG00000008224", "ENSBTAG00000009292", "ENSBTAG00000010042", "ENSBTAG00000010271", "ENSBTAG00000010312", "ENSBTAG00000010619", "ENSBTAG00000011150", "ENSBTAG00000011224", , "ENSBTAG00000011640", "ENSBTAG00000011808", "ENSBTAG00000011847", "ENSBTAG00000012007", "ENSBTAG00000013063", "ENSBTAG00000015369", "ENSBTAG00000015541", "ENSBTAG00000015584", "ENSBTAG00000017866", "ENSBTAG00000017869", "ENSBTAG00000018036", "ENSBTAG00000018114", "ENSBTAG00000018274", "ENSBTAG00000018502", "ENSBTAG00000018508", "ENSBTAG00000018801", "ENSBTAG00000019648", "ENSBTAG00000019914", "ENSBTAG00000020244", "ENSBTAG00000021245", "ENSBTAG00000027625", "ENSBTAG00000030675", "ENSBTAG00000032705", , "ENSBTAG00000033304", "ENSBTAG00000045550", "ENSBTAG00000046979", "ENSBTAG00000047223", "ENSBTAG00000047330"		GO:0065008	regulation of biological quality	725	124	101.11	0.00493	ENSBTAG00000000087, "ENSBTAG00000000203", "ENSBTAG00000000759", "ENSBTAG00000001061", "ENSBTAG00000001182", "ENSBTAG00000001565", "ENSBTAG00000001609", "ENSBTAG00000001725", "ENSBTAG00000001835", "ENSBTAG00000002179", "ENSBTAG00000002238", "ENSBTAG00000002258", "ENSBTAG00000002317", "ENSBTAG00000002526", "ENSBTAG00000002606", "ENSBTAG00000002609", "ENSBTAG00000002835", "ENSBTAG00000002885", "ENSBTAG00000003001", "ENSBTAG00000003409", "ENSBTAG00000003505", "ENSBTAG00000004129", "ENSBTAG00000004279", , "ENSBTAG00000004844", "ENSBTAG00000004906", "ENSBTAG00000004996", "ENSBTAG00000005009", "ENSBTAG00000005106", "ENSBTAG00000005236", "ENSBTAG00000005588", "ENSBTAG00000005807", "ENSBTAG00000005990", "ENSBTAG00000006045", "ENSBTAG00000006065", "ENSBTAG00000006370", "ENSBTAG00000007015", "ENSBTAG00000007268", "ENSBTAG00000007273", "ENSBTAG00000007662", "ENSBTAG00000007725", "ENSBTAG00000007964", "ENSBTAG00000008109", "ENSBTAG00000008184", "ENSBTAG00000008300", "ENSBTAG00000008303", "ENSBTAG00000008609", , "ENSBTAG00000008837", "ENSBTAG00000009104", "ENSBTAG00000009394", "ENSBTAG00000009436", "ENSBTAG00000009888", "ENSBTAG00000009928", "ENSBTAG00000009960", "ENSBTAG00000010125", "ENSBTAG00000010242", "ENSBTAG00000010312", "ENSBTAG00000010658", "ENSBTAG00000010681", "ENSBTAG00000010992", "ENSBTAG00000011150", "ENSBTAG00000011225", "ENSBTAG00000011388", "ENSBTAG00000011429", "ENSBTAG00000011461", "ENSBTAG00000011808", "ENSBTAG00000011908", "ENSBTAG00000012062", "ENSBTAG00000012117", "ENSBTAG00000012178", , "ENSBTAG00000012779", "ENSBTAG00000012909", "ENSBTAG00000012939", "ENSBTAG00000013063", "ENSBTAG00000013300", "ENSBTAG00000013533", "ENSBTAG00000014432", "ENSBTAG00000014553", "ENSBTAG00000014825", "ENSBTAG00000015101", "ENSBTAG00000015116", "ENSBTAG00000015369", "ENSBTAG00000015898", "ENSBTAG00000015972", "ENSBTAG00000016007", "ENSBTAG00000016267", "ENSBTAG00000016355", "ENSBTAG00000016514", "ENSBTAG00000016746", "ENSBTAG00000016768", "ENSBTAG00000016822", "ENSBTAG00000017024", "ENSBTAG00000017077", , "ENSBTAG00000017121", "ENSBTAG00000017143", "ENSBTAG00000017196", "ENSBTAG00000017801", "ENSBTAG00000017869", "ENSBTAG00000017873", "ENSBTAG00000018373", "ENSBTAG00000018463", "ENSBTAG00000018508", "ENSBTAG00000018588", "ENSBTAG00000018691", "ENSBTAG00000019077", "ENSBTAG00000019302", "ENSBTAG00000019365", "ENSBTAG00000019772", "ENSBTAG00000019818", "ENSBTAG00000020126", "ENSBTAG00000021035", "ENSBTAG00000021187", "ENSBTAG00000021746", "ENSBTAG00000021799", "ENSBTAG00000022244", "ENSBTAG00000025853", , "ENSBTAG00000027626", "ENSBTAG00000032223", "ENSBTAG00000032705", "ENSBTAG00000034867", "ENSBTAG00000037811", "ENSBTAG00000046037", "ENSBTAG00000047330", "ENSBTAG00000047586", "ENSBTAG00000054095"
GO:0006941	striated muscle contraction	28	1	0.02	0.01927	ENSBTAG00000016768		GO:0001934	positive regulation of protein phosphorylation	165	20	10.4	0.00325	ENSBTAG00000001061, "ENSBTAG00000001508", "ENSBTAG00000001609", "ENSBTAG00000001700", "ENSBTAG00000003994", "ENSBTAG00000004349", "ENSBTAG00000004844", "ENSBTAG00000007923", "ENSBTAG00000009357", "ENSBTAG00000010271", "ENSBTAG00000010312", "ENSBTAG00000011150", "ENSBTAG00000011640", "ENSBTAG00000013063", "ENSBTAG00000017866", "ENSBTAG00000017869", "ENSBTAG00000018114", "ENSBTAG00000019648", "ENSBTAG00000020244", "ENSBTAG00000033304"		GO:0009966	regulation of signal transduction	497	89	69.31	0.00503	ENSBTAG00000000236, "ENSBTAG00000000563", "ENSBTAG00000000696", "ENSBTAG00000000759", "ENSBTAG00000000804", "ENSBTAG00000001060", "ENSBTAG00000001061", "ENSBTAG00000001508", "ENSBTAG00000001609", "ENSBTAG00000001835", "ENSBTAG00000002258", "ENSBTAG00000002357", "ENSBTAG00000002606", "ENSBTAG00000002727", "ENSBTAG00000003001", "ENSBTAG00000003245", "ENSBTAG00000003409", "ENSBTAG00000003505", "ENSBTAG00000003642", "ENSBTAG00000003994", "ENSBTAG00000004279", "ENSBTAG00000004654", "ENSBTAG00000004844", , "ENSBTAG00000005009", "ENSBTAG00000005431", "ENSBTAG00000005716", "ENSBTAG00000006665", "ENSBTAG00000007662", "ENSBTAG00000008110", "ENSBTAG00000008303", "ENSBTAG00000008338", "ENSBTAG00000008837", "ENSBTAG00000008935", "ENSBTAG00000009156", "ENSBTAG00000009292", "ENSBTAG00000009928", "ENSBTAG00000009960", "ENSBTAG00000010223", "ENSBTAG00000010271", "ENSBTAG00000010312", "ENSBTAG00000010731", "ENSBTAG00000010992", "ENSBTAG00000011082", "ENSBTAG00000011429", "ENSBTAG00000011699", "ENSBTAG00000011808", , "ENSBTAG00000011847", "ENSBTAG00000012062", "ENSBTAG00000012117", "ENSBTAG00000012178", "ENSBTAG00000012343", "ENSBTAG00000012450", "ENSBTAG00000012642", "ENSBTAG00000012724", "ENSBTAG00000012939", "ENSBTAG00000013063", "ENSBTAG00000013123", "ENSBTAG00000013227", "ENSBTAG00000014824", "ENSBTAG00000015369", "ENSBTAG00000015584", "ENSBTAG00000015898", "ENSBTAG00000016618", "ENSBTAG00000016846", "ENSBTAG00000017103", "ENSBTAG00000017537", "ENSBTAG00000017855", "ENSBTAG00000017869", "ENSBTAG00000018036", , "ENSBTAG00000018502", "ENSBTAG00000018508", "ENSBTAG00000018588", "ENSBTAG00000018655", "ENSBTAG00000018801", "ENSBTAG00000018928", "ENSBTAG00000019906", "ENSBTAG00000021466", "ENSBTAG00000021799", "ENSBTAG00000022244", "ENSBTAG00000025853", "ENSBTAG00000031231", "ENSBTAG00000032705", "ENSBTAG00000033304", "ENSBTAG00000045550", "ENSBTAG00000046037", "ENSBTAG00000046277", "ENSBTAG00000046979", "ENSBTAG00000047223", "ENSBTAG00000047330"
GO:0032412	regulation of ion transmembrane transporter activity	33	1	0.02	0.02269	ENSBTAG00000012931		GO:0031401	positive regulation of protein modification process	200	23	12.61	0.00325	ENSBTAG00000000653, "ENSBTAG00000001061", "ENSBTAG00000001508", "ENSBTAG00000001609", "ENSBTAG00000001700", "ENSBTAG00000003994", "ENSBTAG00000004349", "ENSBTAG00000004844", "ENSBTAG00000007116", "ENSBTAG00000007923", "ENSBTAG00000009357", "ENSBTAG00000010271", "ENSBTAG00000010312", "ENSBTAG00000011150", "ENSBTAG00000011640", "ENSBTAG00000013063", "ENSBTAG00000015584", "ENSBTAG00000017866", "ENSBTAG00000017869", "ENSBTAG00000018114", "ENSBTAG00000019648", "ENSBTAG00000020244", "ENSBTAG00000033304",		GO:0006890	retrograde vesicle-mediated transport, Golgi to endoplasmic reticulum	13	6	1.81	0.00515	ENSBTAG00000004463, "ENSBTAG00000005694", "ENSBTAG00000006740", "ENSBTAG00000013212", "ENSBTAG00000014843", "ENSBTAG00000032223"
GO:0008016	regulation of heart contraction	37	1	0.03	0.02542	ENSBTAG00000016768		GO:0043085	positive regulation of catalytic activity	236	26	14.88	0.00326	ENSBTAG00000001096, "ENSBTAG00000001609", "ENSBTAG00000001700", "ENSBTAG00000002531", "ENSBTAG00000003185", "ENSBTAG00000004349", "ENSBTAG00000007116", "ENSBTAG00000007923", "ENSBTAG00000008424", "ENSBTAG00000010312", "ENSBTAG00000011150", "ENSBTAG00000011883", "ENSBTAG00000013063", "ENSBTAG00000013109", "ENSBTAG00000014007", "ENSBTAG00000015147", "ENSBTAG00000015541", "ENSBTAG00000015584", "ENSBTAG00000017869", "ENSBTAG00000018274", "ENSBTAG00000019648", "ENSBTAG00000019818", "ENSBTAG00000020244", , "ENSBTAG00000027625", "ENSBTAG00000033304", "ENSBTAG00000047223"		GO:0032410	negative regulation of transporter activity	13	6	1.81	0.00515	ENSBTAG00000003409, "ENSBTAG00000008113", "ENSBTAG00000008303", "ENSBTAG00000011082", "ENSBTAG00000017869", "ENSBTAG00000032705"
GO:0022898	regulation of transmembrane transporter activity	37	1	0.03	0.02542	ENSBTAG00000012931		GO:0035556	intracellular signal transduction	453	43	28.55	0.00334	ENSBTAG00000000653, "ENSBTAG00000000804", "ENSBTAG00000001061", "ENSBTAG00000001096", "ENSBTAG00000001508", "ENSBTAG00000001609", "ENSBTAG00000001700", "ENSBTAG00000002313", "ENSBTAG00000003505", "ENSBTAG00000003994", "ENSBTAG00000006676", "ENSBTAG00000007116", "ENSBTAG00000007599", "ENSBTAG00000007840", "ENSBTAG00000007923", "ENSBTAG00000008424", "ENSBTAG00000009292", "ENSBTAG00000009302", "ENSBTAG00000010042", "ENSBTAG00000010271", "ENSBTAG00000010312", "ENSBTAG00000010619", "ENSBTAG00000011808", , "ENSBTAG00000012007", "ENSBTAG00000013063", "ENSBTAG00000015369", "ENSBTAG00000015541", "ENSBTAG00000017584", "ENSBTAG00000017604", "ENSBTAG00000017866", "ENSBTAG00000017869", "ENSBTAG00000018274", "ENSBTAG00000018691", "ENSBTAG00000019648", "ENSBTAG00000019914", "ENSBTAG00000020244", "ENSBTAG00000021245", "ENSBTAG00000027625", "ENSBTAG00000031335", "ENSBTAG00000032705", "ENSBTAG00000033304", "ENSBTAG00000045550", "ENSBTAG00000047223"		GO:0034766	negative regulation of ion transmembrane transport	13	6	1.81	0.00515	ENSBTAG00000003409, "ENSBTAG00000008113", "ENSBTAG00000008303", "ENSBTAG00000011082", "ENSBTAG00000017869", "ENSBTAG00000032705"
GO:0032409	regulation of transporter activity	39	1	0.03	0.02678	ENSBTAG00000012931		GO:0007165	signal transduction	968	80	61.02	0.00342	ENSBTAG00000000005, "ENSBTAG00000000564", "ENSBTAG00000000653", "ENSBTAG00000000804", "ENSBTAG00000001061", "ENSBTAG00000001096", "ENSBTAG00000001508", "ENSBTAG00000001565", "ENSBTAG00000001609", "ENSBTAG00000001700", "ENSBTAG00000001827", "ENSBTAG00000002313", "ENSBTAG00000002531", "ENSBTAG00000002823", "ENSBTAG00000003505", "ENSBTAG00000003994", "ENSBTAG00000004844", "ENSBTAG00000005236", "ENSBTAG00000005260", "ENSBTAG00000005524", "ENSBTAG00000005990", "ENSBTAG00000006676", "ENSBTAG00000007116", , "ENSBTAG00000007599", "ENSBTAG00000007840", "ENSBTAG00000007923", "ENSBTAG00000007981", "ENSBTAG00000008424", "ENSBTAG00000009231", "ENSBTAG00000009292", "ENSBTAG00000009302", "ENSBTAG00000009357", "ENSBTAG00000010042", "ENSBTAG00000010271", "ENSBTAG00000010312", "ENSBTAG00000010619", "ENSBTAG00000011224", "ENSBTAG00000011640", "ENSBTAG00000011808", "ENSBTAG00000011847", "ENSBTAG00000012007", "ENSBTAG00000012941", "ENSBTAG00000013063", "ENSBTAG00000013982", "ENSBTAG00000014883", "ENSBTAG00000015337", , "ENSBTAG00000015369", "ENSBTAG00000015541", "ENSBTAG00000015584", "ENSBTAG00000015874", "ENSBTAG00000016514", "ENSBTAG00000016760", "ENSBTAG00000017584", "ENSBTAG00000017604", "ENSBTAG00000017866", "ENSBTAG00000017869", "ENSBTAG00000018036", "ENSBTAG00000018114", "ENSBTAG00000018274", "ENSBTAG00000018502", "ENSBTAG00000018508", "ENSBTAG00000018691", "ENSBTAG00000018801", "ENSBTAG00000019648", "ENSBTAG00000019914", "ENSBTAG00000020126", "ENSBTAG00000020244", "ENSBTAG00000021048", "ENSBTAG00000021245", , "ENSBTAG00000025942", "ENSBTAG00000027625", "ENSBTAG00000030675", "ENSBTAG00000031335", "ENSBTAG00000032705", "ENSBTAG00000033304", "ENSBTAG00000045550", "ENSBTAG00000046979", "ENSBTAG00000047223", "ENSBTAG00000047330", "ENSBTAG00000054095"		GO:0031647	regulation of protein stability	69	18	9.62	0.00518	ENSBTAG00000002258, "ENSBTAG00000006370", "ENSBTAG00000008184", "ENSBTAG00000008609", "ENSBTAG00000009960", "ENSBTAG00000010242", "ENSBTAG00000010312", "ENSBTAG00000010992", "ENSBTAG00000011150", "ENSBTAG00000012178", "ENSBTAG00000014825", "ENSBTAG00000015116", "ENSBTAG00000015898", "ENSBTAG00000016822", "ENSBTAG00000019077", "ENSBTAG00000019818", "ENSBTAG00000027626", "ENSBTAG00000032223"
GO:0043270	positive regulation of ion transport	39	1	0.03	0.02678	ENSBTAG00000016768		GO:1902531	regulation of intracellular signal transduction	299	31	18.85	0.00349	ENSBTAG00000000653, "ENSBTAG00000000804", "ENSBTAG00000001061", "ENSBTAG00000001096", "ENSBTAG00000001508", "ENSBTAG00000001609", "ENSBTAG00000001700", "ENSBTAG00000003505", "ENSBTAG00000003994", "ENSBTAG00000007116", "ENSBTAG00000007840", "ENSBTAG00000007923", "ENSBTAG00000009292", "ENSBTAG00000010042", "ENSBTAG00000010271", "ENSBTAG00000010312", "ENSBTAG00000011808", "ENSBTAG00000013063", "ENSBTAG00000015541", "ENSBTAG00000017866", "ENSBTAG00000017869", "ENSBTAG00000018274", "ENSBTAG00000019648", , "ENSBTAG00000019914", "ENSBTAG00000020244", "ENSBTAG00000021245", "ENSBTAG00000027625", "ENSBTAG00000032705", "ENSBTAG00000033304", "ENSBTAG00000045550", "ENSBTAG00000047223"		GO:0048522	positive regulation of cellular process	981	162	136.81	0.00536	ENSBTAG00000000382, "ENSBTAG00000000483", "ENSBTAG00000000522", "ENSBTAG00000000563", "ENSBTAG00000000696", "ENSBTAG00000000759", "ENSBTAG00000001060", "ENSBTAG00000001061", "ENSBTAG00000001185", "ENSBTAG00000001394", "ENSBTAG00000001508", "ENSBTAG00000001565", "ENSBTAG00000001609", "ENSBTAG00000001725", "ENSBTAG00000001745", "ENSBTAG00000001835", "ENSBTAG00000002238", "ENSBTAG00000002258", "ENSBTAG00000002317", "ENSBTAG00000002333", "ENSBTAG00000002357", "ENSBTAG00000002606", "ENSBTAG00000002835", , "ENSBTAG00000002885", "ENSBTAG00000003001", "ENSBTAG00000003245", "ENSBTAG00000003409", "ENSBTAG00000003505", "ENSBTAG00000003746", "ENSBTAG00000003927", "ENSBTAG00000003994", "ENSBTAG00000004073", "ENSBTAG00000004129", "ENSBTAG00000004279", "ENSBTAG00000004349", "ENSBTAG00000004654", "ENSBTAG00000004679", "ENSBTAG00000004844", "ENSBTAG00000005009", "ENSBTAG00000005106", "ENSBTAG00000005236", "ENSBTAG00000005431", "ENSBTAG00000005436", "ENSBTAG00000005588", "ENSBTAG00000005861", "ENSBTAG00000005897", , "ENSBTAG00000005990", "ENSBTAG00000006065", "ENSBTAG00000006189", "ENSBTAG00000006255", "ENSBTAG00000006370", "ENSBTAG00000006665", "ENSBTAG00000007153", "ENSBTAG00000007160", "ENSBTAG00000007234", "ENSBTAG00000007240", "ENSBTAG00000007599", "ENSBTAG00000007662", "ENSBTAG00000007705", "ENSBTAG00000007725", "ENSBTAG00000007872", "ENSBTAG00000007964", "ENSBTAG00000008113", "ENSBTAG00000008184", "ENSBTAG00000008303", "ENSBTAG00000008338", "ENSBTAG00000008837", "ENSBTAG00000008873", "ENSBTAG00000009104", , "ENSBTAG00000009292", "ENSBTAG00000009394", "ENSBTAG00000009928", "ENSBTAG00000009960", "ENSBTAG00000009969", "ENSBTAG00000010109", "ENSBTAG00000010125", "ENSBTAG00000010223", "ENSBTAG00000010242", "ENSBTAG00000010271", "ENSBTAG00000010312", "ENSBTAG00000010649", "ENSBTAG00000010681", "ENSBTAG00000010992", "ENSBTAG00000011082", "ENSBTAG00000011150", "ENSBTAG00000011182", "ENSBTAG00000011388", "ENSBTAG00000011429", "ENSBTAG00000011461", "ENSBTAG00000011699", "ENSBTAG00000011808", "ENSBTAG00000011812", , "ENSBTAG00000012062", "ENSBTAG00000012117", "ENSBTAG00000012178", "ENSBTAG00000012343", "ENSBTAG00000012450", "ENSBTAG00000012642", "ENSBTAG00000012724", "ENSBTAG00000012939", "ENSBTAG00000013038", "ENSBTAG00000013063", "ENSBTAG00000013109", "ENSBTAG00000013123", "ENSBTAG00000013227", "ENSBTAG00000013300", "ENSBTAG00000013533", "ENSBTAG00000014299", "ENSBTAG00000014505", "ENSBTAG00000014605", "ENSBTAG00000014824", "ENSBTAG00000015101", "ENSBTAG00000015116", "ENSBTAG00000015147", "ENSBTAG00000015369", , "ENSBTAG00000015584", "ENSBTAG00000015878", "ENSBTAG00000016023", "ENSBTAG00000016618", "ENSBTAG00000017024", "ENSBTAG00000017060", "ENSBTAG00000017103", "ENSBTAG00000017135", "ENSBTAG00000017196", "ENSBTAG00000017537", "ENSBTAG00000017855", "ENSBTAG00000017869", "ENSBTAG00000017873", "ENSBTAG00000018036", "ENSBTAG00000018331", "ENSBTAG00000018463", "ENSBTAG00000018502", "ENSBTAG00000018508", "ENSBTAG00000018655", "ENSBTAG00000018801", "ENSBTAG00000019365", "ENSBTAG00000019757", "ENSBTAG00000019818", , "ENSBTAG00000020357", "ENSBTAG00000020777", "ENSBTAG00000021187", "ENSBTAG00000021307", "ENSBTAG00000021377", "ENSBTAG00000021466", "ENSBTAG00000021799", "ENSBTAG00000022244", "ENSBTAG00000026067", "ENSBTAG00000027444", "ENSBTAG00000030168", "ENSBTAG00000030302", "ENSBTAG00000030366", "ENSBTAG00000031231", "ENSBTAG00000031335", "ENSBTAG00000032705", "ENSBTAG00000033304", "ENSBTAG00000037811", "ENSBTAG00000039552", "ENSBTAG00000046037", "ENSBTAG00000046712", "ENSBTAG00000047223", "ENSBTAG00000047330", , "ENSBTAG00000054095"
GO:0006814	sodium ion transport	40	1	0.03	0.02746	ENSBTAG00000016768		GO:0048041	focal adhesion assembly	11	4	0.69	0.00358	ENSBTAG00000006189, "ENSBTAG00000013063", "ENSBTAG00000015147", "ENSBTAG00000027625"		GO:0015867	ATP transport	17	7	2.37	0.00541	ENSBTAG00000001835, "ENSBTAG00000008528", "ENSBTAG00000020017", "ENSBTAG00000037972", "ENSBTAG00000046037", "ENSBTAG00000047418", "ENSBTAG00000054987"
GO:0051924	regulation of calcium ion transport	41	1	0.03	0.02814	ENSBTAG00000012931		GO:0051893	regulation of focal adhesion assembly	11	4	0.69	0.00358	ENSBTAG00000006189, "ENSBTAG00000013063", "ENSBTAG00000015147", "ENSBTAG00000027625"		GO:0051503	adenine nucleotide transport	17	7	2.37	0.00541	ENSBTAG00000001835, "ENSBTAG00000008528", "ENSBTAG00000020017", "ENSBTAG00000037972", "ENSBTAG00000046037", "ENSBTAG00000047418", "ENSBTAG00000054987"
GO:1903522	regulation of blood circulation	43	1	0.03	0.0295	ENSBTAG00000016768		GO:0090109	regulation of cell-substrate junction assembly	11	4	0.69	0.00358	ENSBTAG00000006189, "ENSBTAG00000013063", "ENSBTAG00000015147", "ENSBTAG00000027625"		GO:0030278	regulation of ossification	44	13	6.14	0.00543	ENSBTAG00000000522, "ENSBTAG00000000696", "ENSBTAG00000002317", "ENSBTAG00000002835", "ENSBTAG00000005990", "ENSBTAG00000008113", "ENSBTAG00000010312", "ENSBTAG00000012117", "ENSBTAG00000013227", "ENSBTAG00000013533", "ENSBTAG00000021187", "ENSBTAG00000022244", "ENSBTAG00000025372"
GO:0060047	heart contraction	45	1	0.03	0.03085	ENSBTAG00000016768		GO:0070848	response to growth factor	111	15	7	0.00374	ENSBTAG00000003505, "ENSBTAG00000009292", "ENSBTAG00000010312", "ENSBTAG00000011224", "ENSBTAG00000011808", "ENSBTAG00000011847", "ENSBTAG00000013063", "ENSBTAG00000017584", "ENSBTAG00000017869", "ENSBTAG00000018114", "ENSBTAG00000018508", "ENSBTAG00000019648", "ENSBTAG00000021245", "ENSBTAG00000025942", "ENSBTAG00000027625"		GO:1903047	mitotic cell cycle process	124	28	17.29	0.00555	ENSBTAG00000000483, "ENSBTAG00000001835", "ENSBTAG00000001938", "ENSBTAG00000002121", "ENSBTAG00000004051", "ENSBTAG00000004279", "ENSBTAG00000004318", "ENSBTAG00000005792", "ENSBTAG00000006065", "ENSBTAG00000007123", "ENSBTAG00000007160", "ENSBTAG00000007234", "ENSBTAG00000008338", "ENSBTAG00000008758", "ENSBTAG00000009394", "ENSBTAG00000010109", "ENSBTAG00000010731", "ENSBTAG00000013096", "ENSBTAG00000014299", "ENSBTAG00000014430", "ENSBTAG00000016746", "ENSBTAG00000018691", "ENSBTAG00000018806", , "ENSBTAG00000020432", "ENSBTAG00000020777", "ENSBTAG00000021187", "ENSBTAG00000037811", "ENSBTAG00000047702"
GO:0003015	heart process	46	1	0.03	0.03153	ENSBTAG00000016768		GO:0023052	signaling	1029	84	64.86	0.00374	ENSBTAG00000000005, "ENSBTAG00000000564", "ENSBTAG00000000653", "ENSBTAG00000000804", "ENSBTAG00000001061", "ENSBTAG00000001096", "ENSBTAG00000001508", "ENSBTAG00000001565", "ENSBTAG00000001609", "ENSBTAG00000001700", "ENSBTAG00000001827", "ENSBTAG00000002313", "ENSBTAG00000002531", "ENSBTAG00000002823", "ENSBTAG00000003505", "ENSBTAG00000003994", "ENSBTAG00000004844", "ENSBTAG00000005236", "ENSBTAG00000005260", "ENSBTAG00000005524", "ENSBTAG00000005990", "ENSBTAG00000006676", "ENSBTAG00000007116", , "ENSBTAG00000007599", "ENSBTAG00000007725", "ENSBTAG00000007840", "ENSBTAG00000007923", "ENSBTAG00000007981", "ENSBTAG00000008224", "ENSBTAG00000008424", "ENSBTAG00000009231", "ENSBTAG00000009292", "ENSBTAG00000009302", "ENSBTAG00000009357", "ENSBTAG00000010042", "ENSBTAG00000010271", "ENSBTAG00000010312", "ENSBTAG00000010619", "ENSBTAG00000011150", "ENSBTAG00000011224", "ENSBTAG00000011640", "ENSBTAG00000011808", "ENSBTAG00000011847", "ENSBTAG00000012007", "ENSBTAG00000012941", "ENSBTAG00000013063", , "ENSBTAG00000013300", "ENSBTAG00000013982", "ENSBTAG00000014883", "ENSBTAG00000015337", "ENSBTAG00000015369", "ENSBTAG00000015541", "ENSBTAG00000015584", "ENSBTAG00000015874", "ENSBTAG00000016514", "ENSBTAG00000016760", "ENSBTAG00000017584", "ENSBTAG00000017604", "ENSBTAG00000017866", "ENSBTAG00000017869", "ENSBTAG00000018036", "ENSBTAG00000018114", "ENSBTAG00000018274", "ENSBTAG00000018502", "ENSBTAG00000018508", "ENSBTAG00000018691", "ENSBTAG00000018801", "ENSBTAG00000019648", "ENSBTAG00000019914", , "ENSBTAG00000020126", "ENSBTAG00000020244", "ENSBTAG00000021048", "ENSBTAG00000021245", "ENSBTAG00000025942", "ENSBTAG00000027625", "ENSBTAG00000030675", "ENSBTAG00000031335", "ENSBTAG00000032705", "ENSBTAG00000033304", "ENSBTAG00000045550", "ENSBTAG00000046979", "ENSBTAG00000047223", "ENSBTAG00000047330", "ENSBTAG00000054095"		GO:0060429	epithelium development	182	38	25.38	0.00569	ENSBTAG00000000696, "ENSBTAG00000001725", "ENSBTAG00000001835", "ENSBTAG00000002606", "ENSBTAG00000002727", "ENSBTAG00000002835", "ENSBTAG00000004129", "ENSBTAG00000004279", "ENSBTAG00000006065", "ENSBTAG00000006189", "ENSBTAG00000007804", "ENSBTAG00000008061", "ENSBTAG00000008110", "ENSBTAG00000008113", "ENSBTAG00000008837", "ENSBTAG00000009231", "ENSBTAG00000009292", "ENSBTAG00000009436", "ENSBTAG00000010109", "ENSBTAG00000010125", "ENSBTAG00000010312", "ENSBTAG00000010992", "ENSBTAG00000012450", , "ENSBTAG00000012642", "ENSBTAG00000013227", "ENSBTAG00000013300", "ENSBTAG00000014299", "ENSBTAG00000014824", "ENSBTAG00000015584", "ENSBTAG00000017604", "ENSBTAG00000017869", "ENSBTAG00000018463", "ENSBTAG00000020777", "ENSBTAG00000021187", "ENSBTAG00000021799", "ENSBTAG00000026199", "ENSBTAG00000034867", "ENSBTAG00000039552"
GO:0072659	protein localization to plasma membrane	48	1	0.03	0.03289	ENSBTAG00000016768		GO:0099173	postsynapse organization	25	6	1.58	0.00379	ENSBTAG00000001565, "ENSBTAG00000001700", "ENSBTAG00000006189", "ENSBTAG00000007725", "ENSBTAG00000018508", "ENSBTAG00000020244"		GO:0010646	regulation of cell communication	558	98	77.82	0.0059	ENSBTAG00000000236, "ENSBTAG00000000563", "ENSBTAG00000000696", "ENSBTAG00000000759", "ENSBTAG00000000804", "ENSBTAG00000001060", "ENSBTAG00000001061", "ENSBTAG00000001508", "ENSBTAG00000001609", "ENSBTAG00000001835", "ENSBTAG00000002258", "ENSBTAG00000002317", "ENSBTAG00000002357", "ENSBTAG00000002606", "ENSBTAG00000002727", "ENSBTAG00000003001", "ENSBTAG00000003245", "ENSBTAG00000003409", "ENSBTAG00000003505", "ENSBTAG00000003642", "ENSBTAG00000003994", "ENSBTAG00000004279", "ENSBTAG00000004654", , "ENSBTAG00000004844", "ENSBTAG00000005009", "ENSBTAG00000005106", "ENSBTAG00000005431", "ENSBTAG00000005716", "ENSBTAG00000006665", "ENSBTAG00000007662", "ENSBTAG00000007725", "ENSBTAG00000008110", "ENSBTAG00000008303", "ENSBTAG00000008338", "ENSBTAG00000008837", "ENSBTAG00000008935", "ENSBTAG00000009104", "ENSBTAG00000009156", "ENSBTAG00000009292", "ENSBTAG00000009928", "ENSBTAG00000009960", "ENSBTAG00000010223", "ENSBTAG00000010271", "ENSBTAG00000010312", "ENSBTAG00000010658", "ENSBTAG00000010731", , "ENSBTAG00000010992", "ENSBTAG00000011082", "ENSBTAG00000011150", "ENSBTAG00000011429", "ENSBTAG00000011461", "ENSBTAG00000011699", "ENSBTAG00000011808", "ENSBTAG00000011847", "ENSBTAG00000012062", "ENSBTAG00000012117", "ENSBTAG00000012178", "ENSBTAG00000012343", "ENSBTAG00000012450", "ENSBTAG00000012642", "ENSBTAG00000012724", "ENSBTAG00000012939", "ENSBTAG00000013063", "ENSBTAG00000013123", "ENSBTAG00000013227", "ENSBTAG00000014824", "ENSBTAG00000015369", "ENSBTAG00000015584", "ENSBTAG00000015898", , "ENSBTAG00000016618", "ENSBTAG00000016846", "ENSBTAG00000017103", "ENSBTAG00000017537", "ENSBTAG00000017855", "ENSBTAG00000017869", "ENSBTAG00000018036", "ENSBTAG00000018502", "ENSBTAG00000018508", "ENSBTAG00000018588", "ENSBTAG00000018655", "ENSBTAG00000018801", "ENSBTAG00000018928", "ENSBTAG00000019365", "ENSBTAG00000019906", "ENSBTAG00000021466", "ENSBTAG00000021799", "ENSBTAG00000022244", "ENSBTAG00000025853", "ENSBTAG00000031231", "ENSBTAG00000032705", "ENSBTAG00000033304", "ENSBTAG00000037811", , "ENSBTAG00000045550", "ENSBTAG00000046037", "ENSBTAG00000046277", "ENSBTAG00000046979", "ENSBTAG00000047223", "ENSBTAG00000047330"
GO:0032879	regulation of localization	486	2	0.34	0.0349	ENSBTAG00000012931, "ENSBTAG00000016768"		GO:0019220	regulation of phosphate metabolic process	326	33	20.55	0.00381	ENSBTAG00000000653, "ENSBTAG00000000705", "ENSBTAG00000001061", "ENSBTAG00000001508", "ENSBTAG00000001609", "ENSBTAG00000001700", "ENSBTAG00000003994", "ENSBTAG00000004349", "ENSBTAG00000004844", "ENSBTAG00000007840", "ENSBTAG00000007923", "ENSBTAG00000008731", "ENSBTAG00000009302", "ENSBTAG00000009357", "ENSBTAG00000010271", "ENSBTAG00000010312", "ENSBTAG00000011150", "ENSBTAG00000011640", "ENSBTAG00000011808", "ENSBTAG00000012007", "ENSBTAG00000013063", "ENSBTAG00000017024", "ENSBTAG00000017866", , "ENSBTAG00000017869", "ENSBTAG00000018036", "ENSBTAG00000018114", "ENSBTAG00000019648", "ENSBTAG00000019818", "ENSBTAG00000020244", "ENSBTAG00000021245", "ENSBTAG00000023831", "ENSBTAG00000027625", "ENSBTAG00000033304"		GO:0023051	regulation of signaling	559	98	77.96	0.00622	ENSBTAG00000000236, "ENSBTAG00000000563", "ENSBTAG00000000696", "ENSBTAG00000000759", "ENSBTAG00000000804", "ENSBTAG00000001060", "ENSBTAG00000001061", "ENSBTAG00000001508", "ENSBTAG00000001609", "ENSBTAG00000001835", "ENSBTAG00000002258", "ENSBTAG00000002317", "ENSBTAG00000002357", "ENSBTAG00000002606", "ENSBTAG00000002727", "ENSBTAG00000003001", "ENSBTAG00000003245", "ENSBTAG00000003409", "ENSBTAG00000003505", "ENSBTAG00000003642", "ENSBTAG00000003994", "ENSBTAG00000004279", "ENSBTAG00000004654", , "ENSBTAG00000004844", "ENSBTAG00000005009", "ENSBTAG00000005106", "ENSBTAG00000005431", "ENSBTAG00000005716", "ENSBTAG00000006665", "ENSBTAG00000007662", "ENSBTAG00000007725", "ENSBTAG00000008110", "ENSBTAG00000008303", "ENSBTAG00000008338", "ENSBTAG00000008837", "ENSBTAG00000008935", "ENSBTAG00000009104", "ENSBTAG00000009156", "ENSBTAG00000009292", "ENSBTAG00000009928", "ENSBTAG00000009960", "ENSBTAG00000010223", "ENSBTAG00000010271", "ENSBTAG00000010312", "ENSBTAG00000010658", "ENSBTAG00000010731", , "ENSBTAG00000010992", "ENSBTAG00000011082", "ENSBTAG00000011150", "ENSBTAG00000011429", "ENSBTAG00000011461", "ENSBTAG00000011699", "ENSBTAG00000011808", "ENSBTAG00000011847", "ENSBTAG00000012062", "ENSBTAG00000012117", "ENSBTAG00000012178", "ENSBTAG00000012343", "ENSBTAG00000012450", "ENSBTAG00000012642", "ENSBTAG00000012724", "ENSBTAG00000012939", "ENSBTAG00000013063", "ENSBTAG00000013123", "ENSBTAG00000013227", "ENSBTAG00000014824", "ENSBTAG00000015369", "ENSBTAG00000015584", "ENSBTAG00000015898", , "ENSBTAG00000016618", "ENSBTAG00000016846", "ENSBTAG00000017103", "ENSBTAG00000017537", "ENSBTAG00000017855", "ENSBTAG00000017869", "ENSBTAG00000018036", "ENSBTAG00000018502", "ENSBTAG00000018508", "ENSBTAG00000018588", "ENSBTAG00000018655", "ENSBTAG00000018801", "ENSBTAG00000018928", "ENSBTAG00000019365", "ENSBTAG00000019906", "ENSBTAG00000021466", "ENSBTAG00000021799", "ENSBTAG00000022244", "ENSBTAG00000025853", "ENSBTAG00000031231", "ENSBTAG00000032705", "ENSBTAG00000033304", "ENSBTAG00000037811", , "ENSBTAG00000045550", "ENSBTAG00000046037", "ENSBTAG00000046277", "ENSBTAG00000046979", "ENSBTAG00000047223", "ENSBTAG00000047330"
GO:0070588	calcium ion transmembrane transport	54	1	0.04	0.03695	ENSBTAG00000012931		GO:0051174	regulation of phosphorus metabolic process	326	33	20.55	0.00381	ENSBTAG00000000653, "ENSBTAG00000000705", "ENSBTAG00000001061", "ENSBTAG00000001508", "ENSBTAG00000001609", "ENSBTAG00000001700", "ENSBTAG00000003994", "ENSBTAG00000004349", "ENSBTAG00000004844", "ENSBTAG00000007840", "ENSBTAG00000007923", "ENSBTAG00000008731", "ENSBTAG00000009302", "ENSBTAG00000009357", "ENSBTAG00000010271", "ENSBTAG00000010312", "ENSBTAG00000011150", "ENSBTAG00000011640", "ENSBTAG00000011808", "ENSBTAG00000012007", "ENSBTAG00000013063", "ENSBTAG00000017024", "ENSBTAG00000017866", , "ENSBTAG00000017869", "ENSBTAG00000018036", "ENSBTAG00000018114", "ENSBTAG00000019648", "ENSBTAG00000019818", "ENSBTAG00000020244", "ENSBTAG00000021245", "ENSBTAG00000023831", "ENSBTAG00000027625", "ENSBTAG00000033304"		GO:0048731	system development	803	135	111.99	0.00623	ENSBTAG00000000310, "ENSBTAG00000000365", "ENSBTAG00000000404", "ENSBTAG00000000483", "ENSBTAG00000000522", "ENSBTAG00000000696", "ENSBTAG00000000711", "ENSBTAG00000001027", "ENSBTAG00000001061", "ENSBTAG00000001185", "ENSBTAG00000001508", "ENSBTAG00000001725", "ENSBTAG00000001835", "ENSBTAG00000002179", "ENSBTAG00000002258", "ENSBTAG00000002317", "ENSBTAG00000002333", "ENSBTAG00000002606", "ENSBTAG00000002727", "ENSBTAG00000002835", "ENSBTAG00000003300", "ENSBTAG00000003409", "ENSBTAG00000003505", , "ENSBTAG00000003927", "ENSBTAG00000004051", "ENSBTAG00000004129", "ENSBTAG00000004279", "ENSBTAG00000004318", "ENSBTAG00000004463", "ENSBTAG00000004679", "ENSBTAG00000004905", "ENSBTAG00000004996", "ENSBTAG00000005009", "ENSBTAG00000005106", "ENSBTAG00000005212", "ENSBTAG00000005250", "ENSBTAG00000005260", "ENSBTAG00000005445", "ENSBTAG00000005990", "ENSBTAG00000006189", "ENSBTAG00000006588", "ENSBTAG00000007153", "ENSBTAG00000007605", "ENSBTAG00000007662", "ENSBTAG00000008110", "ENSBTAG00000008113", , "ENSBTAG00000008300", "ENSBTAG00000008303", "ENSBTAG00000008338", "ENSBTAG00000008935", "ENSBTAG00000009104", "ENSBTAG00000009231", "ENSBTAG00000009292", "ENSBTAG00000009436", "ENSBTAG00000009615", "ENSBTAG00000009636", "ENSBTAG00000009960", "ENSBTAG00000009962", "ENSBTAG00000010125", "ENSBTAG00000010312", "ENSBTAG00000010649", "ENSBTAG00000010653", "ENSBTAG00000010992", "ENSBTAG00000011196", "ENSBTAG00000011284", "ENSBTAG00000011808", "ENSBTAG00000011847", "ENSBTAG00000012062", "ENSBTAG00000012117", , "ENSBTAG00000012125", "ENSBTAG00000012178", "ENSBTAG00000012450", "ENSBTAG00000012637", "ENSBTAG00000012642", "ENSBTAG00000012705", "ENSBTAG00000012939", "ENSBTAG00000012994", "ENSBTAG00000013063", "ENSBTAG00000013109", "ENSBTAG00000013227", "ENSBTAG00000013300", "ENSBTAG00000013881", "ENSBTAG00000014605", "ENSBTAG00000014824", "ENSBTAG00000015101", "ENSBTAG00000015549", "ENSBTAG00000015584", "ENSBTAG00000015898", "ENSBTAG00000016023", "ENSBTAG00000016355", "ENSBTAG00000016514", "ENSBTAG00000016822", , "ENSBTAG00000017077", "ENSBTAG00000017363", "ENSBTAG00000017388", "ENSBTAG00000017537", "ENSBTAG00000017554", "ENSBTAG00000017566", "ENSBTAG00000017604", "ENSBTAG00000017855", "ENSBTAG00000017869", "ENSBTAG00000017992", "ENSBTAG00000018331", "ENSBTAG00000018373", "ENSBTAG00000018463", "ENSBTAG00000018508", "ENSBTAG00000018655", "ENSBTAG00000018801", "ENSBTAG00000018928", "ENSBTAG00000019175", "ENSBTAG00000019267", "ENSBTAG00000019515", "ENSBTAG00000019838", "ENSBTAG00000020764", "ENSBTAG00000020777", , "ENSBTAG00000021035", "ENSBTAG00000021187", "ENSBTAG00000021466", "ENSBTAG00000021705", "ENSBTAG00000021799", "ENSBTAG00000022244", "ENSBTAG00000025502", "ENSBTAG00000025853", "ENSBTAG00000025942", "ENSBTAG00000030518", "ENSBTAG00000031231", "ENSBTAG00000033304", "ENSBTAG00000033803", "ENSBTAG00000034867", "ENSBTAG00000037811", "ENSBTAG00000038696", "ENSBTAG00000039552", "ENSBTAG00000047586", "ENSBTAG00000049483", "ENSBTAG00000054085"
GO:0051641	cellular localization	504	2	0.35	0.03742	ENSBTAG00000012931, "ENSBTAG00000016768"		GO:0007154	cell communication	1045	85	65.87	0.00389	ENSBTAG00000000005, "ENSBTAG00000000564", "ENSBTAG00000000653", "ENSBTAG00000000804", "ENSBTAG00000001061", "ENSBTAG00000001096", "ENSBTAG00000001508", "ENSBTAG00000001565", "ENSBTAG00000001609", "ENSBTAG00000001700", "ENSBTAG00000001827", "ENSBTAG00000002313", "ENSBTAG00000002531", "ENSBTAG00000002823", "ENSBTAG00000003505", "ENSBTAG00000003994", "ENSBTAG00000004844", "ENSBTAG00000005236", "ENSBTAG00000005260", "ENSBTAG00000005524", "ENSBTAG00000005990", "ENSBTAG00000006676", "ENSBTAG00000007116", , "ENSBTAG00000007599", "ENSBTAG00000007725", "ENSBTAG00000007840", "ENSBTAG00000007923", "ENSBTAG00000007981", "ENSBTAG00000008224", "ENSBTAG00000008424", "ENSBTAG00000009231", "ENSBTAG00000009292", "ENSBTAG00000009302", "ENSBTAG00000009357", "ENSBTAG00000010042", "ENSBTAG00000010271", "ENSBTAG00000010312", "ENSBTAG00000010619", "ENSBTAG00000011150", "ENSBTAG00000011224", "ENSBTAG00000011640", "ENSBTAG00000011808", "ENSBTAG00000011847", "ENSBTAG00000012007", "ENSBTAG00000012941", "ENSBTAG00000013063", , "ENSBTAG00000013300", "ENSBTAG00000013982", "ENSBTAG00000014883", "ENSBTAG00000015337", "ENSBTAG00000015369", "ENSBTAG00000015541", "ENSBTAG00000015584", "ENSBTAG00000015874", "ENSBTAG00000016311", "ENSBTAG00000016514", "ENSBTAG00000016760", "ENSBTAG00000017584", "ENSBTAG00000017604", "ENSBTAG00000017866", "ENSBTAG00000017869", "ENSBTAG00000018036", "ENSBTAG00000018114", "ENSBTAG00000018274", "ENSBTAG00000018502", "ENSBTAG00000018508", "ENSBTAG00000018691", "ENSBTAG00000018801", "ENSBTAG00000019648", , "ENSBTAG00000019914", "ENSBTAG00000020126", "ENSBTAG00000020244", "ENSBTAG00000021048", "ENSBTAG00000021245", "ENSBTAG00000025942", "ENSBTAG00000027625", "ENSBTAG00000030675", "ENSBTAG00000031335", "ENSBTAG00000032705", "ENSBTAG00000033304", "ENSBTAG00000045550", "ENSBTAG00000046979", "ENSBTAG00000047223", "ENSBTAG00000047330", "ENSBTAG00000054095"		GO:0048514	blood vessel morphogenesis	125	28	17.43	0.00624	ENSBTAG00000000404, "ENSBTAG00000000483", "ENSBTAG00000001061", "ENSBTAG00000001725", "ENSBTAG00000001835", "ENSBTAG00000002835", "ENSBTAG00000003300", "ENSBTAG00000003505", "ENSBTAG00000003927", "ENSBTAG00000004129", "ENSBTAG00000004279", "ENSBTAG00000004679", "ENSBTAG00000006189", "ENSBTAG00000008300", "ENSBTAG00000009292", "ENSBTAG00000009962", "ENSBTAG00000010992", "ENSBTAG00000012450", "ENSBTAG00000012994", "ENSBTAG00000013063", "ENSBTAG00000017363", "ENSBTAG00000017537", "ENSBTAG00000017869", , "ENSBTAG00000018655", "ENSBTAG00000019267", "ENSBTAG00000019838", "ENSBTAG00000025942", "ENSBTAG00000030518"
GO:1904062	regulation of cation transmembrane transport	55	1	0.04	0.03762	ENSBTAG00000012931		GO:0072359	circulatory system development	203	23	12.8	0.00393	ENSBTAG00000000653, "ENSBTAG00000001061", "ENSBTAG00000001700", "ENSBTAG00000003300", "ENSBTAG00000003505", "ENSBTAG00000005990", "ENSBTAG00000006189", "ENSBTAG00000009231", "ENSBTAG00000009292", "ENSBTAG00000009962", "ENSBTAG00000010312", "ENSBTAG00000010619", "ENSBTAG00000011224", "ENSBTAG00000011640", "ENSBTAG00000013063", "ENSBTAG00000014855", "ENSBTAG00000015337", "ENSBTAG00000016514", "ENSBTAG00000017869", "ENSBTAG00000018810", "ENSBTAG00000020244", "ENSBTAG00000025942", "ENSBTAG00000027625",		GO:1904062	regulation of cation transmembrane transport	55	15	7.67	0.00666	ENSBTAG00000001725, "ENSBTAG00000003409", "ENSBTAG00000008113", "ENSBTAG00000008303", "ENSBTAG00000011082", "ENSBTAG00000012805", "ENSBTAG00000013109", "ENSBTAG00000013123", "ENSBTAG00000013197", "ENSBTAG00000017135", "ENSBTAG00000017869", "ENSBTAG00000017955", "ENSBTAG00000025853", "ENSBTAG00000032705", "ENSBTAG00000034867"
GO:1990778	protein localization to cell periphery	58	1	0.04	0.03965	ENSBTAG00000016768		GO:0051495	positive regulation of cytoskeleton organization	51	9	3.21	0.00402	ENSBTAG00000001700, "ENSBTAG00000007725", "ENSBTAG00000007964", "ENSBTAG00000011150", "ENSBTAG00000013063", "ENSBTAG00000015053", "ENSBTAG00000015147", "ENSBTAG00000027625", "ENSBTAG00000054095"		GO:0035295	tube development	196	40	27.33	0.00693	ENSBTAG00000000404, "ENSBTAG00000000483", "ENSBTAG00000000696", "ENSBTAG00000001061", "ENSBTAG00000001725", "ENSBTAG00000001835", "ENSBTAG00000002333", "ENSBTAG00000002606", "ENSBTAG00000002727", "ENSBTAG00000002835", "ENSBTAG00000003300", "ENSBTAG00000003505", "ENSBTAG00000003927", "ENSBTAG00000004129", "ENSBTAG00000004279", "ENSBTAG00000004679", "ENSBTAG00000006189", "ENSBTAG00000008113", "ENSBTAG00000008300", "ENSBTAG00000008837", "ENSBTAG00000009292", "ENSBTAG00000009962", "ENSBTAG00000010312", , "ENSBTAG00000010992", "ENSBTAG00000012450", "ENSBTAG00000012994", "ENSBTAG00000013063", "ENSBTAG00000014824", "ENSBTAG00000015584", "ENSBTAG00000017363", "ENSBTAG00000017537", "ENSBTAG00000017869", "ENSBTAG00000018655", "ENSBTAG00000019267", "ENSBTAG00000019838", "ENSBTAG00000021187", "ENSBTAG00000021799", "ENSBTAG00000025942", "ENSBTAG00000030518", "ENSBTAG00000034867"
GO:0006936	muscle contraction	60	1	0.04	0.041	ENSBTAG00000016768		GO:0050794	regulation of cellular process	1974	146	124.43	0.00415	ENSBTAG00000000005, "ENSBTAG00000000382", "ENSBTAG00000000564", "ENSBTAG00000000653", "ENSBTAG00000000705", "ENSBTAG00000000804", "ENSBTAG00000001061", "ENSBTAG00000001096", "ENSBTAG00000001508", "ENSBTAG00000001565", "ENSBTAG00000001609", "ENSBTAG00000001700", "ENSBTAG00000001745", "ENSBTAG00000001827", "ENSBTAG00000002313", "ENSBTAG00000002531", "ENSBTAG00000002823", "ENSBTAG00000003397", "ENSBTAG00000003469", "ENSBTAG00000003485", "ENSBTAG00000003505", "ENSBTAG00000003746", "ENSBTAG00000003986", , "ENSBTAG00000003994", "ENSBTAG00000004073", "ENSBTAG00000004349", "ENSBTAG00000004844", "ENSBTAG00000004906", "ENSBTAG00000004996", "ENSBTAG00000005236", "ENSBTAG00000005260", "ENSBTAG00000005482", "ENSBTAG00000005524", "ENSBTAG00000005694", "ENSBTAG00000005990", "ENSBTAG00000006189", "ENSBTAG00000006523", "ENSBTAG00000006676", "ENSBTAG00000006843", "ENSBTAG00000007116", "ENSBTAG00000007153", "ENSBTAG00000007160", "ENSBTAG00000007234", "ENSBTAG00000007599", "ENSBTAG00000007725", "ENSBTAG00000007840", , "ENSBTAG00000007923", "ENSBTAG00000007939", "ENSBTAG00000007964", "ENSBTAG00000007981", "ENSBTAG00000008061", "ENSBTAG00000008224", "ENSBTAG00000008271", "ENSBTAG00000008424", "ENSBTAG00000008731", "ENSBTAG00000009231", "ENSBTAG00000009292", "ENSBTAG00000009302", "ENSBTAG00000009357", "ENSBTAG00000009394", "ENSBTAG00000009969", "ENSBTAG00000010042", "ENSBTAG00000010271", "ENSBTAG00000010312", "ENSBTAG00000010619", "ENSBTAG00000011105", "ENSBTAG00000011150", "ENSBTAG00000011224", "ENSBTAG00000011225", , "ENSBTAG00000011415", "ENSBTAG00000011640", "ENSBTAG00000011808", "ENSBTAG00000011847", "ENSBTAG00000012007", "ENSBTAG00000012159", "ENSBTAG00000012758", "ENSBTAG00000012805", "ENSBTAG00000012931", "ENSBTAG00000012941", "ENSBTAG00000013063", "ENSBTAG00000013109", "ENSBTAG00000013300", "ENSBTAG00000013317", "ENSBTAG00000013874", "ENSBTAG00000013937", "ENSBTAG00000013982", "ENSBTAG00000014017", "ENSBTAG00000014605", "ENSBTAG00000014855", "ENSBTAG00000014883", "ENSBTAG00000015053", "ENSBTAG00000015147", , "ENSBTAG00000015337", "ENSBTAG00000015369", "ENSBTAG00000015541", "ENSBTAG00000015584", "ENSBTAG00000015874", "ENSBTAG00000016311", "ENSBTAG00000016514", "ENSBTAG00000016533", "ENSBTAG00000016760", "ENSBTAG00000017024", "ENSBTAG00000017135", "ENSBTAG00000017321", "ENSBTAG00000017584", "ENSBTAG00000017604", "ENSBTAG00000017866", "ENSBTAG00000017869", "ENSBTAG00000017955", "ENSBTAG00000018036", "ENSBTAG00000018114", "ENSBTAG00000018269", "ENSBTAG00000018274", "ENSBTAG00000018502", "ENSBTAG00000018508", , "ENSBTAG00000018691", "ENSBTAG00000018801", "ENSBTAG00000019502", "ENSBTAG00000019648", "ENSBTAG00000019757", "ENSBTAG00000019818", "ENSBTAG00000019914", "ENSBTAG00000020126", "ENSBTAG00000020244", "ENSBTAG00000020517", "ENSBTAG00000020764", "ENSBTAG00000021048", "ENSBTAG00000021245", "ENSBTAG00000021869", "ENSBTAG00000023831", "ENSBTAG00000025942", "ENSBTAG00000027625", "ENSBTAG00000030168", "ENSBTAG00000030675", "ENSBTAG00000031335", "ENSBTAG00000032705", "ENSBTAG00000033304", "ENSBTAG00000034069", , "ENSBTAG00000045550", "ENSBTAG00000046712", "ENSBTAG00000046979", "ENSBTAG00000047223", "ENSBTAG00000047330", "ENSBTAG00000053436", "ENSBTAG00000054095", "ENSBTAG00000054943"		GO:0051716	cellular response to stimulus	1323	211	184.51	0.00705	ENSBTAG00000000005, "ENSBTAG00000000042", "ENSBTAG00000000203", "ENSBTAG00000000236", "ENSBTAG00000000365", "ENSBTAG00000000483", "ENSBTAG00000000563", "ENSBTAG00000000564", "ENSBTAG00000000696", "ENSBTAG00000000759", "ENSBTAG00000000804", "ENSBTAG00000001060", "ENSBTAG00000001061", "ENSBTAG00000001185", "ENSBTAG00000001508", "ENSBTAG00000001565", "ENSBTAG00000001609", "ENSBTAG00000001725", "ENSBTAG00000001835", "ENSBTAG00000002006", "ENSBTAG00000002151", "ENSBTAG00000002258", "ENSBTAG00000002313", , "ENSBTAG00000002317", "ENSBTAG00000002357", "ENSBTAG00000002378", "ENSBTAG00000002531", "ENSBTAG00000002606", "ENSBTAG00000002608", "ENSBTAG00000002727", "ENSBTAG00000002820", "ENSBTAG00000002835", "ENSBTAG00000003001", "ENSBTAG00000003162", "ENSBTAG00000003245", "ENSBTAG00000003362", "ENSBTAG00000003409", "ENSBTAG00000003505", "ENSBTAG00000003642", "ENSBTAG00000003994", "ENSBTAG00000004051", "ENSBTAG00000004279", "ENSBTAG00000004318", "ENSBTAG00000004654", "ENSBTAG00000004790", "ENSBTAG00000004844", , "ENSBTAG00000004905", "ENSBTAG00000005009", "ENSBTAG00000005236", "ENSBTAG00000005260", "ENSBTAG00000005316", "ENSBTAG00000005431", "ENSBTAG00000005477", "ENSBTAG00000005524", "ENSBTAG00000005716", "ENSBTAG00000005792", "ENSBTAG00000005807", "ENSBTAG00000005990", "ENSBTAG00000006065", "ENSBTAG00000006187", "ENSBTAG00000006523", "ENSBTAG00000006665", "ENSBTAG00000006676", "ENSBTAG00000006884", "ENSBTAG00000007599", "ENSBTAG00000007662", "ENSBTAG00000007705", "ENSBTAG00000008110", "ENSBTAG00000008113", , "ENSBTAG00000008303", "ENSBTAG00000008338", "ENSBTAG00000008837", "ENSBTAG00000008935", "ENSBTAG00000009156", "ENSBTAG00000009231", "ENSBTAG00000009292", "ENSBTAG00000009302", "ENSBTAG00000009394", "ENSBTAG00000009518", "ENSBTAG00000009928", "ENSBTAG00000009960", "ENSBTAG00000010125", "ENSBTAG00000010223", "ENSBTAG00000010242", "ENSBTAG00000010271", "ENSBTAG00000010312", "ENSBTAG00000010642", "ENSBTAG00000010649", "ENSBTAG00000010681", "ENSBTAG00000010731", "ENSBTAG00000010959", "ENSBTAG00000010992", , "ENSBTAG00000011082", "ENSBTAG00000011225", "ENSBTAG00000011388", "ENSBTAG00000011429", "ENSBTAG00000011461", "ENSBTAG00000011699", "ENSBTAG00000011808", "ENSBTAG00000011847", "ENSBTAG00000012062", "ENSBTAG00000012117", "ENSBTAG00000012125", "ENSBTAG00000012178", "ENSBTAG00000012343", "ENSBTAG00000012450", "ENSBTAG00000012577", "ENSBTAG00000012642", "ENSBTAG00000012724", "ENSBTAG00000012778", "ENSBTAG00000012939", "ENSBTAG00000013038", "ENSBTAG00000013046", "ENSBTAG00000013063", "ENSBTAG00000013123", , "ENSBTAG00000013197", "ENSBTAG00000013227", "ENSBTAG00000014048", "ENSBTAG00000014143", "ENSBTAG00000014299", "ENSBTAG00000014553", "ENSBTAG00000014824", "ENSBTAG00000014825", "ENSBTAG00000014883", "ENSBTAG00000015032", "ENSBTAG00000015101", "ENSBTAG00000015116", "ENSBTAG00000015369", "ENSBTAG00000015584", "ENSBTAG00000015804", "ENSBTAG00000015878", "ENSBTAG00000015898", "ENSBTAG00000016194", "ENSBTAG00000016355", "ENSBTAG00000016414", "ENSBTAG00000016514", "ENSBTAG00000016618", "ENSBTAG00000016760", , "ENSBTAG00000016846", "ENSBTAG00000016851", "ENSBTAG00000017024", "ENSBTAG00000017060", "ENSBTAG00000017103", "ENSBTAG00000017121", "ENSBTAG00000017135", "ENSBTAG00000017195", "ENSBTAG00000017505", "ENSBTAG00000017537", "ENSBTAG00000017604", "ENSBTAG00000017855", "ENSBTAG00000017869", "ENSBTAG00000017873", "ENSBTAG00000018036", "ENSBTAG00000018281", "ENSBTAG00000018463", "ENSBTAG00000018502", "ENSBTAG00000018508", "ENSBTAG00000018588", "ENSBTAG00000018655", "ENSBTAG00000018691", "ENSBTAG00000018801", , "ENSBTAG00000018928", "ENSBTAG00000019065", "ENSBTAG00000019302", "ENSBTAG00000019458", "ENSBTAG00000019515", "ENSBTAG00000019838", "ENSBTAG00000019846", "ENSBTAG00000019906", "ENSBTAG00000019954", "ENSBTAG00000020125", "ENSBTAG00000020126", "ENSBTAG00000020451", "ENSBTAG00000020777", "ENSBTAG00000021048", "ENSBTAG00000021187", "ENSBTAG00000021377", "ENSBTAG00000021466", "ENSBTAG00000021664", "ENSBTAG00000021705", "ENSBTAG00000021796", "ENSBTAG00000021799", "ENSBTAG00000021960", "ENSBTAG00000022244", , "ENSBTAG00000023417", "ENSBTAG00000025853", "ENSBTAG00000025942", "ENSBTAG00000026199", "ENSBTAG00000030209", "ENSBTAG00000030366", "ENSBTAG00000030855", "ENSBTAG00000031231", "ENSBTAG00000031335", "ENSBTAG00000031797", "ENSBTAG00000032705", "ENSBTAG00000033304", "ENSBTAG00000034867", "ENSBTAG00000037811", "ENSBTAG00000038696", "ENSBTAG00000039462", "ENSBTAG00000045550", "ENSBTAG00000046037", "ENSBTAG00000046277", "ENSBTAG00000046979", "ENSBTAG00000047223", "ENSBTAG00000047330", "ENSBTAG00000047586", , "ENSBTAG00000050386", "ENSBTAG00000051412", "ENSBTAG00000053003", "ENSBTAG00000054095"
GO:0042391	regulation of membrane potential	62	1	0.04	0.04234	ENSBTAG00000016768		GO:0060491	regulation of cell projection assembly	34	7	2.14	0.00451	ENSBTAG00000000653, "ENSBTAG00000001700", "ENSBTAG00000004996", "ENSBTAG00000011150", "ENSBTAG00000011808", "ENSBTAG00000017869", "ENSBTAG00000020126"		GO:0043297	apical junction assembly	10	5	1.39	0.00713	ENSBTAG00000002238, "ENSBTAG00000004279", "ENSBTAG00000013227", "ENSBTAG00000014299", "ENSBTAG00000017604"
GO:0032386	regulation of intracellular transport	67	1	0.05	0.04571	ENSBTAG00000012931		GO:0120032	regulation of plasma membrane bounded cell projection assembly	34	7	2.14	0.00451	ENSBTAG00000000653, "ENSBTAG00000001700", "ENSBTAG00000004996", "ENSBTAG00000011150", "ENSBTAG00000011808", "ENSBTAG00000017869", "ENSBTAG00000020126"		GO:0071674	mononuclear cell migration	10	5	1.39	0.00713	ENSBTAG00000001725, "ENSBTAG00000008338", "ENSBTAG00000011429", "ENSBTAG00000011808", "ENSBTAG00000021377"
GO:0005246	calcium channel regulator activity	14	1	0.01	0.0075	ENSBTAG00000012931		GO:0010647	positive regulation of cell communication	292	30	18.41	0.00464	ENSBTAG00000001061, "ENSBTAG00000001096", "ENSBTAG00000001508", "ENSBTAG00000001609", "ENSBTAG00000001700", "ENSBTAG00000001827", "ENSBTAG00000003505", "ENSBTAG00000003994", "ENSBTAG00000004844", "ENSBTAG00000007923", "ENSBTAG00000008224", "ENSBTAG00000010312", "ENSBTAG00000011224", "ENSBTAG00000013063", "ENSBTAG00000015369", "ENSBTAG00000017866", "ENSBTAG00000017869", "ENSBTAG00000018114", "ENSBTAG00000018274", "ENSBTAG00000018502", "ENSBTAG00000018508", "ENSBTAG00000019648", "ENSBTAG00000019914", , "ENSBTAG00000020244", "ENSBTAG00000027625", "ENSBTAG00000030675", "ENSBTAG00000032705", "ENSBTAG00000033304", "ENSBTAG00000047223", "ENSBTAG00000047330"		GO:1902806	regulation of cell cycle G1/S phase transition	22	8	3.07	0.0072	ENSBTAG00000000483, "ENSBTAG00000002121", "ENSBTAG00000007234", "ENSBTAG00000008338", "ENSBTAG00000010731", "ENSBTAG00000021187", "ENSBTAG00000033304", "ENSBTAG00000037811"
GO:0015081	sodium ion transmembrane transporter activity	25	1	0.01	0.0133	ENSBTAG00000016768		GO:0023056	positive regulation of signaling	292	30	18.41	0.00464	ENSBTAG00000001061, "ENSBTAG00000001096", "ENSBTAG00000001508", "ENSBTAG00000001609", "ENSBTAG00000001700", "ENSBTAG00000001827", "ENSBTAG00000003505", "ENSBTAG00000003994", "ENSBTAG00000004844", "ENSBTAG00000007923", "ENSBTAG00000008224", "ENSBTAG00000010312", "ENSBTAG00000011224", "ENSBTAG00000013063", "ENSBTAG00000015369", "ENSBTAG00000017866", "ENSBTAG00000017869", "ENSBTAG00000018114", "ENSBTAG00000018274", "ENSBTAG00000018502", "ENSBTAG00000018508", "ENSBTAG00000019648", "ENSBTAG00000019914", , "ENSBTAG00000020244", "ENSBTAG00000027625", "ENSBTAG00000030675", "ENSBTAG00000032705", "ENSBTAG00000033304", "ENSBTAG00000047223", "ENSBTAG00000047330"		GO:0030282	bone mineralization	31	10	4.32	0.00726	ENSBTAG00000000522, "ENSBTAG00000002317", "ENSBTAG00000002606", "ENSBTAG00000004051", "ENSBTAG00000005990", "ENSBTAG00000008113", "ENSBTAG00000011847", "ENSBTAG00000018331", "ENSBTAG00000022244", "ENSBTAG00000034867"
GO:0005244	voltage-gated ion channel activity	29	1	0.02	0.0154	ENSBTAG00000016768		GO:0097435	supramolecular fiber organization	136	17	8.57	0.00474	ENSBTAG00000001700, "ENSBTAG00000001745", "ENSBTAG00000002082", "ENSBTAG00000003505", "ENSBTAG00000004996", "ENSBTAG00000006189", "ENSBTAG00000007725", "ENSBTAG00000007964", "ENSBTAG00000011150", "ENSBTAG00000013063", "ENSBTAG00000014855", "ENSBTAG00000015053", "ENSBTAG00000015147", "ENSBTAG00000017866", "ENSBTAG00000027625", "ENSBTAG00000048271", "ENSBTAG00000054095"		GO:0050768	negative regulation of neurogenesis	31	10	4.32	0.00726	ENSBTAG00000002317, "ENSBTAG00000004129", "ENSBTAG00000007605", "ENSBTAG00000012125", "ENSBTAG00000012178", "ENSBTAG00000012450", "ENSBTAG00000017855", "ENSBTAG00000018463", "ENSBTAG00000021187", "ENSBTAG00000021466"
GO:0022832	voltage-gated channel activity	29	1	0.02	0.0154	ENSBTAG00000016768		GO:0048514	blood vessel morphogenesis	125	16	7.88	0.00481	ENSBTAG00000000653, "ENSBTAG00000001061", "ENSBTAG00000003300", "ENSBTAG00000003505", "ENSBTAG00000006189", "ENSBTAG00000009292", "ENSBTAG00000009962", "ENSBTAG00000010619", "ENSBTAG00000011224", "ENSBTAG00000013063", "ENSBTAG00000015337", "ENSBTAG00000017869", "ENSBTAG00000018810", "ENSBTAG00000020244", "ENSBTAG00000025942", "ENSBTAG00000027625"		GO:0051235	maintenance of location	66	17	9.2	0.00745	ENSBTAG00000001725, "ENSBTAG00000002238", "ENSBTAG00000002258", "ENSBTAG00000002885", "ENSBTAG00000003409", "ENSBTAG00000004844", "ENSBTAG00000007662", "ENSBTAG00000008303", "ENSBTAG00000010125", "ENSBTAG00000010681", "ENSBTAG00000011429", "ENSBTAG00000016355", "ENSBTAG00000017121", "ENSBTAG00000017869", "ENSBTAG00000021746", "ENSBTAG00000032705", "ENSBTAG00000034867"
GO:0099106	ion channel regulator activity	31	1	0.02	0.0165	ENSBTAG00000012931		GO:0009653	anatomical structure morphogenesis	449	42	28.3	0.00489	ENSBTAG00000000653, "ENSBTAG00000001061", "ENSBTAG00000001096", "ENSBTAG00000001182", "ENSBTAG00000001700", "ENSBTAG00000003300", "ENSBTAG00000003505", "ENSBTAG00000004996", "ENSBTAG00000005482", "ENSBTAG00000005990", "ENSBTAG00000006189", "ENSBTAG00000008061", "ENSBTAG00000009292", "ENSBTAG00000009962", "ENSBTAG00000010101", "ENSBTAG00000010312", "ENSBTAG00000010619", "ENSBTAG00000011224", "ENSBTAG00000011640", "ENSBTAG00000011847", "ENSBTAG00000013063", "ENSBTAG00000013109", "ENSBTAG00000014520", , "ENSBTAG00000014521", "ENSBTAG00000014855", "ENSBTAG00000015053", "ENSBTAG00000015147", "ENSBTAG00000015337", "ENSBTAG00000015584", "ENSBTAG00000016514", "ENSBTAG00000017869", "ENSBTAG00000018114", "ENSBTAG00000018508", "ENSBTAG00000018691", "ENSBTAG00000018810", "ENSBTAG00000019175", "ENSBTAG00000019648", "ENSBTAG00000020126", "ENSBTAG00000020244", "ENSBTAG00000021245", "ENSBTAG00000025942", "ENSBTAG00000027625"		GO:0030036	actin cytoskeleton organization	121	27	16.87	0.00756	ENSBTAG00000002082, "ENSBTAG00000002258", "ENSBTAG00000002727", "ENSBTAG00000003362", "ENSBTAG00000004129", "ENSBTAG00000004279", "ENSBTAG00000004905", "ENSBTAG00000004996", "ENSBTAG00000005990", "ENSBTAG00000006189", "ENSBTAG00000007725", "ENSBTAG00000007964", "ENSBTAG00000009928", "ENSBTAG00000010223", "ENSBTAG00000010386", "ENSBTAG00000010649", "ENSBTAG00000011150", "ENSBTAG00000012779", "ENSBTAG00000012939", "ENSBTAG00000013063", "ENSBTAG00000015147", "ENSBTAG00000017604", "ENSBTAG00000018691", , "ENSBTAG00000020764", "ENSBTAG00000026199", "ENSBTAG00000048271", "ENSBTAG00000054095"
GO:0016247	channel regulator activity	38	1	0.02	0.0202	ENSBTAG00000012931		GO:0010604	positive regulation of macromolecule metabolic process	598	53	37.69	0.00489	ENSBTAG00000000382, "ENSBTAG00000000653", "ENSBTAG00000001061", "ENSBTAG00000001508", "ENSBTAG00000001609", "ENSBTAG00000001700", "ENSBTAG00000001745", "ENSBTAG00000003469", "ENSBTAG00000003505", "ENSBTAG00000003994", "ENSBTAG00000004073", "ENSBTAG00000004349", "ENSBTAG00000004844", "ENSBTAG00000006189", "ENSBTAG00000006843", "ENSBTAG00000007116", "ENSBTAG00000007599", "ENSBTAG00000007923", "ENSBTAG00000008825", "ENSBTAG00000009357", "ENSBTAG00000010042", "ENSBTAG00000010271", "ENSBTAG00000010312", , "ENSBTAG00000011105", "ENSBTAG00000011150", "ENSBTAG00000011224", "ENSBTAG00000011640", "ENSBTAG00000011808", "ENSBTAG00000012159", "ENSBTAG00000013063", "ENSBTAG00000013259", "ENSBTAG00000013317", "ENSBTAG00000014605", "ENSBTAG00000014855", "ENSBTAG00000015369", "ENSBTAG00000015584", "ENSBTAG00000015874", "ENSBTAG00000017024", "ENSBTAG00000017866", "ENSBTAG00000017869", "ENSBTAG00000018036", "ENSBTAG00000018114", "ENSBTAG00000018274", "ENSBTAG00000019502", "ENSBTAG00000019648", "ENSBTAG00000020244", , "ENSBTAG00000020764", "ENSBTAG00000027625", "ENSBTAG00000030168", "ENSBTAG00000031335", "ENSBTAG00000033304", "ENSBTAG00000045550", "ENSBTAG00000046712"		GO:1901990	regulation of mitotic cell cycle phase transition	36	11	5.02	0.00779	ENSBTAG00000000483, "ENSBTAG00000002121", "ENSBTAG00000007160", "ENSBTAG00000007234", "ENSBTAG00000008338", "ENSBTAG00000009394", "ENSBTAG00000010109", "ENSBTAG00000014430", "ENSBTAG00000020777", "ENSBTAG00000021187", "ENSBTAG00000037811"
GO:0060589	nucleoside-triphosphatase regulator activity	48	1	0.03	0.0255	ENSBTAG00000012931		GO:0042327	positive regulation of phosphorylation	171	20	10.78	0.00491	ENSBTAG00000001061, "ENSBTAG00000001508", "ENSBTAG00000001609", "ENSBTAG00000001700", "ENSBTAG00000003994", "ENSBTAG00000004349", "ENSBTAG00000004844", "ENSBTAG00000007923", "ENSBTAG00000009357", "ENSBTAG00000010271", "ENSBTAG00000010312", "ENSBTAG00000011150", "ENSBTAG00000011640", "ENSBTAG00000013063", "ENSBTAG00000017866", "ENSBTAG00000017869", "ENSBTAG00000018114", "ENSBTAG00000019648", "ENSBTAG00000020244", "ENSBTAG00000033304"		GO:0015865	purine nucleotide transport	18	7	2.51	0.00781	ENSBTAG00000001835, "ENSBTAG00000008528", "ENSBTAG00000020017", "ENSBTAG00000037972", "ENSBTAG00000046037", "ENSBTAG00000047418", "ENSBTAG00000054987"
GO:0005261	cation channel activity	54	1	0.03	0.0286	ENSBTAG00000016768		GO:0044093	positive regulation of molecular function	306	31	19.29	0.00496	ENSBTAG00000001096, "ENSBTAG00000001609", "ENSBTAG00000001700", "ENSBTAG00000002531", "ENSBTAG00000003185", "ENSBTAG00000004349", "ENSBTAG00000007116", "ENSBTAG00000007923", "ENSBTAG00000008424", "ENSBTAG00000008731", "ENSBTAG00000010312", "ENSBTAG00000011150", "ENSBTAG00000011640", "ENSBTAG00000011883", "ENSBTAG00000013063", "ENSBTAG00000013109", "ENSBTAG00000014007", "ENSBTAG00000015147", "ENSBTAG00000015541", "ENSBTAG00000015584", "ENSBTAG00000017024", "ENSBTAG00000017135", "ENSBTAG00000017869", , "ENSBTAG00000018274", "ENSBTAG00000019648", "ENSBTAG00000019818", "ENSBTAG00000020244", "ENSBTAG00000027625", "ENSBTAG00000032705", "ENSBTAG00000033304", "ENSBTAG00000047223"		GO:0015868	purine ribonucleotide transport	18	7	2.51	0.00781	ENSBTAG00000001835, "ENSBTAG00000008528", "ENSBTAG00000020017", "ENSBTAG00000037972", "ENSBTAG00000046037", "ENSBTAG00000047418", "ENSBTAG00000054987"
GO:0022836	gated channel activity	60	1	0.03	0.0318	ENSBTAG00000016768		GO:0006979	response to oxidative stress	93	13	5.86	0.00507	ENSBTAG00000001096, "ENSBTAG00000006523", "ENSBTAG00000008731", "ENSBTAG00000010271", "ENSBTAG00000010312", "ENSBTAG00000012726", "ENSBTAG00000014520", "ENSBTAG00000016311", "ENSBTAG00000017024", "ENSBTAG00000018281", "ENSBTAG00000019648", "ENSBTAG00000021078", "ENSBTAG00000021960"		GO:0030029	actin filament-based process	133	29	18.55	0.00805	ENSBTAG00000002082, "ENSBTAG00000002258", "ENSBTAG00000002727", "ENSBTAG00000003362", "ENSBTAG00000004129", "ENSBTAG00000004279", "ENSBTAG00000004905", "ENSBTAG00000004996", "ENSBTAG00000005990", "ENSBTAG00000006189", "ENSBTAG00000007725", "ENSBTAG00000007964", "ENSBTAG00000009928", "ENSBTAG00000010223", "ENSBTAG00000010386", "ENSBTAG00000010649", "ENSBTAG00000011150", "ENSBTAG00000012779", "ENSBTAG00000012939", "ENSBTAG00000013063", "ENSBTAG00000015147", "ENSBTAG00000016768", "ENSBTAG00000017604", , "ENSBTAG00000017869", "ENSBTAG00000018691", "ENSBTAG00000020764", "ENSBTAG00000026199", "ENSBTAG00000048271", "ENSBTAG00000054095"
GO:0046873	metal ion transmembrane transporter activity	63	1	0.03	0.0333	ENSBTAG00000016768		GO:0007044	cell-substrate junction assembly	12	4	0.76	0.0051	ENSBTAG00000006189, "ENSBTAG00000013063", "ENSBTAG00000015147", "ENSBTAG00000027625"		GO:0051049	regulation of transport	308	58	42.95	0.0081	ENSBTAG00000000404, "ENSBTAG00000000522", "ENSBTAG00000001725", "ENSBTAG00000001835", "ENSBTAG00000002258", "ENSBTAG00000002606", "ENSBTAG00000003001", "ENSBTAG00000003409", "ENSBTAG00000003746", "ENSBTAG00000005009", "ENSBTAG00000005340", "ENSBTAG00000006665", "ENSBTAG00000007725", "ENSBTAG00000008113", "ENSBTAG00000008303", "ENSBTAG00000008609", "ENSBTAG00000008873", "ENSBTAG00000009104", "ENSBTAG00000009960", "ENSBTAG00000010223", "ENSBTAG00000010242", "ENSBTAG00000010658", "ENSBTAG00000010681", , "ENSBTAG00000011082", "ENSBTAG00000011150", "ENSBTAG00000011461", "ENSBTAG00000012117", "ENSBTAG00000012125", "ENSBTAG00000012178", "ENSBTAG00000012805", "ENSBTAG00000012939", "ENSBTAG00000013063", "ENSBTAG00000013096", "ENSBTAG00000013109", "ENSBTAG00000013123", "ENSBTAG00000013197", "ENSBTAG00000013300", "ENSBTAG00000013533", "ENSBTAG00000013579", "ENSBTAG00000016768", "ENSBTAG00000017135", "ENSBTAG00000017869", "ENSBTAG00000017955", "ENSBTAG00000018588", "ENSBTAG00000018801", "ENSBTAG00000019065", , "ENSBTAG00000019365", "ENSBTAG00000020357", "ENSBTAG00000020764", "ENSBTAG00000025853", "ENSBTAG00000026199", "ENSBTAG00000030366", "ENSBTAG00000032705", "ENSBTAG00000034867", "ENSBTAG00000037811", "ENSBTAG00000046037", "ENSBTAG00000047330", "ENSBTAG00000047743"
GO:0004857	enzyme inhibitor activity	70	1	0.04	0.037	ENSBTAG00000012931		GO:0150116	regulation of cell-substrate junction organization	12	4	0.76	0.0051	ENSBTAG00000006189, "ENSBTAG00000013063", "ENSBTAG00000015147", "ENSBTAG00000027625"		GO:0010941	regulation of cell death	296	56	41.28	0.00836	ENSBTAG00000000759, "ENSBTAG00000001061", "ENSBTAG00000001508", "ENSBTAG00000001725", "ENSBTAG00000001835", "ENSBTAG00000002609", "ENSBTAG00000003362", "ENSBTAG00000003994", "ENSBTAG00000004279", "ENSBTAG00000005009", "ENSBTAG00000005436", "ENSBTAG00000006255", "ENSBTAG00000006665", "ENSBTAG00000007153", "ENSBTAG00000007662", "ENSBTAG00000008061", "ENSBTAG00000008113", "ENSBTAG00000008816", "ENSBTAG00000009969", "ENSBTAG00000010109", "ENSBTAG00000010125", "ENSBTAG00000010731", "ENSBTAG00000010992", , "ENSBTAG00000011082", "ENSBTAG00000011429", "ENSBTAG00000012062", "ENSBTAG00000012450", "ENSBTAG00000013025", "ENSBTAG00000013227", "ENSBTAG00000013300", "ENSBTAG00000015369", "ENSBTAG00000015584", "ENSBTAG00000015804", "ENSBTAG00000016618", "ENSBTAG00000016851", "ENSBTAG00000017024", "ENSBTAG00000017121", "ENSBTAG00000017196", "ENSBTAG00000017537", "ENSBTAG00000017855", "ENSBTAG00000017869", "ENSBTAG00000018588", "ENSBTAG00000018655", "ENSBTAG00000018928", "ENSBTAG00000019077", "ENSBTAG00000019302", , "ENSBTAG00000019365", "ENSBTAG00000019757", "ENSBTAG00000020777", "ENSBTAG00000021307", "ENSBTAG00000031335", "ENSBTAG00000032961", "ENSBTAG00000033304", "ENSBTAG00000037811", "ENSBTAG00000046037", "ENSBTAG00000053003"
GO:0005216	ion channel activity	76	1	0.04	0.0401	ENSBTAG00000016768		GO:0051716	cellular response to stimulus	1323	103	83.39	0.0053	ENSBTAG00000000005, "ENSBTAG00000000203", "ENSBTAG00000000365", "ENSBTAG00000000564", "ENSBTAG00000000653", "ENSBTAG00000000804", "ENSBTAG00000001061", "ENSBTAG00000001096", "ENSBTAG00000001508", "ENSBTAG00000001565", "ENSBTAG00000001609", "ENSBTAG00000001700", "ENSBTAG00000001827", "ENSBTAG00000002313", "ENSBTAG00000002531", "ENSBTAG00000002823", "ENSBTAG00000003162", "ENSBTAG00000003415", "ENSBTAG00000003505", "ENSBTAG00000003994", "ENSBTAG00000004844", "ENSBTAG00000005236", "ENSBTAG00000005260", , "ENSBTAG00000005524", "ENSBTAG00000005975", "ENSBTAG00000005990", "ENSBTAG00000006523", "ENSBTAG00000006676", "ENSBTAG00000007116", "ENSBTAG00000007599", "ENSBTAG00000007840", "ENSBTAG00000007923", "ENSBTAG00000007981", "ENSBTAG00000008424", "ENSBTAG00000008731", "ENSBTAG00000008766", "ENSBTAG00000009231", "ENSBTAG00000009292", "ENSBTAG00000009302", "ENSBTAG00000009357", "ENSBTAG00000009394", "ENSBTAG00000010042", "ENSBTAG00000010271", "ENSBTAG00000010312", "ENSBTAG00000010619", "ENSBTAG00000011105", , "ENSBTAG00000011224", "ENSBTAG00000011225", "ENSBTAG00000011640", "ENSBTAG00000011808", "ENSBTAG00000011847", "ENSBTAG00000012007", "ENSBTAG00000012941", "ENSBTAG00000013063", "ENSBTAG00000013317", "ENSBTAG00000013982", "ENSBTAG00000014048", "ENSBTAG00000014883", "ENSBTAG00000015337", "ENSBTAG00000015369", "ENSBTAG00000015541", "ENSBTAG00000015584", "ENSBTAG00000015874", "ENSBTAG00000016311", "ENSBTAG00000016355", "ENSBTAG00000016514", "ENSBTAG00000016760", "ENSBTAG00000017024", "ENSBTAG00000017135", , "ENSBTAG00000017584", "ENSBTAG00000017604", "ENSBTAG00000017866", "ENSBTAG00000017869", "ENSBTAG00000018036", "ENSBTAG00000018114", "ENSBTAG00000018274", "ENSBTAG00000018281", "ENSBTAG00000018502", "ENSBTAG00000018508", "ENSBTAG00000018691", "ENSBTAG00000018801", "ENSBTAG00000019065", "ENSBTAG00000019648", "ENSBTAG00000019914", "ENSBTAG00000020126", "ENSBTAG00000020244", "ENSBTAG00000021048", "ENSBTAG00000021078", "ENSBTAG00000021245", "ENSBTAG00000021960", "ENSBTAG00000025942", "ENSBTAG00000027625", , "ENSBTAG00000030675", "ENSBTAG00000030855", "ENSBTAG00000031335", "ENSBTAG00000032705", "ENSBTAG00000033304", "ENSBTAG00000045550", "ENSBTAG00000046979", "ENSBTAG00000047223", "ENSBTAG00000047330", "ENSBTAG00000048761", "ENSBTAG00000054095"		GO:0055088	lipid homeostasis	27	9	3.77	0.00847	ENSBTAG00000002258, "ENSBTAG00000003001", "ENSBTAG00000008109", "ENSBTAG00000010681", "ENSBTAG00000012178", "ENSBTAG00000016355", "ENSBTAG00000017869", "ENSBTAG00000017873", "ENSBTAG00000021799"
GO:0015077	monovalent inorganic cation transmembrane transporter activity	77	1	0.04	0.0407	ENSBTAG00000016768		GO:0035295	tube development	196	22	12.35	0.00533	ENSBTAG00000000653, "ENSBTAG00000001061", "ENSBTAG00000001700", "ENSBTAG00000001977", "ENSBTAG00000003300", "ENSBTAG00000003505", "ENSBTAG00000006189", "ENSBTAG00000009292", "ENSBTAG00000009962", "ENSBTAG00000010312", "ENSBTAG00000010619", "ENSBTAG00000011224", "ENSBTAG00000013063", "ENSBTAG00000014520", "ENSBTAG00000014855", "ENSBTAG00000015337", "ENSBTAG00000015584", "ENSBTAG00000017869", "ENSBTAG00000018810", "ENSBTAG00000020244", "ENSBTAG00000025942", "ENSBTAG00000027625"		GO:0072657	protein localization to membrane	94	22	13.11	0.00859	ENSBTAG00000001565, "ENSBTAG00000002317", "ENSBTAG00000004318", "ENSBTAG00000005106", "ENSBTAG00000007662", "ENSBTAG00000007804", "ENSBTAG00000008061", "ENSBTAG00000008110", "ENSBTAG00000009960", "ENSBTAG00000011837", "ENSBTAG00000012125", "ENSBTAG00000013063", "ENSBTAG00000014105", "ENSBTAG00000014353", "ENSBTAG00000015147", "ENSBTAG00000016514", "ENSBTAG00000016768", "ENSBTAG00000017604", "ENSBTAG00000017955", "ENSBTAG00000026199", "ENSBTAG00000027626", "ENSBTAG00000038696"
								GO:1905114	cell surface receptor signaling pathway involved in cell-cell signaling	95	13	5.99	0.00608	ENSBTAG00000001565, "ENSBTAG00000001827", "ENSBTAG00000005524", "ENSBTAG00000007981", "ENSBTAG00000011640", "ENSBTAG00000015337", "ENSBTAG00000016514", "ENSBTAG00000016760", "ENSBTAG00000017869", "ENSBTAG00000018508", "ENSBTAG00000018801", "ENSBTAG00000019648", "ENSBTAG00000027625"		GO:0043067	regulation of programmed cell death	278	53	38.77	0.00874	ENSBTAG00000001061, "ENSBTAG00000001508", "ENSBTAG00000001725", "ENSBTAG00000001835", "ENSBTAG00000002609", "ENSBTAG00000003362", "ENSBTAG00000003994", "ENSBTAG00000004279", "ENSBTAG00000005009", "ENSBTAG00000005436", "ENSBTAG00000006255", "ENSBTAG00000006665", "ENSBTAG00000007662", "ENSBTAG00000008113", "ENSBTAG00000008816", "ENSBTAG00000009969", "ENSBTAG00000010109", "ENSBTAG00000010125", "ENSBTAG00000010731", "ENSBTAG00000010992", "ENSBTAG00000011082", "ENSBTAG00000011429", "ENSBTAG00000012062", , "ENSBTAG00000012450", "ENSBTAG00000013025", "ENSBTAG00000013227", "ENSBTAG00000013300", "ENSBTAG00000015369", "ENSBTAG00000015584", "ENSBTAG00000015804", "ENSBTAG00000016618", "ENSBTAG00000016851", "ENSBTAG00000017024", "ENSBTAG00000017121", "ENSBTAG00000017196", "ENSBTAG00000017537", "ENSBTAG00000017855", "ENSBTAG00000017869", "ENSBTAG00000018588", "ENSBTAG00000018655", "ENSBTAG00000018928", "ENSBTAG00000019077", "ENSBTAG00000019302", "ENSBTAG00000019365", "ENSBTAG00000019757", "ENSBTAG00000020777", , "ENSBTAG00000021307", "ENSBTAG00000031335", "ENSBTAG00000032961", "ENSBTAG00000033304", "ENSBTAG00000037811", "ENSBTAG00000046037", "ENSBTAG00000053003"
								GO:0032502	developmental process	1121	89	70.66	0.00623	ENSBTAG00000000310, "ENSBTAG00000000365", "ENSBTAG00000000382", "ENSBTAG00000000653", "ENSBTAG00000001061", "ENSBTAG00000001096", "ENSBTAG00000001182", "ENSBTAG00000001508", "ENSBTAG00000001700", "ENSBTAG00000001977", "ENSBTAG00000002179", "ENSBTAG00000002869", "ENSBTAG00000003300", "ENSBTAG00000003397", "ENSBTAG00000003469", "ENSBTAG00000003505", "ENSBTAG00000003994", "ENSBTAG00000004996", "ENSBTAG00000005212", "ENSBTAG00000005260", "ENSBTAG00000005482", "ENSBTAG00000005990", "ENSBTAG00000006189", , "ENSBTAG00000006523", "ENSBTAG00000007116", "ENSBTAG00000007153", "ENSBTAG00000007981", "ENSBTAG00000008061", "ENSBTAG00000008224", "ENSBTAG00000008271", "ENSBTAG00000008731", "ENSBTAG00000009231", "ENSBTAG00000009292", "ENSBTAG00000009357", "ENSBTAG00000009394", "ENSBTAG00000009602", "ENSBTAG00000009962", "ENSBTAG00000010101", "ENSBTAG00000010312", "ENSBTAG00000010619", "ENSBTAG00000011196", "ENSBTAG00000011224", "ENSBTAG00000011640", "ENSBTAG00000011808", "ENSBTAG00000011847", "ENSBTAG00000011908", , "ENSBTAG00000013063", "ENSBTAG00000013109", "ENSBTAG00000013300", "ENSBTAG00000013317", "ENSBTAG00000013740", "ENSBTAG00000013955", "ENSBTAG00000014520", "ENSBTAG00000014521", "ENSBTAG00000014605", "ENSBTAG00000014855", "ENSBTAG00000015053", "ENSBTAG00000015147", "ENSBTAG00000015337", "ENSBTAG00000015549", "ENSBTAG00000015584", "ENSBTAG00000016355", "ENSBTAG00000016514", "ENSBTAG00000017024", "ENSBTAG00000017584", "ENSBTAG00000017604", "ENSBTAG00000017869", "ENSBTAG00000017992", "ENSBTAG00000018114", , "ENSBTAG00000018274", "ENSBTAG00000018508", "ENSBTAG00000018691", "ENSBTAG00000018801", "ENSBTAG00000018810", "ENSBTAG00000019175", "ENSBTAG00000019648", "ENSBTAG00000020126", "ENSBTAG00000020244", "ENSBTAG00000020764", "ENSBTAG00000021035", "ENSBTAG00000021245", "ENSBTAG00000023745", "ENSBTAG00000025942", "ENSBTAG00000027625", "ENSBTAG00000033304", "ENSBTAG00000034069", "ENSBTAG00000040390", "ENSBTAG00000047223", "ENSBTAG00000054943"		GO:0042981	regulation of apoptotic process	272	52	37.93	0.00886	ENSBTAG00000001061, "ENSBTAG00000001508", "ENSBTAG00000001725", "ENSBTAG00000001835", "ENSBTAG00000002609", "ENSBTAG00000003362", "ENSBTAG00000003994", "ENSBTAG00000004279", "ENSBTAG00000005009", "ENSBTAG00000005436", "ENSBTAG00000006255", "ENSBTAG00000006665", "ENSBTAG00000007662", "ENSBTAG00000008113", "ENSBTAG00000008816", "ENSBTAG00000009969", "ENSBTAG00000010109", "ENSBTAG00000010125", "ENSBTAG00000010731", "ENSBTAG00000010992", "ENSBTAG00000011082", "ENSBTAG00000011429", "ENSBTAG00000012062", , "ENSBTAG00000012450", "ENSBTAG00000013025", "ENSBTAG00000013227", "ENSBTAG00000013300", "ENSBTAG00000015369", "ENSBTAG00000015584", "ENSBTAG00000015804", "ENSBTAG00000016618", "ENSBTAG00000016851", "ENSBTAG00000017024", "ENSBTAG00000017121", "ENSBTAG00000017196", "ENSBTAG00000017537", "ENSBTAG00000017855", "ENSBTAG00000017869", "ENSBTAG00000018588", "ENSBTAG00000018655", "ENSBTAG00000018928", "ENSBTAG00000019077", "ENSBTAG00000019302", "ENSBTAG00000019365", "ENSBTAG00000019757", "ENSBTAG00000020777", , "ENSBTAG00000021307", "ENSBTAG00000031335", "ENSBTAG00000032961", "ENSBTAG00000033304", "ENSBTAG00000037811", "ENSBTAG00000046037"
								GO:0008154	actin polymerization or depolymerization	45	8	2.84	0.00628	ENSBTAG00000004996, "ENSBTAG00000007725", "ENSBTAG00000007964", "ENSBTAG00000011150", "ENSBTAG00000014855", "ENSBTAG00000015053", "ENSBTAG00000048271", "ENSBTAG00000054095"		GO:0012501	programmed cell death	405	73	56.48	0.00936	ENSBTAG00000001061, "ENSBTAG00000001508", "ENSBTAG00000001609", "ENSBTAG00000001725", "ENSBTAG00000001835", "ENSBTAG00000002609", "ENSBTAG00000003209", "ENSBTAG00000003362", "ENSBTAG00000003925", "ENSBTAG00000003994", "ENSBTAG00000004269", "ENSBTAG00000004279", "ENSBTAG00000004463", "ENSBTAG00000005009", "ENSBTAG00000005436", "ENSBTAG00000006255", "ENSBTAG00000006665", "ENSBTAG00000007662", "ENSBTAG00000008113", "ENSBTAG00000008816", "ENSBTAG00000009436", "ENSBTAG00000009888", "ENSBTAG00000009962", , "ENSBTAG00000009969", "ENSBTAG00000010109", "ENSBTAG00000010125", "ENSBTAG00000010242", "ENSBTAG00000010312", "ENSBTAG00000010649", "ENSBTAG00000010731", "ENSBTAG00000010959", "ENSBTAG00000010992", "ENSBTAG00000011082", "ENSBTAG00000011429", "ENSBTAG00000012062", "ENSBTAG00000012450", "ENSBTAG00000013025", "ENSBTAG00000013227", "ENSBTAG00000013300", "ENSBTAG00000014605", "ENSBTAG00000014883", "ENSBTAG00000015369", "ENSBTAG00000015582", "ENSBTAG00000015584", "ENSBTAG00000015804", "ENSBTAG00000016618", , "ENSBTAG00000016851", "ENSBTAG00000017024", "ENSBTAG00000017121", "ENSBTAG00000017196", "ENSBTAG00000017537", "ENSBTAG00000017855", "ENSBTAG00000017869", "ENSBTAG00000017955", "ENSBTAG00000018588", "ENSBTAG00000018655", "ENSBTAG00000018928", "ENSBTAG00000019077", "ENSBTAG00000019302", "ENSBTAG00000019365", "ENSBTAG00000019757", "ENSBTAG00000020777", "ENSBTAG00000021307", "ENSBTAG00000021377", "ENSBTAG00000030518", "ENSBTAG00000031231", "ENSBTAG00000031335", "ENSBTAG00000032961", "ENSBTAG00000033304", , "ENSBTAG00000037811", "ENSBTAG00000046037", "ENSBTAG00000047418", "ENSBTAG00000053003"
								GO:0018108	peptidyl-tyrosine phosphorylation	45	8	2.84	0.00628	ENSBTAG00000001609, "ENSBTAG00000004844", "ENSBTAG00000011640", "ENSBTAG00000017869", "ENSBTAG00000018036", "ENSBTAG00000019648", "ENSBTAG00000020244", "ENSBTAG00000027625"		GO:0048583	regulation of response to stimulus	706	119	98.46	0.00966	ENSBTAG00000000236, "ENSBTAG00000000522", "ENSBTAG00000000563", "ENSBTAG00000000696", "ENSBTAG00000000759", "ENSBTAG00000000804", "ENSBTAG00000001060", "ENSBTAG00000001061", "ENSBTAG00000001185", "ENSBTAG00000001235", "ENSBTAG00000001508", "ENSBTAG00000001609", "ENSBTAG00000001725", "ENSBTAG00000001835", "ENSBTAG00000002258", "ENSBTAG00000002317", "ENSBTAG00000002333", "ENSBTAG00000002357", "ENSBTAG00000002606", "ENSBTAG00000002727", "ENSBTAG00000003001", "ENSBTAG00000003245", "ENSBTAG00000003409", , "ENSBTAG00000003505", "ENSBTAG00000003642", "ENSBTAG00000003934", "ENSBTAG00000003994", "ENSBTAG00000004279", "ENSBTAG00000004654", "ENSBTAG00000004844", "ENSBTAG00000005009", "ENSBTAG00000005431", "ENSBTAG00000005716", "ENSBTAG00000005807", "ENSBTAG00000006065", "ENSBTAG00000006189", "ENSBTAG00000006564", "ENSBTAG00000006665", "ENSBTAG00000007153", "ENSBTAG00000007662", "ENSBTAG00000008110", "ENSBTAG00000008303", "ENSBTAG00000008338", "ENSBTAG00000008837", "ENSBTAG00000008935", "ENSBTAG00000009156", , "ENSBTAG00000009292", "ENSBTAG00000009928", "ENSBTAG00000009960", "ENSBTAG00000010125", "ENSBTAG00000010223", "ENSBTAG00000010242", "ENSBTAG00000010271", "ENSBTAG00000010312", "ENSBTAG00000010681", "ENSBTAG00000010731", "ENSBTAG00000010992", "ENSBTAG00000011082", "ENSBTAG00000011196", "ENSBTAG00000011388", "ENSBTAG00000011429", "ENSBTAG00000011461", "ENSBTAG00000011699", "ENSBTAG00000011766", "ENSBTAG00000011808", "ENSBTAG00000011847", "ENSBTAG00000012062", "ENSBTAG00000012117", "ENSBTAG00000012178", , "ENSBTAG00000012343", "ENSBTAG00000012450", "ENSBTAG00000012642", "ENSBTAG00000012724", "ENSBTAG00000012939", "ENSBTAG00000013046", "ENSBTAG00000013063", "ENSBTAG00000013123", "ENSBTAG00000013227", "ENSBTAG00000014463", "ENSBTAG00000014824", "ENSBTAG00000015369", "ENSBTAG00000015584", "ENSBTAG00000015898", "ENSBTAG00000016194", "ENSBTAG00000016267", "ENSBTAG00000016618", "ENSBTAG00000016846", "ENSBTAG00000017103", "ENSBTAG00000017537", "ENSBTAG00000017855", "ENSBTAG00000017869", "ENSBTAG00000018036", , "ENSBTAG00000018164", "ENSBTAG00000018502", "ENSBTAG00000018508", "ENSBTAG00000018588", "ENSBTAG00000018655", "ENSBTAG00000018801", "ENSBTAG00000018928", "ENSBTAG00000019906", "ENSBTAG00000020451", "ENSBTAG00000021377", "ENSBTAG00000021466", "ENSBTAG00000021799", "ENSBTAG00000022244", "ENSBTAG00000025853", "ENSBTAG00000026067", "ENSBTAG00000031231", "ENSBTAG00000031335", "ENSBTAG00000032705", "ENSBTAG00000033304", "ENSBTAG00000033803", "ENSBTAG00000037811", "ENSBTAG00000045550", "ENSBTAG00000046037", , "ENSBTAG00000046277", "ENSBTAG00000046979", "ENSBTAG00000047223", "ENSBTAG00000047330"
								GO:0050730	regulation of peptidyl-tyrosine phosphorylation	36	7	2.27	0.00628	ENSBTAG00000004844, "ENSBTAG00000011640", "ENSBTAG00000017869", "ENSBTAG00000018036", "ENSBTAG00000019648", "ENSBTAG00000020244", "ENSBTAG00000027625"		GO:0022898	regulation of transmembrane transporter activity	37	11	5.16	0.00973	ENSBTAG00000003409, "ENSBTAG00000008113", "ENSBTAG00000008303", "ENSBTAG00000011082", "ENSBTAG00000013109", "ENSBTAG00000013123", "ENSBTAG00000017135", "ENSBTAG00000017869", "ENSBTAG00000025853", "ENSBTAG00000026199", "ENSBTAG00000032705"
								GO:0050789	regulation of biological process	2152	156	135.65	0.00647	ENSBTAG00000000005, "ENSBTAG00000000382", "ENSBTAG00000000564", "ENSBTAG00000000653", "ENSBTAG00000000705", "ENSBTAG00000000804", "ENSBTAG00000001061", "ENSBTAG00000001096", "ENSBTAG00000001182", "ENSBTAG00000001508", "ENSBTAG00000001565", "ENSBTAG00000001609", "ENSBTAG00000001700", "ENSBTAG00000001745", "ENSBTAG00000001827", "ENSBTAG00000002313", "ENSBTAG00000002531", "ENSBTAG00000002823", "ENSBTAG00000003397", "ENSBTAG00000003469", "ENSBTAG00000003485", "ENSBTAG00000003505", "ENSBTAG00000003746", , "ENSBTAG00000003986", "ENSBTAG00000003994", "ENSBTAG00000004073", "ENSBTAG00000004349", "ENSBTAG00000004844", "ENSBTAG00000004906", "ENSBTAG00000004996", "ENSBTAG00000005236", "ENSBTAG00000005260", "ENSBTAG00000005482", "ENSBTAG00000005524", "ENSBTAG00000005694", "ENSBTAG00000005990", "ENSBTAG00000006189", "ENSBTAG00000006523", "ENSBTAG00000006676", "ENSBTAG00000006843", "ENSBTAG00000007116", "ENSBTAG00000007153", "ENSBTAG00000007160", "ENSBTAG00000007234", "ENSBTAG00000007599", "ENSBTAG00000007725", , "ENSBTAG00000007840", "ENSBTAG00000007923", "ENSBTAG00000007939", "ENSBTAG00000007964", "ENSBTAG00000007981", "ENSBTAG00000008061", "ENSBTAG00000008224", "ENSBTAG00000008271", "ENSBTAG00000008424", "ENSBTAG00000008731", "ENSBTAG00000008825", "ENSBTAG00000009080", "ENSBTAG00000009231", "ENSBTAG00000009292", "ENSBTAG00000009302", "ENSBTAG00000009357", "ENSBTAG00000009394", "ENSBTAG00000009969", "ENSBTAG00000010042", "ENSBTAG00000010271", "ENSBTAG00000010312", "ENSBTAG00000010619", "ENSBTAG00000011105", , "ENSBTAG00000011150", "ENSBTAG00000011196", "ENSBTAG00000011224", "ENSBTAG00000011225", "ENSBTAG00000011415", "ENSBTAG00000011640", "ENSBTAG00000011808", "ENSBTAG00000011847", "ENSBTAG00000012007", "ENSBTAG00000012159", "ENSBTAG00000012758", "ENSBTAG00000012805", "ENSBTAG00000012931", "ENSBTAG00000012941", "ENSBTAG00000013063", "ENSBTAG00000013109", "ENSBTAG00000013259", "ENSBTAG00000013300", "ENSBTAG00000013317", "ENSBTAG00000013874", "ENSBTAG00000013937", "ENSBTAG00000013982", "ENSBTAG00000014007", , "ENSBTAG00000014017", "ENSBTAG00000014605", "ENSBTAG00000014855", "ENSBTAG00000014883", "ENSBTAG00000015053", "ENSBTAG00000015147", "ENSBTAG00000015337", "ENSBTAG00000015369", "ENSBTAG00000015541", "ENSBTAG00000015584", "ENSBTAG00000015874", "ENSBTAG00000016311", "ENSBTAG00000016355", "ENSBTAG00000016514", "ENSBTAG00000016533", "ENSBTAG00000016760", "ENSBTAG00000017024", "ENSBTAG00000017135", "ENSBTAG00000017321", "ENSBTAG00000017584", "ENSBTAG00000017604", "ENSBTAG00000017866", "ENSBTAG00000017869", , "ENSBTAG00000017955", "ENSBTAG00000018036", "ENSBTAG00000018114", "ENSBTAG00000018269", "ENSBTAG00000018274", "ENSBTAG00000018502", "ENSBTAG00000018508", "ENSBTAG00000018691", "ENSBTAG00000018801", "ENSBTAG00000018810", "ENSBTAG00000019065", "ENSBTAG00000019502", "ENSBTAG00000019648", "ENSBTAG00000019757", "ENSBTAG00000019818", "ENSBTAG00000019914", "ENSBTAG00000020126", "ENSBTAG00000020244", "ENSBTAG00000020517", "ENSBTAG00000020764", "ENSBTAG00000021035", "ENSBTAG00000021048", "ENSBTAG00000021245", , "ENSBTAG00000021869", "ENSBTAG00000023831", "ENSBTAG00000025942", "ENSBTAG00000027625", "ENSBTAG00000030168", "ENSBTAG00000030675", "ENSBTAG00000031335", "ENSBTAG00000032705", "ENSBTAG00000033304", "ENSBTAG00000034069", "ENSBTAG00000045550", "ENSBTAG00000046712", "ENSBTAG00000046979", "ENSBTAG00000047223", "ENSBTAG00000047330", "ENSBTAG00000053436", "ENSBTAG00000054095", "ENSBTAG00000054943"		GO:0032963	collagen metabolic process	23	8	3.21	0.00973	ENSBTAG00000001027, "ENSBTAG00000006187", "ENSBTAG00000017077", "ENSBTAG00000017135", "ENSBTAG00000018463", "ENSBTAG00000019267", "ENSBTAG00000021035", "ENSBTAG00000021799"
								GO:0071363	cellular response to growth factor stimulus	107	14	6.74	0.00672	ENSBTAG00000003505, "ENSBTAG00000009292", "ENSBTAG00000011224", "ENSBTAG00000011808", "ENSBTAG00000011847", "ENSBTAG00000013063", "ENSBTAG00000017584", "ENSBTAG00000017869", "ENSBTAG00000018114", "ENSBTAG00000018508", "ENSBTAG00000019648", "ENSBTAG00000021245", "ENSBTAG00000025942", "ENSBTAG00000027625"		GO:0001503	ossification	84	20	11.71	0.00983	ENSBTAG00000000522, "ENSBTAG00000000696", "ENSBTAG00000002317", "ENSBTAG00000002606", "ENSBTAG00000002835", "ENSBTAG00000003994", "ENSBTAG00000004051", "ENSBTAG00000004279", "ENSBTAG00000005990", "ENSBTAG00000008113", "ENSBTAG00000010312", "ENSBTAG00000011847", "ENSBTAG00000012117", "ENSBTAG00000013227", "ENSBTAG00000013533", "ENSBTAG00000018331", "ENSBTAG00000021187", "ENSBTAG00000022244", "ENSBTAG00000025372", "ENSBTAG00000034867"
								GO:0050808	synapse organization	55	9	3.47	0.00673	ENSBTAG00000001565, "ENSBTAG00000001700", "ENSBTAG00000006189", "ENSBTAG00000007153", "ENSBTAG00000007725", "ENSBTAG00000011150", "ENSBTAG00000011196", "ENSBTAG00000018508", "ENSBTAG00000020244"		GO:0048518	positive regulation of biological process	1100	177	153.41	0.01064	ENSBTAG00000000382, "ENSBTAG00000000483", "ENSBTAG00000000522", "ENSBTAG00000000563", "ENSBTAG00000000696", "ENSBTAG00000000759", "ENSBTAG00000001060", "ENSBTAG00000001061", "ENSBTAG00000001185", "ENSBTAG00000001394", "ENSBTAG00000001508", "ENSBTAG00000001565", "ENSBTAG00000001609", "ENSBTAG00000001725", "ENSBTAG00000001745", "ENSBTAG00000001835", "ENSBTAG00000002238", "ENSBTAG00000002258", "ENSBTAG00000002317", "ENSBTAG00000002333", "ENSBTAG00000002357", "ENSBTAG00000002606", "ENSBTAG00000002835", , "ENSBTAG00000002885", "ENSBTAG00000003001", "ENSBTAG00000003245", "ENSBTAG00000003409", "ENSBTAG00000003505", "ENSBTAG00000003746", "ENSBTAG00000003927", "ENSBTAG00000003934", "ENSBTAG00000003994", "ENSBTAG00000004073", "ENSBTAG00000004129", "ENSBTAG00000004279", "ENSBTAG00000004349", "ENSBTAG00000004654", "ENSBTAG00000004679", "ENSBTAG00000004844", "ENSBTAG00000005009", "ENSBTAG00000005106", "ENSBTAG00000005236", "ENSBTAG00000005431", "ENSBTAG00000005436", "ENSBTAG00000005588", "ENSBTAG00000005861", , "ENSBTAG00000005897", "ENSBTAG00000005990", "ENSBTAG00000006065", "ENSBTAG00000006189", "ENSBTAG00000006255", "ENSBTAG00000006370", "ENSBTAG00000006665", "ENSBTAG00000007153", "ENSBTAG00000007160", "ENSBTAG00000007234", "ENSBTAG00000007240", "ENSBTAG00000007599", "ENSBTAG00000007662", "ENSBTAG00000007705", "ENSBTAG00000007725", "ENSBTAG00000007872", "ENSBTAG00000007964", "ENSBTAG00000008113", "ENSBTAG00000008184", "ENSBTAG00000008303", "ENSBTAG00000008338", "ENSBTAG00000008837", "ENSBTAG00000008873", , "ENSBTAG00000009104", "ENSBTAG00000009156", "ENSBTAG00000009292", "ENSBTAG00000009394", "ENSBTAG00000009436", "ENSBTAG00000009928", "ENSBTAG00000009960", "ENSBTAG00000009969", "ENSBTAG00000010109", "ENSBTAG00000010125", "ENSBTAG00000010223", "ENSBTAG00000010242", "ENSBTAG00000010271", "ENSBTAG00000010312", "ENSBTAG00000010649", "ENSBTAG00000010681", "ENSBTAG00000010992", "ENSBTAG00000011082", "ENSBTAG00000011150", "ENSBTAG00000011182", "ENSBTAG00000011196", "ENSBTAG00000011388", "ENSBTAG00000011429", , "ENSBTAG00000011461", "ENSBTAG00000011699", "ENSBTAG00000011766", "ENSBTAG00000011808", "ENSBTAG00000011812", "ENSBTAG00000012062", "ENSBTAG00000012117", "ENSBTAG00000012178", "ENSBTAG00000012343", "ENSBTAG00000012450", "ENSBTAG00000012642", "ENSBTAG00000012724", "ENSBTAG00000012939", "ENSBTAG00000013038", "ENSBTAG00000013063", "ENSBTAG00000013109", "ENSBTAG00000013123", "ENSBTAG00000013227", "ENSBTAG00000013300", "ENSBTAG00000013533", "ENSBTAG00000014299", "ENSBTAG00000014463", "ENSBTAG00000014505", , "ENSBTAG00000014605", "ENSBTAG00000014824", "ENSBTAG00000015032", "ENSBTAG00000015101", "ENSBTAG00000015116", "ENSBTAG00000015147", "ENSBTAG00000015369", "ENSBTAG00000015584", "ENSBTAG00000015878", "ENSBTAG00000016023", "ENSBTAG00000016267", "ENSBTAG00000016618", "ENSBTAG00000016768", "ENSBTAG00000016822", "ENSBTAG00000017024", "ENSBTAG00000017060", "ENSBTAG00000017103", "ENSBTAG00000017135", "ENSBTAG00000017196", "ENSBTAG00000017537", "ENSBTAG00000017855", "ENSBTAG00000017869", "ENSBTAG00000017873", , "ENSBTAG00000018036", "ENSBTAG00000018331", "ENSBTAG00000018463", "ENSBTAG00000018502", "ENSBTAG00000018508", "ENSBTAG00000018655", "ENSBTAG00000018801", "ENSBTAG00000019065", "ENSBTAG00000019365", "ENSBTAG00000019757", "ENSBTAG00000019772", "ENSBTAG00000019818", "ENSBTAG00000020357", "ENSBTAG00000020764", "ENSBTAG00000020777", "ENSBTAG00000021187", "ENSBTAG00000021307", "ENSBTAG00000021377", "ENSBTAG00000021466", "ENSBTAG00000021799", "ENSBTAG00000022244", "ENSBTAG00000025853", "ENSBTAG00000026067", , "ENSBTAG00000027444", "ENSBTAG00000030168", "ENSBTAG00000030302", "ENSBTAG00000030366", "ENSBTAG00000031231", "ENSBTAG00000031335", "ENSBTAG00000032705", "ENSBTAG00000033304", "ENSBTAG00000037811", "ENSBTAG00000039552", "ENSBTAG00000045550", "ENSBTAG00000046037", "ENSBTAG00000046712", "ENSBTAG00000047223", "ENSBTAG00000047330", "ENSBTAG00000054095"
								GO:0042325	regulation of phosphorylation	287	29	18.09	0.00677	ENSBTAG00000000705, "ENSBTAG00000001061", "ENSBTAG00000001508", "ENSBTAG00000001609", "ENSBTAG00000001700", "ENSBTAG00000003994", "ENSBTAG00000004349", "ENSBTAG00000004844", "ENSBTAG00000007840", "ENSBTAG00000007923", "ENSBTAG00000008731", "ENSBTAG00000009357", "ENSBTAG00000010271", "ENSBTAG00000010312", "ENSBTAG00000011150", "ENSBTAG00000011640", "ENSBTAG00000011808", "ENSBTAG00000012007", "ENSBTAG00000013063", "ENSBTAG00000017866", "ENSBTAG00000017869", "ENSBTAG00000018036", "ENSBTAG00000018114", , "ENSBTAG00000019648", "ENSBTAG00000020244", "ENSBTAG00000021245", "ENSBTAG00000023831", "ENSBTAG00000027625", "ENSBTAG00000033304"		GO:0002792	negative regulation of peptide secretion	19	7	2.65	0.01091	ENSBTAG00000002606, "ENSBTAG00000003409", "ENSBTAG00000005340", "ENSBTAG00000006665", "ENSBTAG00000010658", "ENSBTAG00000010681", "ENSBTAG00000018588"
								GO:0048584	positive regulation of response to stimulus	391	37	24.65	0.00685	ENSBTAG00000001061, "ENSBTAG00000001096", "ENSBTAG00000001508", "ENSBTAG00000001609", "ENSBTAG00000001700", "ENSBTAG00000001827", "ENSBTAG00000003505", "ENSBTAG00000003994", "ENSBTAG00000004844", "ENSBTAG00000006189", "ENSBTAG00000007153", "ENSBTAG00000007923", "ENSBTAG00000008825", "ENSBTAG00000010042", "ENSBTAG00000010312", "ENSBTAG00000011196", "ENSBTAG00000011224", "ENSBTAG00000011808", "ENSBTAG00000013063", "ENSBTAG00000013317", "ENSBTAG00000015369", "ENSBTAG00000017866", "ENSBTAG00000017869", , "ENSBTAG00000018114", "ENSBTAG00000018274", "ENSBTAG00000018502", "ENSBTAG00000018508", "ENSBTAG00000019648", "ENSBTAG00000019914", "ENSBTAG00000020244", "ENSBTAG00000027625", "ENSBTAG00000030675", "ENSBTAG00000031335", "ENSBTAG00000032705", "ENSBTAG00000033304", "ENSBTAG00000047223", "ENSBTAG00000047330"		GO:0006862	nucleotide transport	19	7	2.65	0.01091	ENSBTAG00000001835, "ENSBTAG00000008528", "ENSBTAG00000020017", "ENSBTAG00000037972", "ENSBTAG00000046037", "ENSBTAG00000047418", "ENSBTAG00000054987"
								GO:0033627	cell adhesion mediated by integrin	13	4	0.82	0.00701	ENSBTAG00000009080, "ENSBTAG00000011640", "ENSBTAG00000013063", "ENSBTAG00000020244"		GO:0010522	regulation of calcium ion transport into cytosol	19	7	2.65	0.01091	ENSBTAG00000001725, "ENSBTAG00000003409", "ENSBTAG00000008303", "ENSBTAG00000017869", "ENSBTAG00000018588", "ENSBTAG00000032705", "ENSBTAG00000034867"
								GO:0150115	cell-substrate junction organization	13	4	0.82	0.00701	ENSBTAG00000006189, "ENSBTAG00000013063", "ENSBTAG00000015147", "ENSBTAG00000027625"		GO:0050709	negative regulation of protein secretion	19	7	2.65	0.01091	ENSBTAG00000002606, "ENSBTAG00000003409", "ENSBTAG00000005340", "ENSBTAG00000006665", "ENSBTAG00000010658", "ENSBTAG00000010681", "ENSBTAG00000018588"
								GO:0018212	peptidyl-tyrosine modification	46	8	2.9	0.0072	ENSBTAG00000001609, "ENSBTAG00000004844", "ENSBTAG00000011640", "ENSBTAG00000017869", "ENSBTAG00000018036", "ENSBTAG00000019648", "ENSBTAG00000020244", "ENSBTAG00000027625"		GO:0050806	positive regulation of synaptic transmission	19	7	2.65	0.01091	ENSBTAG00000002317, "ENSBTAG00000005106", "ENSBTAG00000009960", "ENSBTAG00000010312", "ENSBTAG00000011461", "ENSBTAG00000012939", "ENSBTAG00000037811"
								GO:0062197	cellular response to chemical stress	66	10	4.16	0.00762	ENSBTAG00000001096, "ENSBTAG00000006523", "ENSBTAG00000008731", "ENSBTAG00000010271", "ENSBTAG00000010312", "ENSBTAG00000016311", "ENSBTAG00000017024", "ENSBTAG00000017869", "ENSBTAG00000019648", "ENSBTAG00000021078"		GO:1905954	positive regulation of lipid localization	19	7	2.65	0.01091	ENSBTAG00000002258, "ENSBTAG00000002885", "ENSBTAG00000003746", "ENSBTAG00000005009", "ENSBTAG00000010681", "ENSBTAG00000017869", "ENSBTAG00000019065"
								GO:0001525	angiogenesis	109	14	6.87	0.0079	ENSBTAG00000000653, "ENSBTAG00000001061", "ENSBTAG00000003300", "ENSBTAG00000003505", "ENSBTAG00000006189", "ENSBTAG00000009292", "ENSBTAG00000009962", "ENSBTAG00000010619", "ENSBTAG00000013063", "ENSBTAG00000015337", "ENSBTAG00000017869", "ENSBTAG00000018810", "ENSBTAG00000020244", "ENSBTAG00000027625"		GO:2001257	regulation of cation channel activity	19	7	2.65	0.01091	ENSBTAG00000003409, "ENSBTAG00000008303", "ENSBTAG00000013109", "ENSBTAG00000017135", "ENSBTAG00000017869", "ENSBTAG00000025853", "ENSBTAG00000032705"
								GO:0090288	negative regulation of cellular response to growth factor stimulus	21	5	1.32	0.00846	ENSBTAG00000003505, "ENSBTAG00000011847", "ENSBTAG00000017869", "ENSBTAG00000021245", "ENSBTAG00000027625"		GO:0002224	toll-like receptor signaling pathway	28	9	3.9	0.01097	ENSBTAG00000000563, "ENSBTAG00000002357", "ENSBTAG00000002606", "ENSBTAG00000007705", "ENSBTAG00000009960", "ENSBTAG00000015032", "ENSBTAG00000017869", "ENSBTAG00000021377", "ENSBTAG00000031231"
								GO:0048562	embryonic organ morphogenesis	38	7	2.4	0.00853	ENSBTAG00000001096, "ENSBTAG00000010312", "ENSBTAG00000011224", "ENSBTAG00000014855", "ENSBTAG00000015584", "ENSBTAG00000019175", "ENSBTAG00000020244"		GO:1905952	regulation of lipid localization	28	9	3.9	0.01097	ENSBTAG00000000404, "ENSBTAG00000002258", "ENSBTAG00000002885", "ENSBTAG00000003001", "ENSBTAG00000003746", "ENSBTAG00000005009", "ENSBTAG00000010681", "ENSBTAG00000017869", "ENSBTAG00000019065"
								GO:0007178	transmembrane receptor protein serine/threonine kinase signaling pathway	57	9	3.59	0.00853	ENSBTAG00000009292, "ENSBTAG00000011224", "ENSBTAG00000011808", "ENSBTAG00000011847", "ENSBTAG00000017869", "ENSBTAG00000018114", "ENSBTAG00000021245", "ENSBTAG00000025942", "ENSBTAG00000027625"		GO:0008219	cell death	427	76	59.55	0.011	ENSBTAG00000000759, "ENSBTAG00000001061", "ENSBTAG00000001508", "ENSBTAG00000001609", "ENSBTAG00000001725", "ENSBTAG00000001835", "ENSBTAG00000002609", "ENSBTAG00000003209", "ENSBTAG00000003362", "ENSBTAG00000003925", "ENSBTAG00000003994", "ENSBTAG00000004269", "ENSBTAG00000004279", "ENSBTAG00000004463", "ENSBTAG00000005009", "ENSBTAG00000005436", "ENSBTAG00000006255", "ENSBTAG00000006665", "ENSBTAG00000007153", "ENSBTAG00000007662", "ENSBTAG00000008061", "ENSBTAG00000008113", "ENSBTAG00000008816", , "ENSBTAG00000009436", "ENSBTAG00000009888", "ENSBTAG00000009962", "ENSBTAG00000009969", "ENSBTAG00000010109", "ENSBTAG00000010125", "ENSBTAG00000010242", "ENSBTAG00000010312", "ENSBTAG00000010649", "ENSBTAG00000010731", "ENSBTAG00000010959", "ENSBTAG00000010992", "ENSBTAG00000011082", "ENSBTAG00000011429", "ENSBTAG00000012062", "ENSBTAG00000012450", "ENSBTAG00000013025", "ENSBTAG00000013227", "ENSBTAG00000013300", "ENSBTAG00000014605", "ENSBTAG00000014883", "ENSBTAG00000015369", "ENSBTAG00000015582", , "ENSBTAG00000015584", "ENSBTAG00000015804", "ENSBTAG00000016618", "ENSBTAG00000016851", "ENSBTAG00000017024", "ENSBTAG00000017121", "ENSBTAG00000017196", "ENSBTAG00000017537", "ENSBTAG00000017855", "ENSBTAG00000017869", "ENSBTAG00000017955", "ENSBTAG00000018588", "ENSBTAG00000018655", "ENSBTAG00000018928", "ENSBTAG00000019077", "ENSBTAG00000019302", "ENSBTAG00000019365", "ENSBTAG00000019757", "ENSBTAG00000020777", "ENSBTAG00000021307", "ENSBTAG00000021377", "ENSBTAG00000030518", "ENSBTAG00000031231", , "ENSBTAG00000031335", "ENSBTAG00000032961", "ENSBTAG00000033304", "ENSBTAG00000037811", "ENSBTAG00000046037", "ENSBTAG00000047418", "ENSBTAG00000053003"
								GO:1902532	negative regulation of intracellular signal transduction	99	13	6.24	0.00861	ENSBTAG00000007116, "ENSBTAG00000007840", "ENSBTAG00000010042", "ENSBTAG00000010271", "ENSBTAG00000011808", "ENSBTAG00000013063", "ENSBTAG00000017869", "ENSBTAG00000019648", "ENSBTAG00000020244", "ENSBTAG00000021245", "ENSBTAG00000027625", "ENSBTAG00000032705", "ENSBTAG00000045550"		GO:0006915	apoptotic process	395	71	55.09	0.01104	ENSBTAG00000001061, "ENSBTAG00000001508", "ENSBTAG00000001609", "ENSBTAG00000001725", "ENSBTAG00000001835", "ENSBTAG00000002609", "ENSBTAG00000003209", "ENSBTAG00000003362", "ENSBTAG00000003925", "ENSBTAG00000003994", "ENSBTAG00000004269", "ENSBTAG00000004279", "ENSBTAG00000004463", "ENSBTAG00000005009", "ENSBTAG00000005436", "ENSBTAG00000006255", "ENSBTAG00000006665", "ENSBTAG00000007662", "ENSBTAG00000008113", "ENSBTAG00000008816", "ENSBTAG00000009888", "ENSBTAG00000009962", "ENSBTAG00000009969", , "ENSBTAG00000010109", "ENSBTAG00000010125", "ENSBTAG00000010242", "ENSBTAG00000010312", "ENSBTAG00000010649", "ENSBTAG00000010731", "ENSBTAG00000010959", "ENSBTAG00000010992", "ENSBTAG00000011082", "ENSBTAG00000011429", "ENSBTAG00000012062", "ENSBTAG00000012450", "ENSBTAG00000013025", "ENSBTAG00000013227", "ENSBTAG00000013300", "ENSBTAG00000014605", "ENSBTAG00000014883", "ENSBTAG00000015369", "ENSBTAG00000015582", "ENSBTAG00000015584", "ENSBTAG00000015804", "ENSBTAG00000016618", "ENSBTAG00000016851", , "ENSBTAG00000017024", "ENSBTAG00000017121", "ENSBTAG00000017196", "ENSBTAG00000017537", "ENSBTAG00000017855", "ENSBTAG00000017869", "ENSBTAG00000017955", "ENSBTAG00000018588", "ENSBTAG00000018655", "ENSBTAG00000018928", "ENSBTAG00000019077", "ENSBTAG00000019302", "ENSBTAG00000019365", "ENSBTAG00000019757", "ENSBTAG00000020777", "ENSBTAG00000021307", "ENSBTAG00000021377", "ENSBTAG00000030518", "ENSBTAG00000031231", "ENSBTAG00000031335", "ENSBTAG00000032961", "ENSBTAG00000033304", "ENSBTAG00000037811", , "ENSBTAG00000046037", "ENSBTAG00000047418"
								GO:0051173	positive regulation of nitrogen compound metabolic process	532	47	33.53	0.00866	ENSBTAG00000000382, "ENSBTAG00000000653", "ENSBTAG00000001061", "ENSBTAG00000001508", "ENSBTAG00000001609", "ENSBTAG00000001700", "ENSBTAG00000001745", "ENSBTAG00000003469", "ENSBTAG00000003505", "ENSBTAG00000003994", "ENSBTAG00000004073", "ENSBTAG00000004349", "ENSBTAG00000004844", "ENSBTAG00000006843", "ENSBTAG00000007116", "ENSBTAG00000007599", "ENSBTAG00000007923", "ENSBTAG00000009357", "ENSBTAG00000010271", "ENSBTAG00000010312", "ENSBTAG00000011105", "ENSBTAG00000011150", "ENSBTAG00000011224", , "ENSBTAG00000011640", "ENSBTAG00000011808", "ENSBTAG00000012159", "ENSBTAG00000013063", "ENSBTAG00000013317", "ENSBTAG00000014605", "ENSBTAG00000014855", "ENSBTAG00000015369", "ENSBTAG00000015584", "ENSBTAG00000015874", "ENSBTAG00000017024", "ENSBTAG00000017866", "ENSBTAG00000017869", "ENSBTAG00000018036", "ENSBTAG00000018114", "ENSBTAG00000018274", "ENSBTAG00000019502", "ENSBTAG00000019648", "ENSBTAG00000020244", "ENSBTAG00000027625", "ENSBTAG00000030168", "ENSBTAG00000031335", "ENSBTAG00000033304", , "ENSBTAG00000046712"		GO:0034765	regulation of ion transmembrane transport	74	18	10.32	0.01115	ENSBTAG00000001725, "ENSBTAG00000003409", "ENSBTAG00000008113", "ENSBTAG00000008303", "ENSBTAG00000011082", "ENSBTAG00000012805", "ENSBTAG00000013109", "ENSBTAG00000013123", "ENSBTAG00000013197", "ENSBTAG00000013300", "ENSBTAG00000013533", "ENSBTAG00000017135", "ENSBTAG00000017869", "ENSBTAG00000017955", "ENSBTAG00000025853", "ENSBTAG00000032705", "ENSBTAG00000034867", "ENSBTAG00000047743"
								GO:0048646	anatomical structure formation involved in morphogenesis	193	21	12.17	0.00913	ENSBTAG00000000653, "ENSBTAG00000001061", "ENSBTAG00000003300", "ENSBTAG00000003505", "ENSBTAG00000006189", "ENSBTAG00000009292", "ENSBTAG00000009962", "ENSBTAG00000010101", "ENSBTAG00000010312", "ENSBTAG00000010619", "ENSBTAG00000011224", "ENSBTAG00000013063", "ENSBTAG00000013109", "ENSBTAG00000014520", "ENSBTAG00000015053", "ENSBTAG00000015337", "ENSBTAG00000017869", "ENSBTAG00000018810", "ENSBTAG00000020244", "ENSBTAG00000021245", "ENSBTAG00000027625"		GO:0051241	negative regulation of multicellular organismal process	202	40	28.17	0.0116	ENSBTAG00000000404, "ENSBTAG00000000522", "ENSBTAG00000001609", "ENSBTAG00000001725", "ENSBTAG00000001835", "ENSBTAG00000002258", "ENSBTAG00000002317", "ENSBTAG00000002606", "ENSBTAG00000003409", "ENSBTAG00000003505", "ENSBTAG00000004129", "ENSBTAG00000004279", "ENSBTAG00000007605", "ENSBTAG00000008113", "ENSBTAG00000008837", "ENSBTAG00000010125", "ENSBTAG00000010681", "ENSBTAG00000011150", "ENSBTAG00000011461", "ENSBTAG00000011808", "ENSBTAG00000011847", "ENSBTAG00000012062", "ENSBTAG00000012125", , "ENSBTAG00000012178", "ENSBTAG00000012450", "ENSBTAG00000013063", "ENSBTAG00000013227", "ENSBTAG00000013300", "ENSBTAG00000016267", "ENSBTAG00000017388", "ENSBTAG00000017855", "ENSBTAG00000018463", "ENSBTAG00000021035", "ENSBTAG00000021187", "ENSBTAG00000021466", "ENSBTAG00000021746", "ENSBTAG00000022244", "ENSBTAG00000025372", "ENSBTAG00000031231", "ENSBTAG00000047223"
								GO:0009790	embryo development	157	18	9.9	0.00915	ENSBTAG00000001096, "ENSBTAG00000001182", "ENSBTAG00000009231", "ENSBTAG00000009292", "ENSBTAG00000010101", "ENSBTAG00000010312", "ENSBTAG00000011224", "ENSBTAG00000011640", "ENSBTAG00000014520", "ENSBTAG00000014521", "ENSBTAG00000014855", "ENSBTAG00000015584", "ENSBTAG00000017584", "ENSBTAG00000018114", "ENSBTAG00000019175", "ENSBTAG00000019648", "ENSBTAG00000020244", "ENSBTAG00000027625"		GO:0032412	regulation of ion transmembrane transporter activity	33	10	4.6	0.01169	ENSBTAG00000003409, "ENSBTAG00000008113", "ENSBTAG00000008303", "ENSBTAG00000011082", "ENSBTAG00000013109", "ENSBTAG00000013123", "ENSBTAG00000017135", "ENSBTAG00000017869", "ENSBTAG00000025853", "ENSBTAG00000032705"
								GO:0034599	cellular response to oxidative stress	58	9	3.66	0.00955	ENSBTAG00000001096, "ENSBTAG00000006523", "ENSBTAG00000008731", "ENSBTAG00000010271", "ENSBTAG00000010312", "ENSBTAG00000016311", "ENSBTAG00000017024", "ENSBTAG00000019648", "ENSBTAG00000021078"		GO:0050821	protein stabilization	43	12	6	0.01205	ENSBTAG00000002258, "ENSBTAG00000006370", "ENSBTAG00000008184", "ENSBTAG00000009960", "ENSBTAG00000010242", "ENSBTAG00000011150", "ENSBTAG00000014825", "ENSBTAG00000015898", "ENSBTAG00000016822", "ENSBTAG00000019818", "ENSBTAG00000027626", "ENSBTAG00000032223"
								GO:0016310	phosphorylation	467	42	29.44	0.00972	ENSBTAG00000000005, "ENSBTAG00000000705", "ENSBTAG00000001061", "ENSBTAG00000001096", "ENSBTAG00000001508", "ENSBTAG00000001609", "ENSBTAG00000001700", "ENSBTAG00000003994", "ENSBTAG00000004269", "ENSBTAG00000004349", "ENSBTAG00000004844", "ENSBTAG00000006029", "ENSBTAG00000007599", "ENSBTAG00000007840", "ENSBTAG00000007923", "ENSBTAG00000007981", "ENSBTAG00000008401", "ENSBTAG00000008731", "ENSBTAG00000009357", "ENSBTAG00000010042", "ENSBTAG00000010271", "ENSBTAG00000010312", "ENSBTAG00000011150", , "ENSBTAG00000011640", "ENSBTAG00000011808", "ENSBTAG00000012007", "ENSBTAG00000013063", "ENSBTAG00000016266", "ENSBTAG00000016311", "ENSBTAG00000017147", "ENSBTAG00000017676", "ENSBTAG00000017866", "ENSBTAG00000017869", "ENSBTAG00000018036", "ENSBTAG00000018114", "ENSBTAG00000019648", "ENSBTAG00000019956", "ENSBTAG00000020244", "ENSBTAG00000021245", "ENSBTAG00000023831", "ENSBTAG00000027625", "ENSBTAG00000033304"		GO:0000278	mitotic cell cycle	149	31	20.78	0.01251	ENSBTAG00000000483, "ENSBTAG00000001061", "ENSBTAG00000001835", "ENSBTAG00000001938", "ENSBTAG00000002121", "ENSBTAG00000004051", "ENSBTAG00000004279", "ENSBTAG00000004318", "ENSBTAG00000005792", "ENSBTAG00000006065", "ENSBTAG00000007123", "ENSBTAG00000007160", "ENSBTAG00000007234", "ENSBTAG00000007629", "ENSBTAG00000008338", "ENSBTAG00000008758", "ENSBTAG00000009394", "ENSBTAG00000010109", "ENSBTAG00000010125", "ENSBTAG00000010731", "ENSBTAG00000013096", "ENSBTAG00000014299", "ENSBTAG00000014430", , "ENSBTAG00000016746", "ENSBTAG00000018691", "ENSBTAG00000018806", "ENSBTAG00000020432", "ENSBTAG00000020777", "ENSBTAG00000021187", "ENSBTAG00000037811", "ENSBTAG00000047702"
								GO:0035239	tube morphogenesis	158	18	9.96	0.00975	ENSBTAG00000000653, "ENSBTAG00000001061", "ENSBTAG00000003300", "ENSBTAG00000003505", "ENSBTAG00000006189", "ENSBTAG00000009292", "ENSBTAG00000009962", "ENSBTAG00000010619", "ENSBTAG00000011224", "ENSBTAG00000013063", "ENSBTAG00000014520", "ENSBTAG00000014855", "ENSBTAG00000015337", "ENSBTAG00000017869", "ENSBTAG00000018810", "ENSBTAG00000020244", "ENSBTAG00000025942", "ENSBTAG00000027625"		GO:0009653	anatomical structure morphogenesis	449	79	62.62	0.01274	ENSBTAG00000000404, "ENSBTAG00000000483", "ENSBTAG00000000696", "ENSBTAG00000001027", "ENSBTAG00000001061", "ENSBTAG00000001182", "ENSBTAG00000001725", "ENSBTAG00000001835", "ENSBTAG00000002258", "ENSBTAG00000002317", "ENSBTAG00000002333", "ENSBTAG00000002606", "ENSBTAG00000002727", "ENSBTAG00000002835", "ENSBTAG00000003300", "ENSBTAG00000003505", "ENSBTAG00000003927", "ENSBTAG00000004129", "ENSBTAG00000004279", "ENSBTAG00000004679", "ENSBTAG00000004905", "ENSBTAG00000004996", "ENSBTAG00000005106", , "ENSBTAG00000005482", "ENSBTAG00000005990", "ENSBTAG00000006189", "ENSBTAG00000007662", "ENSBTAG00000007804", "ENSBTAG00000008061", "ENSBTAG00000008110", "ENSBTAG00000008113", "ENSBTAG00000008300", "ENSBTAG00000008303", "ENSBTAG00000008837", "ENSBTAG00000009104", "ENSBTAG00000009292", "ENSBTAG00000009436", "ENSBTAG00000009960", "ENSBTAG00000009962", "ENSBTAG00000010312", "ENSBTAG00000010649", "ENSBTAG00000010992", "ENSBTAG00000011284", "ENSBTAG00000011847", "ENSBTAG00000012125", "ENSBTAG00000012450", , "ENSBTAG00000012939", "ENSBTAG00000012994", "ENSBTAG00000013063", "ENSBTAG00000013109", "ENSBTAG00000013227", "ENSBTAG00000014299", "ENSBTAG00000014521", "ENSBTAG00000014824", "ENSBTAG00000015147", "ENSBTAG00000015584", "ENSBTAG00000016023", "ENSBTAG00000016514", "ENSBTAG00000017363", "ENSBTAG00000017537", "ENSBTAG00000017661", "ENSBTAG00000017869", "ENSBTAG00000018373", "ENSBTAG00000018508", "ENSBTAG00000018655", "ENSBTAG00000018691", "ENSBTAG00000019175", "ENSBTAG00000019267", "ENSBTAG00000019838", , "ENSBTAG00000020126", "ENSBTAG00000021187", "ENSBTAG00000021455", "ENSBTAG00000022244", "ENSBTAG00000025942", "ENSBTAG00000026199", "ENSBTAG00000030518", "ENSBTAG00000037811", "ENSBTAG00000038696", "ENSBTAG00000047586"
								GO:0008219	cell death	427	39	26.92	0.00991	ENSBTAG00000001061, "ENSBTAG00000001096", "ENSBTAG00000001508", "ENSBTAG00000001609", "ENSBTAG00000003925", "ENSBTAG00000003994", "ENSBTAG00000004269", "ENSBTAG00000007153", "ENSBTAG00000007981", "ENSBTAG00000008061", "ENSBTAG00000008731", "ENSBTAG00000009888", "ENSBTAG00000009962", "ENSBTAG00000009969", "ENSBTAG00000010312", "ENSBTAG00000011224", "ENSBTAG00000013300", "ENSBTAG00000013982", "ENSBTAG00000014605", "ENSBTAG00000014883", "ENSBTAG00000015369", "ENSBTAG00000015584", "ENSBTAG00000015874", , "ENSBTAG00000016311", "ENSBTAG00000017024", "ENSBTAG00000017869", "ENSBTAG00000017955", "ENSBTAG00000018274", "ENSBTAG00000019648", "ENSBTAG00000019757", "ENSBTAG00000019914", "ENSBTAG00000020244", "ENSBTAG00000021849", "ENSBTAG00000024605", "ENSBTAG00000027625", "ENSBTAG00000031335", "ENSBTAG00000033304", "ENSBTAG00000047418", "ENSBTAG00000048761"		GO:0030203	glycosaminoglycan metabolic process	24	8	3.35	0.01285	ENSBTAG00000000483, "ENSBTAG00000000802", "ENSBTAG00000001405", "ENSBTAG00000003505", "ENSBTAG00000005250", "ENSBTAG00000005445", "ENSBTAG00000014521", "ENSBTAG00000017465"
								GO:0009887	animal organ morphogenesis	147	17	9.27	0.01028	ENSBTAG00000001096, "ENSBTAG00000001700", "ENSBTAG00000005990", "ENSBTAG00000009292", "ENSBTAG00000010312", "ENSBTAG00000011224", "ENSBTAG00000011847", "ENSBTAG00000013109", "ENSBTAG00000014855", "ENSBTAG00000015337", "ENSBTAG00000015584", "ENSBTAG00000016514", "ENSBTAG00000017869", "ENSBTAG00000019175", "ENSBTAG00000020244", "ENSBTAG00000021245", "ENSBTAG00000027625"		GO:0001525	angiogenesis	109	24	15.2	0.01346	ENSBTAG00000000404, "ENSBTAG00000000483", "ENSBTAG00000001061", "ENSBTAG00000001725", "ENSBTAG00000002835", "ENSBTAG00000003300", "ENSBTAG00000003505", "ENSBTAG00000003927", "ENSBTAG00000004129", "ENSBTAG00000004279", "ENSBTAG00000004679", "ENSBTAG00000006189", "ENSBTAG00000008300", "ENSBTAG00000009292", "ENSBTAG00000009962", "ENSBTAG00000010992", "ENSBTAG00000013063", "ENSBTAG00000017363", "ENSBTAG00000017537", "ENSBTAG00000017869", "ENSBTAG00000018655", "ENSBTAG00000019267", "ENSBTAG00000019838", , "ENSBTAG00000030518"
								GO:0009893	positive regulation of metabolic process	650	55	40.97	0.01079	ENSBTAG00000000382, "ENSBTAG00000000653", "ENSBTAG00000001061", "ENSBTAG00000001508", "ENSBTAG00000001609", "ENSBTAG00000001700", "ENSBTAG00000001745", "ENSBTAG00000003469", "ENSBTAG00000003505", "ENSBTAG00000003994", "ENSBTAG00000004073", "ENSBTAG00000004349", "ENSBTAG00000004844", "ENSBTAG00000006189", "ENSBTAG00000006843", "ENSBTAG00000007116", "ENSBTAG00000007599", "ENSBTAG00000007923", "ENSBTAG00000008825", "ENSBTAG00000009357", "ENSBTAG00000010042", "ENSBTAG00000010271", "ENSBTAG00000010312", , "ENSBTAG00000011105", "ENSBTAG00000011150", "ENSBTAG00000011224", "ENSBTAG00000011640", "ENSBTAG00000011808", "ENSBTAG00000012159", "ENSBTAG00000013063", "ENSBTAG00000013259", "ENSBTAG00000013317", "ENSBTAG00000014605", "ENSBTAG00000014855", "ENSBTAG00000015369", "ENSBTAG00000015584", "ENSBTAG00000015874", "ENSBTAG00000017024", "ENSBTAG00000017866", "ENSBTAG00000017869", "ENSBTAG00000018036", "ENSBTAG00000018114", "ENSBTAG00000018274", "ENSBTAG00000019502", "ENSBTAG00000019648", "ENSBTAG00000019818", , "ENSBTAG00000020244", "ENSBTAG00000020764", "ENSBTAG00000027625", "ENSBTAG00000030168", "ENSBTAG00000031335", "ENSBTAG00000033304", "ENSBTAG00000045550", "ENSBTAG00000046712", "ENSBTAG00000047330"		GO:0030336	negative regulation of cell migration	54	14	7.53	0.01369	ENSBTAG00000001835, "ENSBTAG00000003505", "ENSBTAG00000003994", "ENSBTAG00000004279", "ENSBTAG00000008338", "ENSBTAG00000008837", "ENSBTAG00000011150", "ENSBTAG00000011461", "ENSBTAG00000013063", "ENSBTAG00000017388", "ENSBTAG00000019954", "ENSBTAG00000020764", "ENSBTAG00000021466", "ENSBTAG00000037811"
								GO:0006793	phosphorus metabolic process	693	58	43.68	0.01101	ENSBTAG00000000005, "ENSBTAG00000000019", "ENSBTAG00000000653", "ENSBTAG00000000705", "ENSBTAG00000000795", "ENSBTAG00000001061", "ENSBTAG00000001096", "ENSBTAG00000001508", "ENSBTAG00000001609", "ENSBTAG00000001700", "ENSBTAG00000002101", "ENSBTAG00000002924", "ENSBTAG00000003994", "ENSBTAG00000004269", "ENSBTAG00000004349", "ENSBTAG00000004844", "ENSBTAG00000005380", "ENSBTAG00000005754", "ENSBTAG00000006029", "ENSBTAG00000007599", "ENSBTAG00000007840", "ENSBTAG00000007923", "ENSBTAG00000007981", , "ENSBTAG00000008401", "ENSBTAG00000008731", "ENSBTAG00000009006", "ENSBTAG00000009302", "ENSBTAG00000009357", "ENSBTAG00000010042", "ENSBTAG00000010271", "ENSBTAG00000010312", "ENSBTAG00000010619", "ENSBTAG00000011150", "ENSBTAG00000011640", "ENSBTAG00000011808", "ENSBTAG00000012007", "ENSBTAG00000013063", "ENSBTAG00000014521", "ENSBTAG00000016266", "ENSBTAG00000016311", "ENSBTAG00000016355", "ENSBTAG00000017024", "ENSBTAG00000017147", "ENSBTAG00000017584", "ENSBTAG00000017676", "ENSBTAG00000017866", , "ENSBTAG00000017869", "ENSBTAG00000018036", "ENSBTAG00000018114", "ENSBTAG00000019648", "ENSBTAG00000019818", "ENSBTAG00000019956", "ENSBTAG00000020244", "ENSBTAG00000021245", "ENSBTAG00000023831", "ENSBTAG00000027625", "ENSBTAG00000033304", "ENSBTAG00000047330"		GO:0050793	regulation of developmental process	431	76	60.11	0.01375	ENSBTAG00000000404, "ENSBTAG00000000483", "ENSBTAG00000000522", "ENSBTAG00000000696", "ENSBTAG00000001061", "ENSBTAG00000001182", "ENSBTAG00000001185", "ENSBTAG00000001508", "ENSBTAG00000001725", "ENSBTAG00000001835", "ENSBTAG00000002258", "ENSBTAG00000002317", "ENSBTAG00000002333", "ENSBTAG00000002606", "ENSBTAG00000002835", "ENSBTAG00000002885", "ENSBTAG00000003409", "ENSBTAG00000003505", "ENSBTAG00000003927", "ENSBTAG00000003994", "ENSBTAG00000004129", "ENSBTAG00000004279", "ENSBTAG00000004654", , "ENSBTAG00000004679", "ENSBTAG00000005009", "ENSBTAG00000005482", "ENSBTAG00000005990", "ENSBTAG00000007605", "ENSBTAG00000008113", "ENSBTAG00000008300", "ENSBTAG00000008338", "ENSBTAG00000009104", "ENSBTAG00000009292", "ENSBTAG00000009436", "ENSBTAG00000009960", "ENSBTAG00000010125", "ENSBTAG00000010312", "ENSBTAG00000010992", "ENSBTAG00000011808", "ENSBTAG00000011847", "ENSBTAG00000012062", "ENSBTAG00000012117", "ENSBTAG00000012125", "ENSBTAG00000012178", "ENSBTAG00000012450", "ENSBTAG00000012642", , "ENSBTAG00000013063", "ENSBTAG00000013227", "ENSBTAG00000013533", "ENSBTAG00000014824", "ENSBTAG00000015101", "ENSBTAG00000015147", "ENSBTAG00000015584", "ENSBTAG00000016822", "ENSBTAG00000017537", "ENSBTAG00000017554", "ENSBTAG00000017855", "ENSBTAG00000017869", "ENSBTAG00000018373", "ENSBTAG00000018463", "ENSBTAG00000018655", "ENSBTAG00000018691", "ENSBTAG00000018801", "ENSBTAG00000020126", "ENSBTAG00000021035", "ENSBTAG00000021187", "ENSBTAG00000021455", "ENSBTAG00000021466", "ENSBTAG00000022244", , "ENSBTAG00000025372", "ENSBTAG00000031231", "ENSBTAG00000033304", "ENSBTAG00000037811", "ENSBTAG00000045828", "ENSBTAG00000047223", "ENSBTAG00000047586"
								GO:0030031	cell projection assembly	91	12	5.74	0.01103	ENSBTAG00000000653, "ENSBTAG00000001182", "ENSBTAG00000001700", "ENSBTAG00000003185", "ENSBTAG00000004996", "ENSBTAG00000005990", "ENSBTAG00000011150", "ENSBTAG00000011808", "ENSBTAG00000013874", "ENSBTAG00000017869", "ENSBTAG00000018502", "ENSBTAG00000020126"		GO:0007010	cytoskeleton organization	241	46	33.61	0.01382	ENSBTAG00000001835, "ENSBTAG00000002082", "ENSBTAG00000002121", "ENSBTAG00000002238", "ENSBTAG00000002258", "ENSBTAG00000002727", "ENSBTAG00000002834", "ENSBTAG00000003362", "ENSBTAG00000004051", "ENSBTAG00000004129", "ENSBTAG00000004279", "ENSBTAG00000004905", "ENSBTAG00000004996", "ENSBTAG00000005792", "ENSBTAG00000005990", "ENSBTAG00000006189", "ENSBTAG00000007605", "ENSBTAG00000007725", "ENSBTAG00000007964", "ENSBTAG00000008201", "ENSBTAG00000008758", "ENSBTAG00000009928", "ENSBTAG00000010223", , "ENSBTAG00000010386", "ENSBTAG00000010649", "ENSBTAG00000011150", "ENSBTAG00000012778", "ENSBTAG00000012779", "ENSBTAG00000012939", "ENSBTAG00000013063", "ENSBTAG00000014883", "ENSBTAG00000015147", "ENSBTAG00000017604", "ENSBTAG00000018025", "ENSBTAG00000018373", "ENSBTAG00000018463", "ENSBTAG00000018691", "ENSBTAG00000018806", "ENSBTAG00000020764", "ENSBTAG00000021455", "ENSBTAG00000026199", "ENSBTAG00000037811", "ENSBTAG00000039462", "ENSBTAG00000039552", "ENSBTAG00000048271", "ENSBTAG00000054095",
								GO:0120031	plasma membrane bounded cell projection assembly	91	12	5.74	0.01103	ENSBTAG00000000653, "ENSBTAG00000001182", "ENSBTAG00000001700", "ENSBTAG00000003185", "ENSBTAG00000004996", "ENSBTAG00000005990", "ENSBTAG00000011150", "ENSBTAG00000011808", "ENSBTAG00000013874", "ENSBTAG00000017869", "ENSBTAG00000018502", "ENSBTAG00000020126"		GO:0051048	negative regulation of secretion	29	9	4.04	0.014	ENSBTAG00000001835, "ENSBTAG00000002606", "ENSBTAG00000003409", "ENSBTAG00000005340", "ENSBTAG00000006665", "ENSBTAG00000010658", "ENSBTAG00000010681", "ENSBTAG00000011461", "ENSBTAG00000018588"
								GO:0010638	positive regulation of organelle organization	114	14	7.19	0.01161	ENSBTAG00000001700, "ENSBTAG00000003505", "ENSBTAG00000007725", "ENSBTAG00000007964", "ENSBTAG00000009394", "ENSBTAG00000010312", "ENSBTAG00000011150", "ENSBTAG00000013063", "ENSBTAG00000015053", "ENSBTAG00000015147", "ENSBTAG00000015369", "ENSBTAG00000017024", "ENSBTAG00000027625", "ENSBTAG00000054095"		GO:0110053	regulation of actin filament organization	49	13	6.83	0.01418	ENSBTAG00000002258, "ENSBTAG00000004129", "ENSBTAG00000004279", "ENSBTAG00000004996", "ENSBTAG00000006189", "ENSBTAG00000007725", "ENSBTAG00000007964", "ENSBTAG00000009928", "ENSBTAG00000011150", "ENSBTAG00000012779", "ENSBTAG00000013063", "ENSBTAG00000015147", "ENSBTAG00000054095"
								GO:0051899	membrane depolarization	15	4	0.95	0.01212	ENSBTAG00000003505, "ENSBTAG00000015369", "ENSBTAG00000017869", "ENSBTAG00000019648"		GO:0034762	regulation of transmembrane transport	87	20	12.13	0.01451	ENSBTAG00000001725, "ENSBTAG00000003409", "ENSBTAG00000008113", "ENSBTAG00000008303", "ENSBTAG00000011082", "ENSBTAG00000012805", "ENSBTAG00000013109", "ENSBTAG00000013123", "ENSBTAG00000013197", "ENSBTAG00000013300", "ENSBTAG00000013533", "ENSBTAG00000017135", "ENSBTAG00000017869", "ENSBTAG00000017955", "ENSBTAG00000025853", "ENSBTAG00000026199", "ENSBTAG00000032705", "ENSBTAG00000034867", "ENSBTAG00000047330", "ENSBTAG00000047743"
								GO:0090101	negative regulation of transmembrane receptor protein serine/threonine kinase signaling pathway	15	4	0.95	0.01212	ENSBTAG00000011847, "ENSBTAG00000017869", "ENSBTAG00000021245", "ENSBTAG00000027625"		GO:0002221	pattern recognition receptor signaling pathway	34	10	4.74	0.01455	ENSBTAG00000000563, "ENSBTAG00000002357", "ENSBTAG00000002606", "ENSBTAG00000007705", "ENSBTAG00000009960", "ENSBTAG00000015032", "ENSBTAG00000017869", "ENSBTAG00000021377", "ENSBTAG00000031231", "ENSBTAG00000045550"
								GO:0008284	positive regulation of cell population proliferation	138	16	8.7	0.01232	ENSBTAG00000000653, "ENSBTAG00000001061", "ENSBTAG00000001700", "ENSBTAG00000001827", "ENSBTAG00000005236", "ENSBTAG00000005990", "ENSBTAG00000007981", "ENSBTAG00000008731", "ENSBTAG00000009357", "ENSBTAG00000012159", "ENSBTAG00000013063", "ENSBTAG00000015584", "ENSBTAG00000018036", "ENSBTAG00000018274", "ENSBTAG00000027625", "ENSBTAG00000034069"		GO:0032409	regulation of transporter activity	39	11	5.44	0.01469	ENSBTAG00000003409, "ENSBTAG00000008113", "ENSBTAG00000008303", "ENSBTAG00000011082", "ENSBTAG00000013109", "ENSBTAG00000013123", "ENSBTAG00000017135", "ENSBTAG00000017869", "ENSBTAG00000025853", "ENSBTAG00000026199", "ENSBTAG00000032705"
								GO:0007224	smoothened signaling pathway	23	5	1.45	0.01261	ENSBTAG00000009231, "ENSBTAG00000012941", "ENSBTAG00000018502", "ENSBTAG00000027625", "ENSBTAG00000030675"		GO:0043270	positive regulation of ion transport	39	11	5.44	0.01469	ENSBTAG00000001725, "ENSBTAG00000002258", "ENSBTAG00000005009", "ENSBTAG00000011082", "ENSBTAG00000013109", "ENSBTAG00000016768", "ENSBTAG00000017135", "ENSBTAG00000017869", "ENSBTAG00000025853", "ENSBTAG00000032705", "ENSBTAG00000037811"
								GO:0051493	regulation of cytoskeleton organization	104	13	6.56	0.01284	ENSBTAG00000001700, "ENSBTAG00000004996", "ENSBTAG00000006189", "ENSBTAG00000007725", "ENSBTAG00000007939", "ENSBTAG00000007964", "ENSBTAG00000011150", "ENSBTAG00000013063", "ENSBTAG00000013937", "ENSBTAG00000015053", "ENSBTAG00000015147", "ENSBTAG00000027625", "ENSBTAG00000054095"		GO:0002688	regulation of leukocyte chemotaxis	20	7	2.79	0.01482	ENSBTAG00000001725, "ENSBTAG00000002317", "ENSBTAG00000011429", "ENSBTAG00000011808", "ENSBTAG00000013046", "ENSBTAG00000021377", "ENSBTAG00000037811"
								GO:0065007	biological regulation	2329	165	146.81	0.01298	ENSBTAG00000000005, "ENSBTAG00000000203", "ENSBTAG00000000382", "ENSBTAG00000000564", "ENSBTAG00000000653", "ENSBTAG00000000705", "ENSBTAG00000000804", "ENSBTAG00000001061", "ENSBTAG00000001096", "ENSBTAG00000001182", "ENSBTAG00000001508", "ENSBTAG00000001565", "ENSBTAG00000001609", "ENSBTAG00000001700", "ENSBTAG00000001745", "ENSBTAG00000001827", "ENSBTAG00000002179", "ENSBTAG00000002313", "ENSBTAG00000002526", "ENSBTAG00000002531", "ENSBTAG00000002823", "ENSBTAG00000003185", "ENSBTAG00000003397", , "ENSBTAG00000003469", "ENSBTAG00000003485", "ENSBTAG00000003505", "ENSBTAG00000003746", "ENSBTAG00000003986", "ENSBTAG00000003994", "ENSBTAG00000004073", "ENSBTAG00000004349", "ENSBTAG00000004844", "ENSBTAG00000004906", "ENSBTAG00000004996", "ENSBTAG00000005236", "ENSBTAG00000005260", "ENSBTAG00000005482", "ENSBTAG00000005524", "ENSBTAG00000005694", "ENSBTAG00000005990", "ENSBTAG00000006189", "ENSBTAG00000006523", "ENSBTAG00000006676", "ENSBTAG00000006843", "ENSBTAG00000007116", "ENSBTAG00000007153", , "ENSBTAG00000007160", "ENSBTAG00000007234", "ENSBTAG00000007599", "ENSBTAG00000007725", "ENSBTAG00000007840", "ENSBTAG00000007923", "ENSBTAG00000007939", "ENSBTAG00000007964", "ENSBTAG00000007981", "ENSBTAG00000008061", "ENSBTAG00000008224", "ENSBTAG00000008271", "ENSBTAG00000008424", "ENSBTAG00000008731", "ENSBTAG00000008766", "ENSBTAG00000008825", "ENSBTAG00000009080", "ENSBTAG00000009231", "ENSBTAG00000009292", "ENSBTAG00000009302", "ENSBTAG00000009357", "ENSBTAG00000009394", "ENSBTAG00000009888", , "ENSBTAG00000009969", "ENSBTAG00000010042", "ENSBTAG00000010271", "ENSBTAG00000010312", "ENSBTAG00000010619", "ENSBTAG00000011105", "ENSBTAG00000011150", "ENSBTAG00000011196", "ENSBTAG00000011224", "ENSBTAG00000011225", "ENSBTAG00000011415", "ENSBTAG00000011640", "ENSBTAG00000011808", "ENSBTAG00000011847", "ENSBTAG00000011883", "ENSBTAG00000011908", "ENSBTAG00000012007", "ENSBTAG00000012159", "ENSBTAG00000012758", "ENSBTAG00000012805", "ENSBTAG00000012931", "ENSBTAG00000012941", "ENSBTAG00000013063", , "ENSBTAG00000013109", "ENSBTAG00000013259", "ENSBTAG00000013300", "ENSBTAG00000013317", "ENSBTAG00000013874", "ENSBTAG00000013937", "ENSBTAG00000013982", "ENSBTAG00000014007", "ENSBTAG00000014017", "ENSBTAG00000014605", "ENSBTAG00000014855", "ENSBTAG00000014883", "ENSBTAG00000015053", "ENSBTAG00000015147", "ENSBTAG00000015337", "ENSBTAG00000015369", "ENSBTAG00000015541", "ENSBTAG00000015584", "ENSBTAG00000015874", "ENSBTAG00000016311", "ENSBTAG00000016355", "ENSBTAG00000016514", "ENSBTAG00000016533", , "ENSBTAG00000016760", "ENSBTAG00000017024", "ENSBTAG00000017135", "ENSBTAG00000017321", "ENSBTAG00000017584", "ENSBTAG00000017604", "ENSBTAG00000017801", "ENSBTAG00000017866", "ENSBTAG00000017869", "ENSBTAG00000017955", "ENSBTAG00000018036", "ENSBTAG00000018114", "ENSBTAG00000018269", "ENSBTAG00000018274", "ENSBTAG00000018502", "ENSBTAG00000018508", "ENSBTAG00000018691", "ENSBTAG00000018801", "ENSBTAG00000018810", "ENSBTAG00000019065", "ENSBTAG00000019502", "ENSBTAG00000019648", "ENSBTAG00000019757", , "ENSBTAG00000019818", "ENSBTAG00000019914", "ENSBTAG00000020126", "ENSBTAG00000020244", "ENSBTAG00000020517", "ENSBTAG00000020764", "ENSBTAG00000021035", "ENSBTAG00000021048", "ENSBTAG00000021245", "ENSBTAG00000021869", "ENSBTAG00000023831", "ENSBTAG00000025942", "ENSBTAG00000027625", "ENSBTAG00000030168", "ENSBTAG00000030675", "ENSBTAG00000031335", "ENSBTAG00000032705", "ENSBTAG00000033304", "ENSBTAG00000034069", "ENSBTAG00000045550", "ENSBTAG00000046712", "ENSBTAG00000046979", "ENSBTAG00000047223", , "ENSBTAG00000047330", "ENSBTAG00000053436", "ENSBTAG00000054095", "ENSBTAG00000054943"		GO:0048513	animal organ development	563	96	78.52	0.01484	ENSBTAG00000000310, "ENSBTAG00000000483", "ENSBTAG00000000522", "ENSBTAG00000000696", "ENSBTAG00000001027", "ENSBTAG00000001061", "ENSBTAG00000001185", "ENSBTAG00000001508", "ENSBTAG00000001835", "ENSBTAG00000002179", "ENSBTAG00000002258", "ENSBTAG00000002317", "ENSBTAG00000002333", "ENSBTAG00000002606", "ENSBTAG00000002727", "ENSBTAG00000002835", "ENSBTAG00000004051", "ENSBTAG00000004129", "ENSBTAG00000004279", "ENSBTAG00000004318", "ENSBTAG00000004463", "ENSBTAG00000004905", "ENSBTAG00000005009", , "ENSBTAG00000005250", "ENSBTAG00000005260", "ENSBTAG00000005990", "ENSBTAG00000006588", "ENSBTAG00000007662", "ENSBTAG00000008110", "ENSBTAG00000008113", "ENSBTAG00000008303", "ENSBTAG00000008338", "ENSBTAG00000008935", "ENSBTAG00000009104", "ENSBTAG00000009231", "ENSBTAG00000009292", "ENSBTAG00000009436", "ENSBTAG00000009615", "ENSBTAG00000009636", "ENSBTAG00000009960", "ENSBTAG00000010125", "ENSBTAG00000010312", "ENSBTAG00000010649", "ENSBTAG00000010653", "ENSBTAG00000010992", "ENSBTAG00000011196", , "ENSBTAG00000011284", "ENSBTAG00000011808", "ENSBTAG00000011847", "ENSBTAG00000012062", "ENSBTAG00000012117", "ENSBTAG00000012450", "ENSBTAG00000012642", "ENSBTAG00000013063", "ENSBTAG00000013109", "ENSBTAG00000013227", "ENSBTAG00000013300", "ENSBTAG00000014605", "ENSBTAG00000014824", "ENSBTAG00000015101", "ENSBTAG00000015549", "ENSBTAG00000015584", "ENSBTAG00000015898", "ENSBTAG00000016023", "ENSBTAG00000016355", "ENSBTAG00000016514", "ENSBTAG00000016822", "ENSBTAG00000017077", "ENSBTAG00000017566", , "ENSBTAG00000017604", "ENSBTAG00000017869", "ENSBTAG00000017992", "ENSBTAG00000018331", "ENSBTAG00000018373", "ENSBTAG00000018463", "ENSBTAG00000018508", "ENSBTAG00000018928", "ENSBTAG00000019175", "ENSBTAG00000019515", "ENSBTAG00000020764", "ENSBTAG00000021035", "ENSBTAG00000021187", "ENSBTAG00000021466", "ENSBTAG00000021705", "ENSBTAG00000021799", "ENSBTAG00000022244", "ENSBTAG00000025502", "ENSBTAG00000025853", "ENSBTAG00000031231", "ENSBTAG00000033304", "ENSBTAG00000033803", "ENSBTAG00000034867", , "ENSBTAG00000039552", "ENSBTAG00000047586", "ENSBTAG00000049483", "ENSBTAG00000054085"
								GO:0043547	positive regulation of GTPase activity	61	9	3.85	0.01319	ENSBTAG00000002531, "ENSBTAG00000003185", "ENSBTAG00000008424", "ENSBTAG00000014007", "ENSBTAG00000015147", "ENSBTAG00000015541", "ENSBTAG00000019648", "ENSBTAG00000027625", "ENSBTAG00000047223"		GO:0010647	positive regulation of cell communication	292	54	40.72	0.01492	ENSBTAG00000000563, "ENSBTAG00000000696", "ENSBTAG00000000759", "ENSBTAG00000001060", "ENSBTAG00000001061", "ENSBTAG00000001508", "ENSBTAG00000001609", "ENSBTAG00000001835", "ENSBTAG00000002258", "ENSBTAG00000002317", "ENSBTAG00000002357", "ENSBTAG00000002606", "ENSBTAG00000003001", "ENSBTAG00000003245", "ENSBTAG00000003505", "ENSBTAG00000003994", "ENSBTAG00000004279", "ENSBTAG00000004844", "ENSBTAG00000005106", "ENSBTAG00000005431", "ENSBTAG00000006665", "ENSBTAG00000008303", "ENSBTAG00000008338", , "ENSBTAG00000008837", "ENSBTAG00000009104", "ENSBTAG00000009928", "ENSBTAG00000009960", "ENSBTAG00000010223", "ENSBTAG00000010312", "ENSBTAG00000010992", "ENSBTAG00000011461", "ENSBTAG00000012062", "ENSBTAG00000012117", "ENSBTAG00000012343", "ENSBTAG00000012450", "ENSBTAG00000012642", "ENSBTAG00000012939", "ENSBTAG00000013063", "ENSBTAG00000013123", "ENSBTAG00000015369", "ENSBTAG00000016618", "ENSBTAG00000017103", "ENSBTAG00000017537", "ENSBTAG00000017855", "ENSBTAG00000017869", "ENSBTAG00000018502", , "ENSBTAG00000018508", "ENSBTAG00000018655", "ENSBTAG00000021466", "ENSBTAG00000032705", "ENSBTAG00000033304", "ENSBTAG00000037811", "ENSBTAG00000047223", "ENSBTAG00000047330"
								GO:0006468	protein phosphorylation	341	32	21.49	0.0132	ENSBTAG00000000005, "ENSBTAG00000001061", "ENSBTAG00000001096", "ENSBTAG00000001508", "ENSBTAG00000001609", "ENSBTAG00000001700", "ENSBTAG00000003994", "ENSBTAG00000004269", "ENSBTAG00000004349", "ENSBTAG00000004844", "ENSBTAG00000007599", "ENSBTAG00000007840", "ENSBTAG00000007923", "ENSBTAG00000007981", "ENSBTAG00000009357", "ENSBTAG00000010042", "ENSBTAG00000010271", "ENSBTAG00000010312", "ENSBTAG00000011150", "ENSBTAG00000011640", "ENSBTAG00000013063", "ENSBTAG00000016311", "ENSBTAG00000017866", , "ENSBTAG00000017869", "ENSBTAG00000018036", "ENSBTAG00000018114", "ENSBTAG00000019648", "ENSBTAG00000020244", "ENSBTAG00000021245", "ENSBTAG00000023831", "ENSBTAG00000027625", "ENSBTAG00000033304"		GO:0023056	positive regulation of signaling	292	54	40.72	0.01492	ENSBTAG00000000563, "ENSBTAG00000000696", "ENSBTAG00000000759", "ENSBTAG00000001060", "ENSBTAG00000001061", "ENSBTAG00000001508", "ENSBTAG00000001609", "ENSBTAG00000001835", "ENSBTAG00000002258", "ENSBTAG00000002317", "ENSBTAG00000002357", "ENSBTAG00000002606", "ENSBTAG00000003001", "ENSBTAG00000003245", "ENSBTAG00000003505", "ENSBTAG00000003994", "ENSBTAG00000004279", "ENSBTAG00000004844", "ENSBTAG00000005106", "ENSBTAG00000005431", "ENSBTAG00000006665", "ENSBTAG00000008303", "ENSBTAG00000008338", , "ENSBTAG00000008837", "ENSBTAG00000009104", "ENSBTAG00000009928", "ENSBTAG00000009960", "ENSBTAG00000010223", "ENSBTAG00000010312", "ENSBTAG00000010992", "ENSBTAG00000011461", "ENSBTAG00000012062", "ENSBTAG00000012117", "ENSBTAG00000012343", "ENSBTAG00000012450", "ENSBTAG00000012642", "ENSBTAG00000012939", "ENSBTAG00000013063", "ENSBTAG00000013123", "ENSBTAG00000015369", "ENSBTAG00000016618", "ENSBTAG00000017103", "ENSBTAG00000017537", "ENSBTAG00000017855", "ENSBTAG00000017869", "ENSBTAG00000018502", , "ENSBTAG00000018508", "ENSBTAG00000018655", "ENSBTAG00000021466", "ENSBTAG00000032705", "ENSBTAG00000033304", "ENSBTAG00000037811", "ENSBTAG00000047223", "ENSBTAG00000047330"
								GO:0043409	negative regulation of MAPK cascade	32	6	2.02	0.01339	ENSBTAG00000007840, "ENSBTAG00000013063", "ENSBTAG00000017869", "ENSBTAG00000020244", "ENSBTAG00000021245", "ENSBTAG00000027625"		GO:0022402	cell cycle process	224	43	31.24	0.01545	ENSBTAG00000000483, "ENSBTAG00000001835", "ENSBTAG00000001938", "ENSBTAG00000002121", "ENSBTAG00000002238", "ENSBTAG00000002834", "ENSBTAG00000004051", "ENSBTAG00000004279", "ENSBTAG00000004318", "ENSBTAG00000004906", "ENSBTAG00000005792", "ENSBTAG00000006065", "ENSBTAG00000006255", "ENSBTAG00000007123", "ENSBTAG00000007160", "ENSBTAG00000007234", "ENSBTAG00000007844", "ENSBTAG00000008338", "ENSBTAG00000008758", "ENSBTAG00000009394", "ENSBTAG00000010109", "ENSBTAG00000010731", "ENSBTAG00000013038", , "ENSBTAG00000013096", "ENSBTAG00000014299", "ENSBTAG00000014430", "ENSBTAG00000015878", "ENSBTAG00000016746", "ENSBTAG00000018691", "ENSBTAG00000018806", "ENSBTAG00000019552", "ENSBTAG00000020432", "ENSBTAG00000020777", "ENSBTAG00000021187", "ENSBTAG00000027444", "ENSBTAG00000031231", "ENSBTAG00000031335", "ENSBTAG00000033304", "ENSBTAG00000037811", "ENSBTAG00000039462", "ENSBTAG00000039552", "ENSBTAG00000046092", "ENSBTAG00000047702"
								GO:0006915	apoptotic process	395	36	24.9	0.01355	ENSBTAG00000001061, "ENSBTAG00000001096", "ENSBTAG00000001508", "ENSBTAG00000001609", "ENSBTAG00000003925", "ENSBTAG00000003994", "ENSBTAG00000004269", "ENSBTAG00000007981", "ENSBTAG00000008731", "ENSBTAG00000009888", "ENSBTAG00000009962", "ENSBTAG00000009969", "ENSBTAG00000010312", "ENSBTAG00000011224", "ENSBTAG00000013300", "ENSBTAG00000013982", "ENSBTAG00000014605", "ENSBTAG00000014883", "ENSBTAG00000015369", "ENSBTAG00000015584", "ENSBTAG00000015874", "ENSBTAG00000017024", "ENSBTAG00000017869", , "ENSBTAG00000017955", "ENSBTAG00000018274", "ENSBTAG00000019648", "ENSBTAG00000019757", "ENSBTAG00000019914", "ENSBTAG00000020244", "ENSBTAG00000021849", "ENSBTAG00000024605", "ENSBTAG00000027625", "ENSBTAG00000031335", "ENSBTAG00000033304", "ENSBTAG00000047418", "ENSBTAG00000048761"		GO:0007015	actin filament organization	71	17	9.9	0.0157	ENSBTAG00000002082, "ENSBTAG00000002258", "ENSBTAG00000003362", "ENSBTAG00000004129", "ENSBTAG00000004279", "ENSBTAG00000004996", "ENSBTAG00000006189", "ENSBTAG00000007725", "ENSBTAG00000007964", "ENSBTAG00000009928", "ENSBTAG00000010386", "ENSBTAG00000011150", "ENSBTAG00000012779", "ENSBTAG00000013063", "ENSBTAG00000015147", "ENSBTAG00000048271", "ENSBTAG00000054095"
								GO:0042592	homeostatic process	329	31	20.74	0.01387	ENSBTAG00000000203, "ENSBTAG00000001609", "ENSBTAG00000002179", "ENSBTAG00000002526", "ENSBTAG00000003505", "ENSBTAG00000004906", "ENSBTAG00000005236", "ENSBTAG00000005990", "ENSBTAG00000007116", "ENSBTAG00000007939", "ENSBTAG00000008766", "ENSBTAG00000009394", "ENSBTAG00000009888", "ENSBTAG00000010312", "ENSBTAG00000011224", "ENSBTAG00000011225", "ENSBTAG00000011808", "ENSBTAG00000013300", "ENSBTAG00000015053", "ENSBTAG00000015369", "ENSBTAG00000016355", "ENSBTAG00000017024", "ENSBTAG00000017801", , "ENSBTAG00000017866", "ENSBTAG00000017869", "ENSBTAG00000018114", "ENSBTAG00000018274", "ENSBTAG00000019648", "ENSBTAG00000021035", "ENSBTAG00000032705", "ENSBTAG00000047330"		GO:0050848	regulation of calcium-mediated signaling	16	6	2.23	0.01661	ENSBTAG00000003409, "ENSBTAG00000005431", "ENSBTAG00000008303", "ENSBTAG00000009292", "ENSBTAG00000022244", "ENSBTAG00000032705"
								GO:0060249	anatomical structure homeostasis	62	9	3.91	0.01461	ENSBTAG00000004906, "ENSBTAG00000005990", "ENSBTAG00000007939", "ENSBTAG00000009394", "ENSBTAG00000009888", "ENSBTAG00000010312", "ENSBTAG00000011808", "ENSBTAG00000015053", "ENSBTAG00000021035"		GO:1901989	positive regulation of cell cycle phase transition	16	6	2.23	0.01661	ENSBTAG00000000483, "ENSBTAG00000007160", "ENSBTAG00000007234", "ENSBTAG00000008338", "ENSBTAG00000009394", "ENSBTAG00000010109"
								GO:0071560	cellular response to transforming growth factor beta stimulus	42	7	2.65	0.0147	ENSBTAG00000011224, "ENSBTAG00000011808", "ENSBTAG00000011847", "ENSBTAG00000017869", "ENSBTAG00000021245", "ENSBTAG00000025942", "ENSBTAG00000027625"		GO:0006022	aminoglycan metabolic process	25	8	3.49	0.01665	ENSBTAG00000000483, "ENSBTAG00000000802", "ENSBTAG00000001405", "ENSBTAG00000003505", "ENSBTAG00000005250", "ENSBTAG00000005445", "ENSBTAG00000014521", "ENSBTAG00000017465"
								GO:0051345	positive regulation of hydrolase activity	129	15	8.13	0.01477	ENSBTAG00000002531, "ENSBTAG00000003185", "ENSBTAG00000008424", "ENSBTAG00000011150", "ENSBTAG00000011883", "ENSBTAG00000014007", "ENSBTAG00000015147", "ENSBTAG00000015541", "ENSBTAG00000017869", "ENSBTAG00000018274", "ENSBTAG00000019648", "ENSBTAG00000019818", "ENSBTAG00000020244", "ENSBTAG00000027625", "ENSBTAG00000047223"		GO:0048729	tissue morphogenesis	94	21	13.11	0.0171	ENSBTAG00000000696, "ENSBTAG00000001725", "ENSBTAG00000001835", "ENSBTAG00000002606", "ENSBTAG00000002727", "ENSBTAG00000002835", "ENSBTAG00000004129", "ENSBTAG00000004279", "ENSBTAG00000005990", "ENSBTAG00000006189", "ENSBTAG00000008110", "ENSBTAG00000008113", "ENSBTAG00000008303", "ENSBTAG00000008837", "ENSBTAG00000009292", "ENSBTAG00000009436", "ENSBTAG00000010992", "ENSBTAG00000013227", "ENSBTAG00000014299", "ENSBTAG00000014824", "ENSBTAG00000026199"
								GO:0015918	sterol transport	24	5	1.51	0.01513	ENSBTAG00000003746, "ENSBTAG00000017866", "ENSBTAG00000017869", "ENSBTAG00000019065", "ENSBTAG00000021955"		GO:0000187	activation of MAPK activity	12	5	1.67	0.01764	ENSBTAG00000001609, "ENSBTAG00000006665", "ENSBTAG00000010223", "ENSBTAG00000010312", "ENSBTAG00000012062"
								GO:0030301	cholesterol transport	24	5	1.51	0.01513	ENSBTAG00000003746, "ENSBTAG00000017866", "ENSBTAG00000017869", "ENSBTAG00000019065", "ENSBTAG00000021955"		GO:0051496	positive regulation of stress fiber assembly	12	5	1.67	0.01764	ENSBTAG00000002258, "ENSBTAG00000004279", "ENSBTAG00000011150", "ENSBTAG00000013063", "ENSBTAG00000015147"
								GO:0006796	phosphate-containing compound metabolic process	690	57	43.49	0.01523	ENSBTAG00000000005, "ENSBTAG00000000019", "ENSBTAG00000000653", "ENSBTAG00000000705", "ENSBTAG00000000795", "ENSBTAG00000001061", "ENSBTAG00000001096", "ENSBTAG00000001508", "ENSBTAG00000001609", "ENSBTAG00000001700", "ENSBTAG00000002101", "ENSBTAG00000002924", "ENSBTAG00000003994", "ENSBTAG00000004269", "ENSBTAG00000004349", "ENSBTAG00000004844", "ENSBTAG00000005380", "ENSBTAG00000005754", "ENSBTAG00000006029", "ENSBTAG00000007599", "ENSBTAG00000007840", "ENSBTAG00000007923", "ENSBTAG00000007981", , "ENSBTAG00000008401", "ENSBTAG00000008731", "ENSBTAG00000009006", "ENSBTAG00000009302", "ENSBTAG00000009357", "ENSBTAG00000010042", "ENSBTAG00000010271", "ENSBTAG00000010312", "ENSBTAG00000010619", "ENSBTAG00000011150", "ENSBTAG00000011640", "ENSBTAG00000011808", "ENSBTAG00000012007", "ENSBTAG00000013063", "ENSBTAG00000016266", "ENSBTAG00000016311", "ENSBTAG00000016355", "ENSBTAG00000017024", "ENSBTAG00000017147", "ENSBTAG00000017584", "ENSBTAG00000017676", "ENSBTAG00000017866", "ENSBTAG00000017869", , "ENSBTAG00000018036", "ENSBTAG00000018114", "ENSBTAG00000019648", "ENSBTAG00000019818", "ENSBTAG00000019956", "ENSBTAG00000020244", "ENSBTAG00000021245", "ENSBTAG00000023831", "ENSBTAG00000027625", "ENSBTAG00000033304", "ENSBTAG00000047330"		GO:0010721	negative regulation of cell development	40	11	5.58	0.0178	ENSBTAG00000002317, "ENSBTAG00000004129", "ENSBTAG00000007605", "ENSBTAG00000012125", "ENSBTAG00000012178", "ENSBTAG00000012450", "ENSBTAG00000013063", "ENSBTAG00000017855", "ENSBTAG00000018463", "ENSBTAG00000021187", "ENSBTAG00000021466"
								GO:0043087	regulation of GTPase activity	73	10	4.6	0.01523	ENSBTAG00000002531, "ENSBTAG00000003185", "ENSBTAG00000008424", "ENSBTAG00000013063", "ENSBTAG00000014007", "ENSBTAG00000015147", "ENSBTAG00000015541", "ENSBTAG00000019648", "ENSBTAG00000027625", "ENSBTAG00000047223"		GO:0060348	bone development	40	11	5.58	0.0178	ENSBTAG00000001027, "ENSBTAG00000001835", "ENSBTAG00000002835", "ENSBTAG00000004051", "ENSBTAG00000004279", "ENSBTAG00000005250", "ENSBTAG00000010653", "ENSBTAG00000012117", "ENSBTAG00000016822", "ENSBTAG00000022244", "ENSBTAG00000034867"
								GO:0008584	male gonad development	16	4	1.01	0.01537	ENSBTAG00000011224, "ENSBTAG00000017604", "ENSBTAG00000018114", "ENSBTAG00000027625"		GO:0071222	cellular response to lipopolysaccharide	40	11	5.58	0.0178	ENSBTAG00000001061, "ENSBTAG00000002357", "ENSBTAG00000004279", "ENSBTAG00000006884", "ENSBTAG00000010312", "ENSBTAG00000010681", "ENSBTAG00000012062", "ENSBTAG00000015032", "ENSBTAG00000015101", "ENSBTAG00000018463", "ENSBTAG00000037811"
								GO:0034763	negative regulation of transmembrane transport	16	4	1.01	0.01537	ENSBTAG00000012931, "ENSBTAG00000017869", "ENSBTAG00000032705", "ENSBTAG00000047330"		GO:0051961	negative regulation of nervous system development	35	10	4.88	0.01791	ENSBTAG00000002317, "ENSBTAG00000004129", "ENSBTAG00000007605", "ENSBTAG00000012125", "ENSBTAG00000012178", "ENSBTAG00000012450", "ENSBTAG00000017855", "ENSBTAG00000018463", "ENSBTAG00000021187", "ENSBTAG00000021466"
								GO:0046546	development of primary male sexual characteristics	16	4	1.01	0.01537	ENSBTAG00000011224, "ENSBTAG00000017604", "ENSBTAG00000018114", "ENSBTAG00000027625"		GO:2000146	negative regulation of cell motility	56	14	7.81	0.0188	ENSBTAG00000001835, "ENSBTAG00000003505", "ENSBTAG00000003994", "ENSBTAG00000004279", "ENSBTAG00000008338", "ENSBTAG00000008837", "ENSBTAG00000011150", "ENSBTAG00000011461", "ENSBTAG00000013063", "ENSBTAG00000017388", "ENSBTAG00000019954", "ENSBTAG00000020764", "ENSBTAG00000021466", "ENSBTAG00000037811"
								GO:1902533	positive regulation of intracellular signal transduction	178	19	11.22	0.01557	ENSBTAG00000001061, "ENSBTAG00000001096", "ENSBTAG00000001508", "ENSBTAG00000001609", "ENSBTAG00000001700", "ENSBTAG00000003505", "ENSBTAG00000003994", "ENSBTAG00000007923", "ENSBTAG00000010312", "ENSBTAG00000013063", "ENSBTAG00000017866", "ENSBTAG00000017869", "ENSBTAG00000018274", "ENSBTAG00000019648", "ENSBTAG00000019914", "ENSBTAG00000020244", "ENSBTAG00000032705", "ENSBTAG00000033304", "ENSBTAG00000047223"		GO:0006996	organelle organization	769	126	107.24	0.01933	ENSBTAG00000000252, "ENSBTAG00000000705", "ENSBTAG00000001182", "ENSBTAG00000001394", "ENSBTAG00000001835", "ENSBTAG00000001938", "ENSBTAG00000002082", "ENSBTAG00000002121", "ENSBTAG00000002238", "ENSBTAG00000002258", "ENSBTAG00000002333", "ENSBTAG00000002608", "ENSBTAG00000002727", "ENSBTAG00000002820", "ENSBTAG00000002834", "ENSBTAG00000003001", "ENSBTAG00000003185", "ENSBTAG00000003362", "ENSBTAG00000003505", "ENSBTAG00000003708", "ENSBTAG00000004051", "ENSBTAG00000004129", "ENSBTAG00000004279", , "ENSBTAG00000004318", "ENSBTAG00000004654", "ENSBTAG00000004905", "ENSBTAG00000004906", "ENSBTAG00000004964", "ENSBTAG00000004996", "ENSBTAG00000005009", "ENSBTAG00000005482", "ENSBTAG00000005694", "ENSBTAG00000005792", "ENSBTAG00000005990", "ENSBTAG00000006065", "ENSBTAG00000006189", "ENSBTAG00000006370", "ENSBTAG00000007570", "ENSBTAG00000007605", "ENSBTAG00000007725", "ENSBTAG00000007964", "ENSBTAG00000008110", "ENSBTAG00000008184", "ENSBTAG00000008201", "ENSBTAG00000008338", "ENSBTAG00000008609", , "ENSBTAG00000008758", "ENSBTAG00000009246", "ENSBTAG00000009394", "ENSBTAG00000009928", "ENSBTAG00000010109", "ENSBTAG00000010223", "ENSBTAG00000010232", "ENSBTAG00000010312", "ENSBTAG00000010386", "ENSBTAG00000010649", "ENSBTAG00000010653", "ENSBTAG00000010859", "ENSBTAG00000011082", "ENSBTAG00000011150", "ENSBTAG00000011388", "ENSBTAG00000011699", "ENSBTAG00000011837", "ENSBTAG00000011883", "ENSBTAG00000011951", "ENSBTAG00000012778", "ENSBTAG00000012779", "ENSBTAG00000012939", "ENSBTAG00000013063", , "ENSBTAG00000013123", "ENSBTAG00000013227", "ENSBTAG00000013290", "ENSBTAG00000014017", "ENSBTAG00000014430", "ENSBTAG00000014553", "ENSBTAG00000014883", "ENSBTAG00000015101", "ENSBTAG00000015147", "ENSBTAG00000015369", "ENSBTAG00000015584", "ENSBTAG00000015856", "ENSBTAG00000016746", "ENSBTAG00000016804", "ENSBTAG00000017024", "ENSBTAG00000017604", "ENSBTAG00000017661", "ENSBTAG00000017801", "ENSBTAG00000018025", "ENSBTAG00000018036", "ENSBTAG00000018373", "ENSBTAG00000018463", "ENSBTAG00000018502", , "ENSBTAG00000018508", "ENSBTAG00000018691", "ENSBTAG00000018801", "ENSBTAG00000018806", "ENSBTAG00000019302", "ENSBTAG00000019757", "ENSBTAG00000020357", "ENSBTAG00000020432", "ENSBTAG00000020530", "ENSBTAG00000020764", "ENSBTAG00000020777", "ENSBTAG00000021307", "ENSBTAG00000021455", "ENSBTAG00000021705", "ENSBTAG00000022801", "ENSBTAG00000023417", "ENSBTAG00000025372", "ENSBTAG00000026199", "ENSBTAG00000030855", "ENSBTAG00000031335", "ENSBTAG00000032777", "ENSBTAG00000034495", "ENSBTAG00000034867", , "ENSBTAG00000037811", "ENSBTAG00000038696", "ENSBTAG00000039462", "ENSBTAG00000039552", "ENSBTAG00000046037", "ENSBTAG00000046092", "ENSBTAG00000047702", "ENSBTAG00000048271", "ENSBTAG00000049483", "ENSBTAG00000053003", "ENSBTAG00000054095"
								GO:0031325	positive regulation of cellular metabolic process	565	48	35.61	0.01617	ENSBTAG00000000382, "ENSBTAG00000000653", "ENSBTAG00000001061", "ENSBTAG00000001508", "ENSBTAG00000001609", "ENSBTAG00000001700", "ENSBTAG00000001745", "ENSBTAG00000003469", "ENSBTAG00000003505", "ENSBTAG00000003994", "ENSBTAG00000004073", "ENSBTAG00000004349", "ENSBTAG00000004844", "ENSBTAG00000006843", "ENSBTAG00000007116", "ENSBTAG00000007599", "ENSBTAG00000007923", "ENSBTAG00000009357", "ENSBTAG00000010271", "ENSBTAG00000010312", "ENSBTAG00000011105", "ENSBTAG00000011150", "ENSBTAG00000011224", , "ENSBTAG00000011640", "ENSBTAG00000011808", "ENSBTAG00000012159", "ENSBTAG00000013063", "ENSBTAG00000013317", "ENSBTAG00000014605", "ENSBTAG00000014855", "ENSBTAG00000015369", "ENSBTAG00000015584", "ENSBTAG00000015874", "ENSBTAG00000017024", "ENSBTAG00000017866", "ENSBTAG00000017869", "ENSBTAG00000018036", "ENSBTAG00000018114", "ENSBTAG00000018274", "ENSBTAG00000019502", "ENSBTAG00000019648", "ENSBTAG00000019818", "ENSBTAG00000020244", "ENSBTAG00000027625", "ENSBTAG00000030168", "ENSBTAG00000031335", , "ENSBTAG00000033304", "ENSBTAG00000046712"		GO:0043069	negative regulation of programmed cell death	172	34	23.99	0.01957	ENSBTAG00000001061, "ENSBTAG00000001508", "ENSBTAG00000002609", "ENSBTAG00000003362", "ENSBTAG00000004279", "ENSBTAG00000005009", "ENSBTAG00000006255", "ENSBTAG00000007662", "ENSBTAG00000008113", "ENSBTAG00000010109", "ENSBTAG00000010125", "ENSBTAG00000010731", "ENSBTAG00000010992", "ENSBTAG00000011082", "ENSBTAG00000011429", "ENSBTAG00000012062", "ENSBTAG00000013025", "ENSBTAG00000013227", "ENSBTAG00000015584", "ENSBTAG00000016618", "ENSBTAG00000016851", "ENSBTAG00000017024", "ENSBTAG00000017121", , "ENSBTAG00000017869", "ENSBTAG00000018588", "ENSBTAG00000018655", "ENSBTAG00000018928", "ENSBTAG00000019077", "ENSBTAG00000019302", "ENSBTAG00000031335", "ENSBTAG00000033304", "ENSBTAG00000037811", "ENSBTAG00000046037", "ENSBTAG00000053003"
								GO:0051130	positive regulation of cellular component organization	192	20	12.1	0.01699	ENSBTAG00000001565, "ENSBTAG00000001700", "ENSBTAG00000003505", "ENSBTAG00000007725", "ENSBTAG00000007964", "ENSBTAG00000009394", "ENSBTAG00000010312", "ENSBTAG00000011150", "ENSBTAG00000011808", "ENSBTAG00000013063", "ENSBTAG00000015053", "ENSBTAG00000015147", "ENSBTAG00000015369", "ENSBTAG00000017024", "ENSBTAG00000017866", "ENSBTAG00000017869", "ENSBTAG00000018801", "ENSBTAG00000019648", "ENSBTAG00000027625", "ENSBTAG00000054095"		GO:0048519	negative regulation of biological process	932	150	129.98	0.01964	ENSBTAG00000000404, "ENSBTAG00000000483", "ENSBTAG00000000522", "ENSBTAG00000000696", "ENSBTAG00000000759", "ENSBTAG00000001061", "ENSBTAG00000001508", "ENSBTAG00000001609", "ENSBTAG00000001725", "ENSBTAG00000001835", "ENSBTAG00000001872", "ENSBTAG00000002121", "ENSBTAG00000002238", "ENSBTAG00000002258", "ENSBTAG00000002317", "ENSBTAG00000002333", "ENSBTAG00000002606", "ENSBTAG00000002609", "ENSBTAG00000002727", "ENSBTAG00000002820", "ENSBTAG00000002835", "ENSBTAG00000002885", "ENSBTAG00000003109", , "ENSBTAG00000003362", "ENSBTAG00000003397", "ENSBTAG00000003409", "ENSBTAG00000003485", "ENSBTAG00000003505", "ENSBTAG00000003934", "ENSBTAG00000003994", "ENSBTAG00000004129", "ENSBTAG00000004279", "ENSBTAG00000004654", "ENSBTAG00000004679", "ENSBTAG00000005009", "ENSBTAG00000005340", "ENSBTAG00000005431", "ENSBTAG00000005436", "ENSBTAG00000005588", "ENSBTAG00000005861", "ENSBTAG00000005897", "ENSBTAG00000006065", "ENSBTAG00000006255", "ENSBTAG00000006550", "ENSBTAG00000006564", "ENSBTAG00000006665", , "ENSBTAG00000007015", "ENSBTAG00000007123", "ENSBTAG00000007160", "ENSBTAG00000007363", "ENSBTAG00000007605", "ENSBTAG00000007629", "ENSBTAG00000007662", "ENSBTAG00000007725", "ENSBTAG00000008113", "ENSBTAG00000008303", "ENSBTAG00000008338", "ENSBTAG00000008837", "ENSBTAG00000008873", "ENSBTAG00000008935", "ENSBTAG00000009156", "ENSBTAG00000009969", "ENSBTAG00000010109", "ENSBTAG00000010125", "ENSBTAG00000010223", "ENSBTAG00000010271", "ENSBTAG00000010312", "ENSBTAG00000010649", "ENSBTAG00000010658", , "ENSBTAG00000010681", "ENSBTAG00000010731", "ENSBTAG00000010992", "ENSBTAG00000011082", "ENSBTAG00000011150", "ENSBTAG00000011429", "ENSBTAG00000011461", "ENSBTAG00000011808", "ENSBTAG00000011847", "ENSBTAG00000012062", "ENSBTAG00000012125", "ENSBTAG00000012178", "ENSBTAG00000012450", "ENSBTAG00000012637", "ENSBTAG00000012724", "ENSBTAG00000013025", "ENSBTAG00000013063", "ENSBTAG00000013096", "ENSBTAG00000013162", "ENSBTAG00000013227", "ENSBTAG00000013300", "ENSBTAG00000014605", "ENSBTAG00000014824", , "ENSBTAG00000015101", "ENSBTAG00000015582", "ENSBTAG00000015584", "ENSBTAG00000015878", "ENSBTAG00000016023", "ENSBTAG00000016127", "ENSBTAG00000016267", "ENSBTAG00000016533", "ENSBTAG00000016618", "ENSBTAG00000016846", "ENSBTAG00000016851", "ENSBTAG00000017024", "ENSBTAG00000017121", "ENSBTAG00000017388", "ENSBTAG00000017505", "ENSBTAG00000017537", "ENSBTAG00000017855", "ENSBTAG00000017869", "ENSBTAG00000018036", "ENSBTAG00000018164", "ENSBTAG00000018463", "ENSBTAG00000018588", "ENSBTAG00000018655", , "ENSBTAG00000018801", "ENSBTAG00000018928", "ENSBTAG00000019077", "ENSBTAG00000019302", "ENSBTAG00000019906", "ENSBTAG00000019954", "ENSBTAG00000020125", "ENSBTAG00000020764", "ENSBTAG00000021035", "ENSBTAG00000021187", "ENSBTAG00000021211", "ENSBTAG00000021466", "ENSBTAG00000021746", "ENSBTAG00000021869", "ENSBTAG00000022244", "ENSBTAG00000025372", "ENSBTAG00000025942", "ENSBTAG00000031231", "ENSBTAG00000031335", "ENSBTAG00000032705", "ENSBTAG00000033304", "ENSBTAG00000033803", "ENSBTAG00000034867", , "ENSBTAG00000037811", "ENSBTAG00000045550", "ENSBTAG00000045828", "ENSBTAG00000046037", "ENSBTAG00000046277", "ENSBTAG00000046979", "ENSBTAG00000047223", "ENSBTAG00000047330", "ENSBTAG00000047702", "ENSBTAG00000053003", "ENSBTAG00000053436", "ENSBTAG00000054095"
								GO:0001932	regulation of protein phosphorylation	256	25	16.14	0.01741	ENSBTAG00000001061, "ENSBTAG00000001508", "ENSBTAG00000001609", "ENSBTAG00000001700", "ENSBTAG00000003994", "ENSBTAG00000004349", "ENSBTAG00000004844", "ENSBTAG00000007840", "ENSBTAG00000007923", "ENSBTAG00000009357", "ENSBTAG00000010271", "ENSBTAG00000010312", "ENSBTAG00000011150", "ENSBTAG00000011640", "ENSBTAG00000013063", "ENSBTAG00000017866", "ENSBTAG00000017869", "ENSBTAG00000018036", "ENSBTAG00000018114", "ENSBTAG00000019648", "ENSBTAG00000020244", "ENSBTAG00000021245", "ENSBTAG00000023831", , "ENSBTAG00000027625", "ENSBTAG00000033304"		GO:0032496	response to lipopolysaccharide	51	13	7.11	0.01978	ENSBTAG00000001061, "ENSBTAG00000002357", "ENSBTAG00000004279", "ENSBTAG00000006884", "ENSBTAG00000010312", "ENSBTAG00000010681", "ENSBTAG00000012062", "ENSBTAG00000015032", "ENSBTAG00000015101", "ENSBTAG00000016007", "ENSBTAG00000018463", "ENSBTAG00000021377", "ENSBTAG00000037811"
								GO:0007179	transforming growth factor beta receptor signaling pathway	34	6	2.14	0.01788	ENSBTAG00000011224, "ENSBTAG00000011808", "ENSBTAG00000011847", "ENSBTAG00000017869", "ENSBTAG00000021245", "ENSBTAG00000025942"		GO:0051495	positive regulation of cytoskeleton organization	51	13	7.11	0.01978	ENSBTAG00000002238, "ENSBTAG00000002258", "ENSBTAG00000004129", "ENSBTAG00000004279", "ENSBTAG00000007725", "ENSBTAG00000007964", "ENSBTAG00000009928", "ENSBTAG00000010223", "ENSBTAG00000011150", "ENSBTAG00000013063", "ENSBTAG00000015147", "ENSBTAG00000039552", "ENSBTAG00000054095"
								GO:0022603	regulation of anatomical structure morphogenesis	181	19	11.41	0.01833	ENSBTAG00000000653, "ENSBTAG00000001061", "ENSBTAG00000001182", "ENSBTAG00000001700", "ENSBTAG00000003505", "ENSBTAG00000005482", "ENSBTAG00000009292", "ENSBTAG00000011224", "ENSBTAG00000011847", "ENSBTAG00000013063", "ENSBTAG00000015147", "ENSBTAG00000015337", "ENSBTAG00000018691", "ENSBTAG00000018810", "ENSBTAG00000019648", "ENSBTAG00000020126", "ENSBTAG00000020244", "ENSBTAG00000021245", "ENSBTAG00000027625"		GO:0071840	cellular component organization or biogenesis	1221	192	170.28	0.02003	ENSBTAG00000000252, "ENSBTAG00000000404", "ENSBTAG00000000483", "ENSBTAG00000000696", "ENSBTAG00000000705", "ENSBTAG00000000711", "ENSBTAG00000001061", "ENSBTAG00000001182", "ENSBTAG00000001394", "ENSBTAG00000001518", "ENSBTAG00000001565", "ENSBTAG00000001725", "ENSBTAG00000001744", "ENSBTAG00000001745", "ENSBTAG00000001835", "ENSBTAG00000001938", "ENSBTAG00000002082", "ENSBTAG00000002121", "ENSBTAG00000002238", "ENSBTAG00000002258", "ENSBTAG00000002317", "ENSBTAG00000002333", "ENSBTAG00000002468", , "ENSBTAG00000002591", "ENSBTAG00000002608", "ENSBTAG00000002727", "ENSBTAG00000002820", "ENSBTAG00000002834", "ENSBTAG00000002835", "ENSBTAG00000002885", "ENSBTAG00000003001", "ENSBTAG00000003162", "ENSBTAG00000003185", "ENSBTAG00000003209", "ENSBTAG00000003362", "ENSBTAG00000003409", "ENSBTAG00000003505", "ENSBTAG00000003708", "ENSBTAG00000003994", "ENSBTAG00000004051", "ENSBTAG00000004129", "ENSBTAG00000004279", "ENSBTAG00000004318", "ENSBTAG00000004654", "ENSBTAG00000004679", "ENSBTAG00000004905", , "ENSBTAG00000004906", "ENSBTAG00000004964", "ENSBTAG00000004996", "ENSBTAG00000005009", "ENSBTAG00000005106", "ENSBTAG00000005436", "ENSBTAG00000005482", "ENSBTAG00000005694", "ENSBTAG00000005792", "ENSBTAG00000005990", "ENSBTAG00000006065", "ENSBTAG00000006104", "ENSBTAG00000006189", "ENSBTAG00000006370", "ENSBTAG00000006588", "ENSBTAG00000007153", "ENSBTAG00000007240", "ENSBTAG00000007570", "ENSBTAG00000007605", "ENSBTAG00000007662", "ENSBTAG00000007725", "ENSBTAG00000007804", "ENSBTAG00000007872", , "ENSBTAG00000007964", "ENSBTAG00000008061", "ENSBTAG00000008110", "ENSBTAG00000008184", "ENSBTAG00000008201", "ENSBTAG00000008303", "ENSBTAG00000008338", "ENSBTAG00000008609", "ENSBTAG00000008758", "ENSBTAG00000009246", "ENSBTAG00000009394", "ENSBTAG00000009602", "ENSBTAG00000009928", "ENSBTAG00000009960", "ENSBTAG00000010109", "ENSBTAG00000010223", "ENSBTAG00000010232", "ENSBTAG00000010312", "ENSBTAG00000010386", "ENSBTAG00000010649", "ENSBTAG00000010653", "ENSBTAG00000010731", "ENSBTAG00000010790", , "ENSBTAG00000010859", "ENSBTAG00000011082", "ENSBTAG00000011150", "ENSBTAG00000011196", "ENSBTAG00000011388", "ENSBTAG00000011429", "ENSBTAG00000011591", "ENSBTAG00000011699", "ENSBTAG00000011808", "ENSBTAG00000011812", "ENSBTAG00000011837", "ENSBTAG00000011883", "ENSBTAG00000011951", "ENSBTAG00000012125", "ENSBTAG00000012450", "ENSBTAG00000012705", "ENSBTAG00000012778", "ENSBTAG00000012779", "ENSBTAG00000012860", "ENSBTAG00000012939", "ENSBTAG00000013063", "ENSBTAG00000013096", "ENSBTAG00000013123", , "ENSBTAG00000013162", "ENSBTAG00000013197", "ENSBTAG00000013227", "ENSBTAG00000013290", "ENSBTAG00000013300", "ENSBTAG00000014017", "ENSBTAG00000014295", "ENSBTAG00000014299", "ENSBTAG00000014388", "ENSBTAG00000014430", "ENSBTAG00000014521", "ENSBTAG00000014553", "ENSBTAG00000014605", "ENSBTAG00000014883", "ENSBTAG00000014912", "ENSBTAG00000015101", "ENSBTAG00000015147", "ENSBTAG00000015369", "ENSBTAG00000015584", "ENSBTAG00000015856", "ENSBTAG00000016023", "ENSBTAG00000016271", "ENSBTAG00000016746", , "ENSBTAG00000016804", "ENSBTAG00000017024", "ENSBTAG00000017135", "ENSBTAG00000017388", "ENSBTAG00000017554", "ENSBTAG00000017604", "ENSBTAG00000017661", "ENSBTAG00000017801", "ENSBTAG00000017855", "ENSBTAG00000017869", "ENSBTAG00000018025", "ENSBTAG00000018036", "ENSBTAG00000018123", "ENSBTAG00000018373", "ENSBTAG00000018463", "ENSBTAG00000018502", "ENSBTAG00000018508", "ENSBTAG00000018691", "ENSBTAG00000018801", "ENSBTAG00000018806", "ENSBTAG00000019302", "ENSBTAG00000019757", "ENSBTAG00000020126", , "ENSBTAG00000020357", "ENSBTAG00000020432", "ENSBTAG00000020530", "ENSBTAG00000020764", "ENSBTAG00000020777", "ENSBTAG00000021307", "ENSBTAG00000021455", "ENSBTAG00000021705", "ENSBTAG00000022120", "ENSBTAG00000022801", "ENSBTAG00000023417", "ENSBTAG00000024549", "ENSBTAG00000025372", "ENSBTAG00000025853", "ENSBTAG00000026199", "ENSBTAG00000030855", "ENSBTAG00000031335", "ENSBTAG00000032777", "ENSBTAG00000034495", "ENSBTAG00000034867", "ENSBTAG00000037811", "ENSBTAG00000038696", "ENSBTAG00000039462", , "ENSBTAG00000039552", "ENSBTAG00000046037", "ENSBTAG00000046092", "ENSBTAG00000047702", "ENSBTAG00000048271", "ENSBTAG00000049483", "ENSBTAG00000053003", "ENSBTAG00000054095"
								GO:0034329	cell junction assembly	54	8	3.4	0.01857	ENSBTAG00000001700, "ENSBTAG00000006189", "ENSBTAG00000013063", "ENSBTAG00000014295", "ENSBTAG00000015147", "ENSBTAG00000017604", "ENSBTAG00000017869", "ENSBTAG00000027625"		GO:0016043	cellular component organization	1174	185	163.73	0.02098	ENSBTAG00000000252, "ENSBTAG00000000404", "ENSBTAG00000000483", "ENSBTAG00000000696", "ENSBTAG00000000705", "ENSBTAG00000000711", "ENSBTAG00000001182", "ENSBTAG00000001394", "ENSBTAG00000001565", "ENSBTAG00000001725", "ENSBTAG00000001744", "ENSBTAG00000001745", "ENSBTAG00000001835", "ENSBTAG00000001938", "ENSBTAG00000002082", "ENSBTAG00000002121", "ENSBTAG00000002238", "ENSBTAG00000002258", "ENSBTAG00000002317", "ENSBTAG00000002333", "ENSBTAG00000002591", "ENSBTAG00000002608", "ENSBTAG00000002727", , "ENSBTAG00000002820", "ENSBTAG00000002834", "ENSBTAG00000002835", "ENSBTAG00000002885", "ENSBTAG00000003001", "ENSBTAG00000003162", "ENSBTAG00000003185", "ENSBTAG00000003209", "ENSBTAG00000003362", "ENSBTAG00000003409", "ENSBTAG00000003505", "ENSBTAG00000003708", "ENSBTAG00000003994", "ENSBTAG00000004051", "ENSBTAG00000004129", "ENSBTAG00000004279", "ENSBTAG00000004318", "ENSBTAG00000004654", "ENSBTAG00000004679", "ENSBTAG00000004905", "ENSBTAG00000004906", "ENSBTAG00000004964", "ENSBTAG00000004996", , "ENSBTAG00000005009", "ENSBTAG00000005106", "ENSBTAG00000005436", "ENSBTAG00000005482", "ENSBTAG00000005694", "ENSBTAG00000005792", "ENSBTAG00000005990", "ENSBTAG00000006065", "ENSBTAG00000006104", "ENSBTAG00000006189", "ENSBTAG00000006370", "ENSBTAG00000006588", "ENSBTAG00000007153", "ENSBTAG00000007570", "ENSBTAG00000007605", "ENSBTAG00000007662", "ENSBTAG00000007725", "ENSBTAG00000007804", "ENSBTAG00000007872", "ENSBTAG00000007964", "ENSBTAG00000008061", "ENSBTAG00000008110", "ENSBTAG00000008184", , "ENSBTAG00000008201", "ENSBTAG00000008303", "ENSBTAG00000008338", "ENSBTAG00000008609", "ENSBTAG00000008758", "ENSBTAG00000009246", "ENSBTAG00000009394", "ENSBTAG00000009602", "ENSBTAG00000009928", "ENSBTAG00000009960", "ENSBTAG00000010109", "ENSBTAG00000010223", "ENSBTAG00000010232", "ENSBTAG00000010312", "ENSBTAG00000010386", "ENSBTAG00000010649", "ENSBTAG00000010653", "ENSBTAG00000010731", "ENSBTAG00000010790", "ENSBTAG00000010859", "ENSBTAG00000011082", "ENSBTAG00000011150", "ENSBTAG00000011196", , "ENSBTAG00000011388", "ENSBTAG00000011429", "ENSBTAG00000011699", "ENSBTAG00000011808", "ENSBTAG00000011837", "ENSBTAG00000011883", "ENSBTAG00000011951", "ENSBTAG00000012125", "ENSBTAG00000012450", "ENSBTAG00000012705", "ENSBTAG00000012778", "ENSBTAG00000012779", "ENSBTAG00000012860", "ENSBTAG00000012939", "ENSBTAG00000013063", "ENSBTAG00000013096", "ENSBTAG00000013123", "ENSBTAG00000013162", "ENSBTAG00000013197", "ENSBTAG00000013227", "ENSBTAG00000013290", "ENSBTAG00000013300", "ENSBTAG00000014017", , "ENSBTAG00000014295", "ENSBTAG00000014299", "ENSBTAG00000014388", "ENSBTAG00000014430", "ENSBTAG00000014521", "ENSBTAG00000014553", "ENSBTAG00000014605", "ENSBTAG00000014883", "ENSBTAG00000014912", "ENSBTAG00000015101", "ENSBTAG00000015147", "ENSBTAG00000015369", "ENSBTAG00000015584", "ENSBTAG00000015856", "ENSBTAG00000016271", "ENSBTAG00000016746", "ENSBTAG00000016804", "ENSBTAG00000017024", "ENSBTAG00000017135", "ENSBTAG00000017388", "ENSBTAG00000017554", "ENSBTAG00000017604", "ENSBTAG00000017661", , "ENSBTAG00000017801", "ENSBTAG00000017855", "ENSBTAG00000017869", "ENSBTAG00000018025", "ENSBTAG00000018036", "ENSBTAG00000018123", "ENSBTAG00000018373", "ENSBTAG00000018463", "ENSBTAG00000018502", "ENSBTAG00000018508", "ENSBTAG00000018691", "ENSBTAG00000018801", "ENSBTAG00000018806", "ENSBTAG00000019302", "ENSBTAG00000019757", "ENSBTAG00000020126", "ENSBTAG00000020357", "ENSBTAG00000020432", "ENSBTAG00000020530", "ENSBTAG00000020764", "ENSBTAG00000020777", "ENSBTAG00000021307", "ENSBTAG00000021455", , "ENSBTAG00000021705", "ENSBTAG00000022120", "ENSBTAG00000022801", "ENSBTAG00000023417", "ENSBTAG00000024549", "ENSBTAG00000025372", "ENSBTAG00000025853", "ENSBTAG00000026199", "ENSBTAG00000030855", "ENSBTAG00000031335", "ENSBTAG00000032777", "ENSBTAG00000034495", "ENSBTAG00000034867", "ENSBTAG00000037811", "ENSBTAG00000038696", "ENSBTAG00000039462", "ENSBTAG00000039552", "ENSBTAG00000046037", "ENSBTAG00000046092", "ENSBTAG00000047702", "ENSBTAG00000048271", "ENSBTAG00000049483", "ENSBTAG00000053003", , "ENSBTAG00000054095"
								GO:0048762	mesenchymal cell differentiation	44	7	2.77	0.01876	ENSBTAG00000009292, "ENSBTAG00000010312", "ENSBTAG00000010619", "ENSBTAG00000011224", "ENSBTAG00000020244", "ENSBTAG00000021245", "ENSBTAG00000027625"		GO:0018208	peptidyl-proline modification	26	8	3.63	0.0212	ENSBTAG00000000037, "ENSBTAG00000003409", "ENSBTAG00000006045", "ENSBTAG00000007605", "ENSBTAG00000008303", "ENSBTAG00000011454", "ENSBTAG00000015828", "ENSBTAG00000016822"
								GO:0071559	response to transforming growth factor beta	44	7	2.77	0.01876	ENSBTAG00000011224, "ENSBTAG00000011808", "ENSBTAG00000011847", "ENSBTAG00000017869", "ENSBTAG00000021245", "ENSBTAG00000025942", "ENSBTAG00000027625"		GO:0043666	regulation of phosphoprotein phosphatase activity	26	8	3.63	0.0212	ENSBTAG00000002317, "ENSBTAG00000002727", "ENSBTAG00000003362", "ENSBTAG00000003409", "ENSBTAG00000003994", "ENSBTAG00000007123", "ENSBTAG00000008303", "ENSBTAG00000009302"
								GO:0030004	cellular monovalent inorganic cation homeostasis	17	4	1.07	0.01912	ENSBTAG00000008766, "ENSBTAG00000010312", "ENSBTAG00000013300", "ENSBTAG00000017801"		GO:0045216	cell-cell junction organization	26	8	3.63	0.0212	ENSBTAG00000002238, "ENSBTAG00000004279", "ENSBTAG00000006189", "ENSBTAG00000013227", "ENSBTAG00000014299", "ENSBTAG00000017604", "ENSBTAG00000017869", "ENSBTAG00000026199"
								GO:0046425	regulation of receptor signaling pathway via JAK-STAT	17	4	1.07	0.01912	ENSBTAG00000004844, "ENSBTAG00000012007", "ENSBTAG00000017869", "ENSBTAG00000018036"		GO:1903169	regulation of calcium ion transmembrane transport	26	8	3.63	0.0212	ENSBTAG00000001725, "ENSBTAG00000003409", "ENSBTAG00000008303", "ENSBTAG00000012805", "ENSBTAG00000013109", "ENSBTAG00000013197", "ENSBTAG00000032705", "ENSBTAG00000034867"
								GO:1904892	regulation of receptor signaling pathway via STAT	17	4	1.07	0.01912	ENSBTAG00000004844, "ENSBTAG00000012007", "ENSBTAG00000017869", "ENSBTAG00000018036"		GO:1903531	negative regulation of secretion by cell	26	8	3.63	0.0212	ENSBTAG00000001835, "ENSBTAG00000002606", "ENSBTAG00000003409", "ENSBTAG00000005340", "ENSBTAG00000006665", "ENSBTAG00000010658", "ENSBTAG00000010681", "ENSBTAG00000018588"
								GO:0012501	programmed cell death	405	36	25.53	0.01947	ENSBTAG00000001061, "ENSBTAG00000001096", "ENSBTAG00000001508", "ENSBTAG00000001609", "ENSBTAG00000003925", "ENSBTAG00000003994", "ENSBTAG00000004269", "ENSBTAG00000007981", "ENSBTAG00000008731", "ENSBTAG00000009888", "ENSBTAG00000009962", "ENSBTAG00000009969", "ENSBTAG00000010312", "ENSBTAG00000011224", "ENSBTAG00000013300", "ENSBTAG00000013982", "ENSBTAG00000014605", "ENSBTAG00000014883", "ENSBTAG00000015369", "ENSBTAG00000015584", "ENSBTAG00000015874", "ENSBTAG00000017024", "ENSBTAG00000017869", , "ENSBTAG00000017955", "ENSBTAG00000018274", "ENSBTAG00000019648", "ENSBTAG00000019757", "ENSBTAG00000019914", "ENSBTAG00000020244", "ENSBTAG00000021849", "ENSBTAG00000024605", "ENSBTAG00000027625", "ENSBTAG00000031335", "ENSBTAG00000033304", "ENSBTAG00000047418", "ENSBTAG00000048761"		GO:0030334	regulation of cell migration	167	33	23.29	0.02136	ENSBTAG00000000483, "ENSBTAG00000001061", "ENSBTAG00000001725", "ENSBTAG00000001835", "ENSBTAG00000002317", "ENSBTAG00000002609", "ENSBTAG00000003505", "ENSBTAG00000003927", "ENSBTAG00000003994", "ENSBTAG00000004129", "ENSBTAG00000004279", "ENSBTAG00000006189", "ENSBTAG00000007662", "ENSBTAG00000008338", "ENSBTAG00000008837", "ENSBTAG00000010223", "ENSBTAG00000010992", "ENSBTAG00000011150", "ENSBTAG00000011429", "ENSBTAG00000011461", "ENSBTAG00000011808", "ENSBTAG00000012450", "ENSBTAG00000012642", , "ENSBTAG00000013046", "ENSBTAG00000013063", "ENSBTAG00000013227", "ENSBTAG00000017388", "ENSBTAG00000017869", "ENSBTAG00000019954", "ENSBTAG00000020764", "ENSBTAG00000021377", "ENSBTAG00000021466", "ENSBTAG00000037811"
								GO:0008064	regulation of actin polymerization or depolymerization	35	6	2.21	0.02048	ENSBTAG00000004996, "ENSBTAG00000007725", "ENSBTAG00000007964", "ENSBTAG00000011150", "ENSBTAG00000015053", "ENSBTAG00000054095"		GO:0043066	negative regulation of apoptotic process	167	33	23.29	0.02136	ENSBTAG00000001061, "ENSBTAG00000001508", "ENSBTAG00000002609", "ENSBTAG00000003362", "ENSBTAG00000004279", "ENSBTAG00000005009", "ENSBTAG00000006255", "ENSBTAG00000007662", "ENSBTAG00000008113", "ENSBTAG00000010109", "ENSBTAG00000010125", "ENSBTAG00000010731", "ENSBTAG00000010992", "ENSBTAG00000011082", "ENSBTAG00000011429", "ENSBTAG00000012062", "ENSBTAG00000013025", "ENSBTAG00000013227", "ENSBTAG00000015584", "ENSBTAG00000016618", "ENSBTAG00000016851", "ENSBTAG00000017024", "ENSBTAG00000017121", , "ENSBTAG00000017869", "ENSBTAG00000018588", "ENSBTAG00000018655", "ENSBTAG00000018928", "ENSBTAG00000019077", "ENSBTAG00000019302", "ENSBTAG00000031335", "ENSBTAG00000033304", "ENSBTAG00000037811", "ENSBTAG00000046037"
								GO:0030111	regulation of Wnt signaling pathway	35	6	2.21	0.02048	ENSBTAG00000001827, "ENSBTAG00000011640", "ENSBTAG00000017869", "ENSBTAG00000018801", "ENSBTAG00000019648", "ENSBTAG00000027625"		GO:0051224	negative regulation of protein transport	36	10	5.02	0.0218	ENSBTAG00000002606, "ENSBTAG00000003409", "ENSBTAG00000005340", "ENSBTAG00000006665", "ENSBTAG00000010658", "ENSBTAG00000010681", "ENSBTAG00000012125", "ENSBTAG00000013063", "ENSBTAG00000018588", "ENSBTAG00000018801"
								GO:0030832	regulation of actin filament length	35	6	2.21	0.02048	ENSBTAG00000004996, "ENSBTAG00000007725", "ENSBTAG00000007964", "ENSBTAG00000011150", "ENSBTAG00000015053", "ENSBTAG00000054095"		GO:1901264	carbohydrate derivative transport	36	10	5.02	0.0218	ENSBTAG00000001835, "ENSBTAG00000005445", "ENSBTAG00000006881", "ENSBTAG00000008528", "ENSBTAG00000011461", "ENSBTAG00000020017", "ENSBTAG00000037972", "ENSBTAG00000046037", "ENSBTAG00000047418", "ENSBTAG00000054987"
								GO:0090287	regulation of cellular response to growth factor stimulus	45	7	2.84	0.02106	ENSBTAG00000003505, "ENSBTAG00000011224", "ENSBTAG00000011847", "ENSBTAG00000017869", "ENSBTAG00000018508", "ENSBTAG00000021245", "ENSBTAG00000027625"		GO:1904018	positive regulation of vasculature development	36	10	5.02	0.0218	ENSBTAG00000000483, "ENSBTAG00000001061", "ENSBTAG00000002835", "ENSBTAG00000003927", "ENSBTAG00000004129", "ENSBTAG00000009292", "ENSBTAG00000010992", "ENSBTAG00000012450", "ENSBTAG00000017537", "ENSBTAG00000018655"
								GO:0007369	gastrulation	26	5	1.64	0.02113	ENSBTAG00000011640, "ENSBTAG00000014521", "ENSBTAG00000018114", "ENSBTAG00000019648", "ENSBTAG00000027625"		GO:0060401	cytosolic calcium ion transport	31	9	4.32	0.02182	ENSBTAG00000001725, "ENSBTAG00000003409", "ENSBTAG00000005807", "ENSBTAG00000008303", "ENSBTAG00000013197", "ENSBTAG00000017869", "ENSBTAG00000018588", "ENSBTAG00000032705", "ENSBTAG00000034867"
								GO:0003254	regulation of membrane depolarization	10	3	0.63	0.02134	ENSBTAG00000003505, "ENSBTAG00000015369", "ENSBTAG00000019648"		GO:0040013	negative regulation of locomotion	57	14	7.95	0.02184	ENSBTAG00000001835, "ENSBTAG00000003505", "ENSBTAG00000003994", "ENSBTAG00000004279", "ENSBTAG00000008338", "ENSBTAG00000008837", "ENSBTAG00000011150", "ENSBTAG00000011461", "ENSBTAG00000013063", "ENSBTAG00000017388", "ENSBTAG00000019954", "ENSBTAG00000020764", "ENSBTAG00000021466", "ENSBTAG00000037811"
								GO:0007260	tyrosine phosphorylation of STAT protein	10	3	0.63	0.02134	ENSBTAG00000004844, "ENSBTAG00000017869", "ENSBTAG00000018036"		GO:0051271	negative regulation of cellular component movement	57	14	7.95	0.02184	ENSBTAG00000001835, "ENSBTAG00000003505", "ENSBTAG00000003994", "ENSBTAG00000004279", "ENSBTAG00000008338", "ENSBTAG00000008837", "ENSBTAG00000011150", "ENSBTAG00000011461", "ENSBTAG00000013063", "ENSBTAG00000017388", "ENSBTAG00000019954", "ENSBTAG00000020764", "ENSBTAG00000021466", "ENSBTAG00000037811"
								GO:0042987	amyloid precursor protein catabolic process	10	3	0.63	0.02134	ENSBTAG00000005694, "ENSBTAG00000015874", "ENSBTAG00000020244"		GO:0007264	small GTPase mediated signal transduction	68	16	9.48	0.02204	ENSBTAG00000002258, "ENSBTAG00000002378", "ENSBTAG00000002727", "ENSBTAG00000003245", "ENSBTAG00000004279", "ENSBTAG00000004318", "ENSBTAG00000005316", "ENSBTAG00000009960", "ENSBTAG00000010271", "ENSBTAG00000012125", "ENSBTAG00000012450", "ENSBTAG00000014299", "ENSBTAG00000015898", "ENSBTAG00000018691", "ENSBTAG00000021466", "ENSBTAG00000030209"
								GO:0048538	thymus development	10	3	0.63	0.02134	ENSBTAG00000010312, "ENSBTAG00000011224", "ENSBTAG00000018274"		GO:2000026	regulation of multicellular organismal development	311	56	43.37	0.02217	ENSBTAG00000000404, "ENSBTAG00000000483", "ENSBTAG00000000522", "ENSBTAG00000001061", "ENSBTAG00000001182", "ENSBTAG00000001185", "ENSBTAG00000001508", "ENSBTAG00000001725", "ENSBTAG00000001835", "ENSBTAG00000002258", "ENSBTAG00000002317", "ENSBTAG00000002333", "ENSBTAG00000002606", "ENSBTAG00000002835", "ENSBTAG00000003409", "ENSBTAG00000003505", "ENSBTAG00000003927", "ENSBTAG00000004129", "ENSBTAG00000004279", "ENSBTAG00000004679", "ENSBTAG00000005009", "ENSBTAG00000005990", "ENSBTAG00000007605", , "ENSBTAG00000008113", "ENSBTAG00000008338", "ENSBTAG00000009292", "ENSBTAG00000009960", "ENSBTAG00000010125", "ENSBTAG00000010992", "ENSBTAG00000011808", "ENSBTAG00000011847", "ENSBTAG00000012062", "ENSBTAG00000012117", "ENSBTAG00000012125", "ENSBTAG00000012178", "ENSBTAG00000012450", "ENSBTAG00000012642", "ENSBTAG00000013063", "ENSBTAG00000013227", "ENSBTAG00000014824", "ENSBTAG00000015101", "ENSBTAG00000015584", "ENSBTAG00000017537", "ENSBTAG00000017554", "ENSBTAG00000017855", "ENSBTAG00000017869", , "ENSBTAG00000018373", "ENSBTAG00000018463", "ENSBTAG00000018655", "ENSBTAG00000018801", "ENSBTAG00000021035", "ENSBTAG00000021187", "ENSBTAG00000021466", "ENSBTAG00000022244", "ENSBTAG00000031231", "ENSBTAG00000033304"
								GO:0050435	amyloid-beta metabolic process	10	3	0.63	0.02134	ENSBTAG00000005694, "ENSBTAG00000015874", "ENSBTAG00000020244"		GO:0032502	developmental process	1121	177	156.33	0.02259	ENSBTAG00000000310, "ENSBTAG00000000365", "ENSBTAG00000000382", "ENSBTAG00000000404", "ENSBTAG00000000483", "ENSBTAG00000000522", "ENSBTAG00000000696", "ENSBTAG00000000711", "ENSBTAG00000001027", "ENSBTAG00000001061", "ENSBTAG00000001182", "ENSBTAG00000001185", "ENSBTAG00000001508", "ENSBTAG00000001725", "ENSBTAG00000001835", "ENSBTAG00000002179", "ENSBTAG00000002258", "ENSBTAG00000002317", "ENSBTAG00000002333", "ENSBTAG00000002606", "ENSBTAG00000002608", "ENSBTAG00000002727", "ENSBTAG00000002835", , "ENSBTAG00000002885", "ENSBTAG00000003300", "ENSBTAG00000003397", "ENSBTAG00000003409", "ENSBTAG00000003505", "ENSBTAG00000003927", "ENSBTAG00000003994", "ENSBTAG00000004051", "ENSBTAG00000004129", "ENSBTAG00000004279", "ENSBTAG00000004318", "ENSBTAG00000004463", "ENSBTAG00000004654", "ENSBTAG00000004679", "ENSBTAG00000004905", "ENSBTAG00000004996", "ENSBTAG00000005009", "ENSBTAG00000005106", "ENSBTAG00000005212", "ENSBTAG00000005250", "ENSBTAG00000005260", "ENSBTAG00000005445", "ENSBTAG00000005482", , "ENSBTAG00000005990", "ENSBTAG00000006065", "ENSBTAG00000006189", "ENSBTAG00000006523", "ENSBTAG00000006588", "ENSBTAG00000007153", "ENSBTAG00000007605", "ENSBTAG00000007662", "ENSBTAG00000007804", "ENSBTAG00000007844", "ENSBTAG00000008061", "ENSBTAG00000008110", "ENSBTAG00000008113", "ENSBTAG00000008201", "ENSBTAG00000008300", "ENSBTAG00000008303", "ENSBTAG00000008338", "ENSBTAG00000008837", "ENSBTAG00000008935", "ENSBTAG00000009104", "ENSBTAG00000009231", "ENSBTAG00000009292", "ENSBTAG00000009394", , "ENSBTAG00000009436", "ENSBTAG00000009602", "ENSBTAG00000009615", "ENSBTAG00000009636", "ENSBTAG00000009960", "ENSBTAG00000009962", "ENSBTAG00000010109", "ENSBTAG00000010125", "ENSBTAG00000010312", "ENSBTAG00000010649", "ENSBTAG00000010653", "ENSBTAG00000010992", "ENSBTAG00000011196", "ENSBTAG00000011284", "ENSBTAG00000011808", "ENSBTAG00000011847", "ENSBTAG00000011908", "ENSBTAG00000012062", "ENSBTAG00000012117", "ENSBTAG00000012125", "ENSBTAG00000012178", "ENSBTAG00000012450", "ENSBTAG00000012637", , "ENSBTAG00000012642", "ENSBTAG00000012705", "ENSBTAG00000012939", "ENSBTAG00000012994", "ENSBTAG00000013063", "ENSBTAG00000013109", "ENSBTAG00000013227", "ENSBTAG00000013300", "ENSBTAG00000013533", "ENSBTAG00000013881", "ENSBTAG00000013955", "ENSBTAG00000014299", "ENSBTAG00000014505", "ENSBTAG00000014521", "ENSBTAG00000014605", "ENSBTAG00000014824", "ENSBTAG00000015101", "ENSBTAG00000015147", "ENSBTAG00000015549", "ENSBTAG00000015584", "ENSBTAG00000015898", "ENSBTAG00000016023", "ENSBTAG00000016355", , "ENSBTAG00000016514", "ENSBTAG00000016822", "ENSBTAG00000017024", "ENSBTAG00000017077", "ENSBTAG00000017363", "ENSBTAG00000017388", "ENSBTAG00000017537", "ENSBTAG00000017554", "ENSBTAG00000017566", "ENSBTAG00000017604", "ENSBTAG00000017661", "ENSBTAG00000017855", "ENSBTAG00000017869", "ENSBTAG00000017992", "ENSBTAG00000018025", "ENSBTAG00000018331", "ENSBTAG00000018373", "ENSBTAG00000018463", "ENSBTAG00000018508", "ENSBTAG00000018655", "ENSBTAG00000018691", "ENSBTAG00000018801", "ENSBTAG00000018928", , "ENSBTAG00000019077", "ENSBTAG00000019175", "ENSBTAG00000019267", "ENSBTAG00000019515", "ENSBTAG00000019552", "ENSBTAG00000019787", "ENSBTAG00000019838", "ENSBTAG00000020126", "ENSBTAG00000020764", "ENSBTAG00000020777", "ENSBTAG00000021035", "ENSBTAG00000021187", "ENSBTAG00000021455", "ENSBTAG00000021466", "ENSBTAG00000021705", "ENSBTAG00000021796", "ENSBTAG00000021799", "ENSBTAG00000022244", "ENSBTAG00000025372", "ENSBTAG00000025502", "ENSBTAG00000025853", "ENSBTAG00000025942", "ENSBTAG00000026199", , "ENSBTAG00000030302", "ENSBTAG00000030518", "ENSBTAG00000031231", "ENSBTAG00000033304", "ENSBTAG00000033803", "ENSBTAG00000034867", "ENSBTAG00000037811", "ENSBTAG00000038696", "ENSBTAG00000039552", "ENSBTAG00000040390", "ENSBTAG00000045828", "ENSBTAG00000047223", "ENSBTAG00000047586", "ENSBTAG00000049483", "ENSBTAG00000053003", "ENSBTAG00000054085"
								GO:1901019	regulation of calcium ion transmembrane transporter activity	10	3	0.63	0.02134	ENSBTAG00000012931, "ENSBTAG00000013109", "ENSBTAG00000032705"		GO:0051128	regulation of cellular component organization	395	69	55.09	0.02268	ENSBTAG00000000483, "ENSBTAG00000001394", "ENSBTAG00000001565", "ENSBTAG00000001725", "ENSBTAG00000001835", "ENSBTAG00000002121", "ENSBTAG00000002238", "ENSBTAG00000002258", "ENSBTAG00000002317", "ENSBTAG00000002820", "ENSBTAG00000003001", "ENSBTAG00000003409", "ENSBTAG00000003505", "ENSBTAG00000003994", "ENSBTAG00000004129", "ENSBTAG00000004279", "ENSBTAG00000004679", "ENSBTAG00000004996", "ENSBTAG00000005009", "ENSBTAG00000005106", "ENSBTAG00000005482", "ENSBTAG00000006189", "ENSBTAG00000006370", , "ENSBTAG00000007605", "ENSBTAG00000007662", "ENSBTAG00000007725", "ENSBTAG00000007964", "ENSBTAG00000008110", "ENSBTAG00000008184", "ENSBTAG00000008201", "ENSBTAG00000008338", "ENSBTAG00000008609", "ENSBTAG00000009394", "ENSBTAG00000009928", "ENSBTAG00000009960", "ENSBTAG00000010223", "ENSBTAG00000010312", "ENSBTAG00000010731", "ENSBTAG00000011082", "ENSBTAG00000011150", "ENSBTAG00000011429", "ENSBTAG00000011699", "ENSBTAG00000011808", "ENSBTAG00000012125", "ENSBTAG00000012450", "ENSBTAG00000012778", , "ENSBTAG00000012779", "ENSBTAG00000013063", "ENSBTAG00000013096", "ENSBTAG00000013227", "ENSBTAG00000014299", "ENSBTAG00000014430", "ENSBTAG00000015147", "ENSBTAG00000015369", "ENSBTAG00000017024", "ENSBTAG00000017554", "ENSBTAG00000017855", "ENSBTAG00000017869", "ENSBTAG00000018373", "ENSBTAG00000018463", "ENSBTAG00000018801", "ENSBTAG00000018806", "ENSBTAG00000020126", "ENSBTAG00000025853", "ENSBTAG00000039552", "ENSBTAG00000046037", "ENSBTAG00000046092", "ENSBTAG00000047702", "ENSBTAG00000054095",
								GO:1901360	organic cyclic compound metabolic process	1161	88	73.18	0.02303	ENSBTAG00000000365, "ENSBTAG00000000382", "ENSBTAG00000000721", "ENSBTAG00000000795", "ENSBTAG00000001096", "ENSBTAG00000001518", "ENSBTAG00000001745", "ENSBTAG00000002526", "ENSBTAG00000002720", "ENSBTAG00000003397", "ENSBTAG00000003469", "ENSBTAG00000003485", "ENSBTAG00000003505", "ENSBTAG00000003746", "ENSBTAG00000003986", "ENSBTAG00000004073", "ENSBTAG00000004844", "ENSBTAG00000004906", "ENSBTAG00000005380", "ENSBTAG00000005975", "ENSBTAG00000006029", "ENSBTAG00000006280", "ENSBTAG00000006523", , "ENSBTAG00000006843", "ENSBTAG00000006928", "ENSBTAG00000007210", "ENSBTAG00000007234", "ENSBTAG00000007599", "ENSBTAG00000007840", "ENSBTAG00000008731", "ENSBTAG00000008825", "ENSBTAG00000009231", "ENSBTAG00000009394", "ENSBTAG00000009969", "ENSBTAG00000010101", "ENSBTAG00000010312", "ENSBTAG00000011105", "ENSBTAG00000011224", "ENSBTAG00000011415", "ENSBTAG00000011591", "ENSBTAG00000011640", "ENSBTAG00000011796", "ENSBTAG00000011808", "ENSBTAG00000011908", "ENSBTAG00000012159", "ENSBTAG00000013063", , "ENSBTAG00000013259", "ENSBTAG00000013300", "ENSBTAG00000013317", "ENSBTAG00000014017", "ENSBTAG00000014048", "ENSBTAG00000014261", "ENSBTAG00000014339", "ENSBTAG00000014521", "ENSBTAG00000014605", "ENSBTAG00000014855", "ENSBTAG00000015369", "ENSBTAG00000015584", "ENSBTAG00000016271", "ENSBTAG00000016355", "ENSBTAG00000016533", "ENSBTAG00000016760", "ENSBTAG00000016908", "ENSBTAG00000017024", "ENSBTAG00000017147", "ENSBTAG00000017676", "ENSBTAG00000017869", "ENSBTAG00000018036", "ENSBTAG00000018114", , "ENSBTAG00000018269", "ENSBTAG00000018274", "ENSBTAG00000019065", "ENSBTAG00000019502", "ENSBTAG00000019956", "ENSBTAG00000020244", "ENSBTAG00000020517", "ENSBTAG00000021035", "ENSBTAG00000021955", "ENSBTAG00000023831", "ENSBTAG00000027159", "ENSBTAG00000027625", "ENSBTAG00000030335", "ENSBTAG00000031335", "ENSBTAG00000033304", "ENSBTAG00000034495", "ENSBTAG00000048761", "ENSBTAG00000053436", "ENSBTAG00000054943"		GO:0051492	regulation of stress fiber assembly	17	6	2.37	0.02272	ENSBTAG00000002258, "ENSBTAG00000004279", "ENSBTAG00000006189", "ENSBTAG00000011150", "ENSBTAG00000013063", "ENSBTAG00000015147"
								GO:0051247	positive regulation of protein metabolic process	289	27	18.22	0.0233	ENSBTAG00000000653, "ENSBTAG00000001061", "ENSBTAG00000001508", "ENSBTAG00000001609", "ENSBTAG00000001700", "ENSBTAG00000003994", "ENSBTAG00000004349", "ENSBTAG00000004844", "ENSBTAG00000007116", "ENSBTAG00000007923", "ENSBTAG00000009357", "ENSBTAG00000010271", "ENSBTAG00000010312", "ENSBTAG00000011150", "ENSBTAG00000011640", "ENSBTAG00000013063", "ENSBTAG00000015584", "ENSBTAG00000015874", "ENSBTAG00000017866", "ENSBTAG00000017869", "ENSBTAG00000018114", "ENSBTAG00000018274", "ENSBTAG00000019648", , "ENSBTAG00000020244", "ENSBTAG00000030168", "ENSBTAG00000033304", "ENSBTAG00000046712"		GO:0061351	neural precursor cell proliferation	17	6	2.37	0.02272	ENSBTAG00000000696, "ENSBTAG00000002317", "ENSBTAG00000004279", "ENSBTAG00000008110", "ENSBTAG00000021187", "ENSBTAG00000033803"
								GO:2001235	positive regulation of apoptotic signaling pathway	36	6	2.27	0.02332	ENSBTAG00000001096, "ENSBTAG00000015369", "ENSBTAG00000017869", "ENSBTAG00000019648", "ENSBTAG00000019914", "ENSBTAG00000027625"		GO:2000045	regulation of G1/S transition of mitotic cell cycle	17	6	2.37	0.02272	ENSBTAG00000000483, "ENSBTAG00000002121", "ENSBTAG00000007234", "ENSBTAG00000008338", "ENSBTAG00000021187", "ENSBTAG00000037811"
								GO:0009888	tissue development	329	30	20.74	0.02337	ENSBTAG00000001700, "ENSBTAG00000001977", "ENSBTAG00000005260", "ENSBTAG00000005990", "ENSBTAG00000006189", "ENSBTAG00000007116", "ENSBTAG00000008061", "ENSBTAG00000009231", "ENSBTAG00000009292", "ENSBTAG00000010312", "ENSBTAG00000010619", "ENSBTAG00000011224", "ENSBTAG00000011808", "ENSBTAG00000011847", "ENSBTAG00000011908", "ENSBTAG00000013063", "ENSBTAG00000013109", "ENSBTAG00000013300", "ENSBTAG00000014520", "ENSBTAG00000014855", "ENSBTAG00000015053", "ENSBTAG00000015584", "ENSBTAG00000016355", , "ENSBTAG00000017604", "ENSBTAG00000017869", "ENSBTAG00000018114", "ENSBTAG00000020244", "ENSBTAG00000021035", "ENSBTAG00000021245", "ENSBTAG00000027625"		GO:0010638	positive regulation of organelle organization	114	24	15.9	0.02282	ENSBTAG00000001394, "ENSBTAG00000002238", "ENSBTAG00000002258", "ENSBTAG00000003505", "ENSBTAG00000004129", "ENSBTAG00000004279", "ENSBTAG00000006370", "ENSBTAG00000007725", "ENSBTAG00000007964", "ENSBTAG00000008184", "ENSBTAG00000008338", "ENSBTAG00000009394", "ENSBTAG00000009928", "ENSBTAG00000010223", "ENSBTAG00000010312", "ENSBTAG00000011150", "ENSBTAG00000011699", "ENSBTAG00000013063", "ENSBTAG00000013227", "ENSBTAG00000015147", "ENSBTAG00000015369", "ENSBTAG00000017024", "ENSBTAG00000039552", , "ENSBTAG00000054095"
								GO:0001952	regulation of cell-matrix adhesion	18	4	1.13	0.0234	ENSBTAG00000006189, "ENSBTAG00000013063", "ENSBTAG00000015147", "ENSBTAG00000027625"		GO:1902531	regulation of intracellular signal transduction	299	54	41.7	0.02317	ENSBTAG00000000236, "ENSBTAG00000000563", "ENSBTAG00000000696", "ENSBTAG00000000759", "ENSBTAG00000000804", "ENSBTAG00000001061", "ENSBTAG00000001508", "ENSBTAG00000001609", "ENSBTAG00000001835", "ENSBTAG00000002258", "ENSBTAG00000003001", "ENSBTAG00000003245", "ENSBTAG00000003409", "ENSBTAG00000003505", "ENSBTAG00000003642", "ENSBTAG00000003994", "ENSBTAG00000004279", "ENSBTAG00000005431", "ENSBTAG00000006665", "ENSBTAG00000008303", "ENSBTAG00000008338", "ENSBTAG00000009156", "ENSBTAG00000009292", , "ENSBTAG00000009928", "ENSBTAG00000009960", "ENSBTAG00000010223", "ENSBTAG00000010271", "ENSBTAG00000010312", "ENSBTAG00000010731", "ENSBTAG00000011429", "ENSBTAG00000011808", "ENSBTAG00000012062", "ENSBTAG00000012117", "ENSBTAG00000012178", "ENSBTAG00000012450", "ENSBTAG00000012642", "ENSBTAG00000012724", "ENSBTAG00000013063", "ENSBTAG00000013123", "ENSBTAG00000013227", "ENSBTAG00000015898", "ENSBTAG00000016618", "ENSBTAG00000017103", "ENSBTAG00000017869", "ENSBTAG00000018588", "ENSBTAG00000018655", , "ENSBTAG00000018928", "ENSBTAG00000021466", "ENSBTAG00000021799", "ENSBTAG00000022244", "ENSBTAG00000032705", "ENSBTAG00000033304", "ENSBTAG00000045550", "ENSBTAG00000047223"
								GO:0010811	positive regulation of cell-substrate adhesion	18	4	1.13	0.0234	ENSBTAG00000001700, "ENSBTAG00000013063", "ENSBTAG00000015147", "ENSBTAG00000027625"		GO:0002009	morphogenesis of an epithelium	74	17	10.32	0.02331	ENSBTAG00000000696, "ENSBTAG00000001725", "ENSBTAG00000001835", "ENSBTAG00000002606", "ENSBTAG00000002727", "ENSBTAG00000004129", "ENSBTAG00000004279", "ENSBTAG00000006189", "ENSBTAG00000008110", "ENSBTAG00000008113", "ENSBTAG00000008837", "ENSBTAG00000009436", "ENSBTAG00000010992", "ENSBTAG00000013227", "ENSBTAG00000014299", "ENSBTAG00000014824", "ENSBTAG00000026199"
								GO:0035148	tube formation	18	4	1.13	0.0234	ENSBTAG00000011224, "ENSBTAG00000013063", "ENSBTAG00000014520", "ENSBTAG00000027625"		GO:0006816	calcium ion transport	74	17	10.32	0.02331	ENSBTAG00000001725, "ENSBTAG00000002313", "ENSBTAG00000003409", "ENSBTAG00000005807", "ENSBTAG00000008303", "ENSBTAG00000009615", "ENSBTAG00000011388", "ENSBTAG00000012805", "ENSBTAG00000013109", "ENSBTAG00000013197", "ENSBTAG00000013579", "ENSBTAG00000017869", "ENSBTAG00000018588", "ENSBTAG00000025853", "ENSBTAG00000032705", "ENSBTAG00000034867", "ENSBTAG00000037811"
								GO:0043408	regulation of MAPK cascade	125	14	7.88	0.02447	ENSBTAG00000001061, "ENSBTAG00000001508", "ENSBTAG00000001609", "ENSBTAG00000001700", "ENSBTAG00000003994", "ENSBTAG00000007840", "ENSBTAG00000007923", "ENSBTAG00000010312", "ENSBTAG00000013063", "ENSBTAG00000017866", "ENSBTAG00000017869", "ENSBTAG00000020244", "ENSBTAG00000021245", "ENSBTAG00000027625"		GO:0048856	anatomical structure development	1019	162	142.11	0.02348	ENSBTAG00000000310, "ENSBTAG00000000365", "ENSBTAG00000000404", "ENSBTAG00000000483", "ENSBTAG00000000522", "ENSBTAG00000000696", "ENSBTAG00000000711", "ENSBTAG00000001027", "ENSBTAG00000001061", "ENSBTAG00000001182", "ENSBTAG00000001185", "ENSBTAG00000001508", "ENSBTAG00000001725", "ENSBTAG00000001835", "ENSBTAG00000002179", "ENSBTAG00000002258", "ENSBTAG00000002317", "ENSBTAG00000002333", "ENSBTAG00000002606", "ENSBTAG00000002727", "ENSBTAG00000002835", "ENSBTAG00000003300", "ENSBTAG00000003409", , "ENSBTAG00000003505", "ENSBTAG00000003927", "ENSBTAG00000003994", "ENSBTAG00000004051", "ENSBTAG00000004129", "ENSBTAG00000004279", "ENSBTAG00000004318", "ENSBTAG00000004463", "ENSBTAG00000004679", "ENSBTAG00000004905", "ENSBTAG00000004996", "ENSBTAG00000005009", "ENSBTAG00000005106", "ENSBTAG00000005212", "ENSBTAG00000005250", "ENSBTAG00000005260", "ENSBTAG00000005445", "ENSBTAG00000005482", "ENSBTAG00000005990", "ENSBTAG00000006065", "ENSBTAG00000006189", "ENSBTAG00000006588", "ENSBTAG00000007153", , "ENSBTAG00000007605", "ENSBTAG00000007662", "ENSBTAG00000007804", "ENSBTAG00000008061", "ENSBTAG00000008110", "ENSBTAG00000008113", "ENSBTAG00000008201", "ENSBTAG00000008300", "ENSBTAG00000008303", "ENSBTAG00000008338", "ENSBTAG00000008837", "ENSBTAG00000008935", "ENSBTAG00000009104", "ENSBTAG00000009231", "ENSBTAG00000009292", "ENSBTAG00000009436", "ENSBTAG00000009615", "ENSBTAG00000009636", "ENSBTAG00000009960", "ENSBTAG00000009962", "ENSBTAG00000010109", "ENSBTAG00000010125", "ENSBTAG00000010312", , "ENSBTAG00000010649", "ENSBTAG00000010653", "ENSBTAG00000010992", "ENSBTAG00000011196", "ENSBTAG00000011284", "ENSBTAG00000011808", "ENSBTAG00000011847", "ENSBTAG00000011908", "ENSBTAG00000012062", "ENSBTAG00000012117", "ENSBTAG00000012125", "ENSBTAG00000012178", "ENSBTAG00000012450", "ENSBTAG00000012637", "ENSBTAG00000012642", "ENSBTAG00000012705", "ENSBTAG00000012939", "ENSBTAG00000012994", "ENSBTAG00000013063", "ENSBTAG00000013109", "ENSBTAG00000013227", "ENSBTAG00000013300", "ENSBTAG00000013881", , "ENSBTAG00000014299", "ENSBTAG00000014505", "ENSBTAG00000014521", "ENSBTAG00000014605", "ENSBTAG00000014824", "ENSBTAG00000015101", "ENSBTAG00000015147", "ENSBTAG00000015549", "ENSBTAG00000015584", "ENSBTAG00000015898", "ENSBTAG00000016023", "ENSBTAG00000016355", "ENSBTAG00000016514", "ENSBTAG00000016822", "ENSBTAG00000017077", "ENSBTAG00000017363", "ENSBTAG00000017388", "ENSBTAG00000017537", "ENSBTAG00000017554", "ENSBTAG00000017566", "ENSBTAG00000017604", "ENSBTAG00000017661", "ENSBTAG00000017855", , "ENSBTAG00000017869", "ENSBTAG00000017992", "ENSBTAG00000018025", "ENSBTAG00000018331", "ENSBTAG00000018373", "ENSBTAG00000018463", "ENSBTAG00000018508", "ENSBTAG00000018655", "ENSBTAG00000018691", "ENSBTAG00000018801", "ENSBTAG00000018928", "ENSBTAG00000019077", "ENSBTAG00000019175", "ENSBTAG00000019267", "ENSBTAG00000019515", "ENSBTAG00000019552", "ENSBTAG00000019838", "ENSBTAG00000020126", "ENSBTAG00000020764", "ENSBTAG00000020777", "ENSBTAG00000021035", "ENSBTAG00000021187", "ENSBTAG00000021455", , "ENSBTAG00000021466", "ENSBTAG00000021705", "ENSBTAG00000021796", "ENSBTAG00000021799", "ENSBTAG00000022244", "ENSBTAG00000025502", "ENSBTAG00000025853", "ENSBTAG00000025942", "ENSBTAG00000026199", "ENSBTAG00000030302", "ENSBTAG00000030518", "ENSBTAG00000031231", "ENSBTAG00000033304", "ENSBTAG00000033803", "ENSBTAG00000034867", "ENSBTAG00000037811", "ENSBTAG00000038696", "ENSBTAG00000039552", "ENSBTAG00000040390", "ENSBTAG00000045828", "ENSBTAG00000047586", "ENSBTAG00000049483", "ENSBTAG00000053003", , "ENSBTAG00000054085"
								GO:0051051	negative regulation of transport	79	10	4.98	0.02537	ENSBTAG00000007840, "ENSBTAG00000012931", "ENSBTAG00000013063", "ENSBTAG00000017869", "ENSBTAG00000018801", "ENSBTAG00000019648", "ENSBTAG00000020764", "ENSBTAG00000027625", "ENSBTAG00000032705", "ENSBTAG00000047330"		GO:0051093	negative regulation of developmental process	150	30	20.92	0.02349	ENSBTAG00000000404, "ENSBTAG00000000522", "ENSBTAG00000001725", "ENSBTAG00000001835", "ENSBTAG00000002317", "ENSBTAG00000003505", "ENSBTAG00000004129", "ENSBTAG00000004279", "ENSBTAG00000007605", "ENSBTAG00000008113", "ENSBTAG00000010125", "ENSBTAG00000010312", "ENSBTAG00000011808", "ENSBTAG00000011847", "ENSBTAG00000012062", "ENSBTAG00000012125", "ENSBTAG00000012178", "ENSBTAG00000012450", "ENSBTAG00000013063", "ENSBTAG00000013227", "ENSBTAG00000017855", "ENSBTAG00000017869", "ENSBTAG00000018463", , "ENSBTAG00000021035", "ENSBTAG00000021187", "ENSBTAG00000021466", "ENSBTAG00000025372", "ENSBTAG00000031231", "ENSBTAG00000045828", "ENSBTAG00000047223"
								GO:0032270	positive regulation of cellular protein metabolic process	278	26	17.52	0.02548	ENSBTAG00000000653, "ENSBTAG00000001061", "ENSBTAG00000001508", "ENSBTAG00000001609", "ENSBTAG00000001700", "ENSBTAG00000003994", "ENSBTAG00000004349", "ENSBTAG00000004844", "ENSBTAG00000007116", "ENSBTAG00000007923", "ENSBTAG00000009357", "ENSBTAG00000010271", "ENSBTAG00000010312", "ENSBTAG00000011150", "ENSBTAG00000011640", "ENSBTAG00000013063", "ENSBTAG00000015584", "ENSBTAG00000017866", "ENSBTAG00000017869", "ENSBTAG00000018114", "ENSBTAG00000018274", "ENSBTAG00000019648", "ENSBTAG00000020244", , "ENSBTAG00000030168", "ENSBTAG00000033304", "ENSBTAG00000046712"		GO:0044057	regulation of system process	97	21	13.53	0.02394	ENSBTAG00000001061, "ENSBTAG00000001835", "ENSBTAG00000002333", "ENSBTAG00000003409", "ENSBTAG00000004279", "ENSBTAG00000005431", "ENSBTAG00000009292", "ENSBTAG00000010649", "ENSBTAG00000010681", "ENSBTAG00000011461", "ENSBTAG00000013300", "ENSBTAG00000014463", "ENSBTAG00000016194", "ENSBTAG00000016768", "ENSBTAG00000017869", "ENSBTAG00000018508", "ENSBTAG00000021664", "ENSBTAG00000022244", "ENSBTAG00000025853", "ENSBTAG00000034867", "ENSBTAG00000047330"
								GO:0050790	regulation of catalytic activity	441	38	27.8	0.02593	ENSBTAG00000000653, "ENSBTAG00000001096", "ENSBTAG00000001508", "ENSBTAG00000001609", "ENSBTAG00000001700", "ENSBTAG00000002531", "ENSBTAG00000003185", "ENSBTAG00000003994", "ENSBTAG00000004349", "ENSBTAG00000007116", "ENSBTAG00000007840", "ENSBTAG00000007923", "ENSBTAG00000008424", "ENSBTAG00000008731", "ENSBTAG00000009302", "ENSBTAG00000010312", "ENSBTAG00000011150", "ENSBTAG00000011808", "ENSBTAG00000011883", "ENSBTAG00000012007", "ENSBTAG00000012931", "ENSBTAG00000013063", "ENSBTAG00000013109", , "ENSBTAG00000014007", "ENSBTAG00000015147", "ENSBTAG00000015541", "ENSBTAG00000015584", "ENSBTAG00000017869", "ENSBTAG00000018114", "ENSBTAG00000018274", "ENSBTAG00000019648", "ENSBTAG00000019818", "ENSBTAG00000020244", "ENSBTAG00000023831", "ENSBTAG00000027625", "ENSBTAG00000032705", "ENSBTAG00000033304", "ENSBTAG00000047223"		GO:0030030	cell projection organization	224	42	31.24	0.02413	ENSBTAG00000000696, "ENSBTAG00000001182", "ENSBTAG00000001835", "ENSBTAG00000002317", "ENSBTAG00000002608", "ENSBTAG00000003185", "ENSBTAG00000003409", "ENSBTAG00000004279", "ENSBTAG00000004318", "ENSBTAG00000004996", "ENSBTAG00000005106", "ENSBTAG00000005990", "ENSBTAG00000006588", "ENSBTAG00000007605", "ENSBTAG00000007725", "ENSBTAG00000008110", "ENSBTAG00000008201", "ENSBTAG00000009960", "ENSBTAG00000010649", "ENSBTAG00000010859", "ENSBTAG00000011150", "ENSBTAG00000011808", "ENSBTAG00000012125", , "ENSBTAG00000012450", "ENSBTAG00000012939", "ENSBTAG00000014553", "ENSBTAG00000015856", "ENSBTAG00000017388", "ENSBTAG00000017554", "ENSBTAG00000017604", "ENSBTAG00000017661", "ENSBTAG00000017855", "ENSBTAG00000017869", "ENSBTAG00000018025", "ENSBTAG00000018373", "ENSBTAG00000018463", "ENSBTAG00000018502", "ENSBTAG00000018508", "ENSBTAG00000018801", "ENSBTAG00000020126", "ENSBTAG00000025853", "ENSBTAG00000038696"
								GO:0003007	heart morphogenesis	37	6	2.33	0.02641	ENSBTAG00000005990, "ENSBTAG00000009292", "ENSBTAG00000011224", "ENSBTAG00000014855", "ENSBTAG00000016514", "ENSBTAG00000020244"		GO:0045596	negative regulation of cell differentiation	103	22	14.36	0.02446	ENSBTAG00000001725, "ENSBTAG00000002317", "ENSBTAG00000004129", "ENSBTAG00000007605", "ENSBTAG00000008113", "ENSBTAG00000010125", "ENSBTAG00000010312", "ENSBTAG00000011808", "ENSBTAG00000012062", "ENSBTAG00000012125", "ENSBTAG00000012178", "ENSBTAG00000012450", "ENSBTAG00000013063", "ENSBTAG00000013227", "ENSBTAG00000017855", "ENSBTAG00000017869", "ENSBTAG00000018463", "ENSBTAG00000021187", "ENSBTAG00000021466", "ENSBTAG00000025372", "ENSBTAG00000031231", "ENSBTAG00000045828"
								GO:0090092	regulation of transmembrane receptor protein serine/threonine kinase signaling pathway	37	6	2.33	0.02641	ENSBTAG00000011224, "ENSBTAG00000011847", "ENSBTAG00000017869", "ENSBTAG00000018114", "ENSBTAG00000021245", "ENSBTAG00000027625"		GO:0009100	glycoprotein metabolic process	69	16	9.62	0.02512	ENSBTAG00000001405, "ENSBTAG00000003109", "ENSBTAG00000003505", "ENSBTAG00000005250", "ENSBTAG00000005445", "ENSBTAG00000006085", "ENSBTAG00000007203", "ENSBTAG00000008202", "ENSBTAG00000008338", "ENSBTAG00000011611", "ENSBTAG00000014521", "ENSBTAG00000017077", "ENSBTAG00000019077", "ENSBTAG00000019819", "ENSBTAG00000021445", "ENSBTAG00000032223"
								GO:0097191	extrinsic apoptotic signaling pathway	37	6	2.33	0.02641	ENSBTAG00000001508, "ENSBTAG00000014883", "ENSBTAG00000015369", "ENSBTAG00000017869", "ENSBTAG00000018274", "ENSBTAG00000027625"		GO:0010564	regulation of cell cycle process	115	24	16.04	0.02518	ENSBTAG00000000483, "ENSBTAG00000002121", "ENSBTAG00000004279", "ENSBTAG00000006255", "ENSBTAG00000007160", "ENSBTAG00000007234", "ENSBTAG00000007844", "ENSBTAG00000008338", "ENSBTAG00000008758", "ENSBTAG00000009394", "ENSBTAG00000010109", "ENSBTAG00000010731", "ENSBTAG00000014430", "ENSBTAG00000015878", "ENSBTAG00000018806", "ENSBTAG00000020777", "ENSBTAG00000021187", "ENSBTAG00000027444", "ENSBTAG00000031335", "ENSBTAG00000033304", "ENSBTAG00000037811", "ENSBTAG00000039552", "ENSBTAG00000046092", , "ENSBTAG00000047702"
								GO:0009968	negative regulation of signal transduction	214	21	13.49	0.02684	ENSBTAG00000001508, "ENSBTAG00000003505", "ENSBTAG00000007116", "ENSBTAG00000007840", "ENSBTAG00000010042", "ENSBTAG00000010271", "ENSBTAG00000011808", "ENSBTAG00000011847", "ENSBTAG00000012007", "ENSBTAG00000013063", "ENSBTAG00000015584", "ENSBTAG00000017869", "ENSBTAG00000018036", "ENSBTAG00000019648", "ENSBTAG00000020244", "ENSBTAG00000021245", "ENSBTAG00000027625", "ENSBTAG00000032705", "ENSBTAG00000033304", "ENSBTAG00000045550", "ENSBTAG00000046979"		GO:0099177	regulation of trans-synaptic signaling	58	14	8.09	0.02524	ENSBTAG00000002317, "ENSBTAG00000005106", "ENSBTAG00000007725", "ENSBTAG00000008338", "ENSBTAG00000009960", "ENSBTAG00000010312", "ENSBTAG00000011150", "ENSBTAG00000011461", "ENSBTAG00000012939", "ENSBTAG00000018508", "ENSBTAG00000019365", "ENSBTAG00000025853", "ENSBTAG00000037811", "ENSBTAG00000047330"
								GO:0046483	heterocycle metabolic process	1079	82	68.01	0.02723	ENSBTAG00000000365, "ENSBTAG00000000382", "ENSBTAG00000000721", "ENSBTAG00000000795", "ENSBTAG00000001096", "ENSBTAG00000001518", "ENSBTAG00000001745", "ENSBTAG00000002526", "ENSBTAG00000002720", "ENSBTAG00000003397", "ENSBTAG00000003469", "ENSBTAG00000003485", "ENSBTAG00000003505", "ENSBTAG00000003986", "ENSBTAG00000004073", "ENSBTAG00000004844", "ENSBTAG00000004906", "ENSBTAG00000005380", "ENSBTAG00000005975", "ENSBTAG00000006029", "ENSBTAG00000006280", "ENSBTAG00000006523", "ENSBTAG00000006843", , "ENSBTAG00000006928", "ENSBTAG00000007210", "ENSBTAG00000007234", "ENSBTAG00000007599", "ENSBTAG00000007840", "ENSBTAG00000008731", "ENSBTAG00000008825", "ENSBTAG00000009394", "ENSBTAG00000009969", "ENSBTAG00000010101", "ENSBTAG00000010312", "ENSBTAG00000011105", "ENSBTAG00000011224", "ENSBTAG00000011415", "ENSBTAG00000011591", "ENSBTAG00000011640", "ENSBTAG00000011796", "ENSBTAG00000011808", "ENSBTAG00000012159", "ENSBTAG00000013063", "ENSBTAG00000013259", "ENSBTAG00000013317", "ENSBTAG00000014017", , "ENSBTAG00000014048", "ENSBTAG00000014261", "ENSBTAG00000014339", "ENSBTAG00000014521", "ENSBTAG00000014605", "ENSBTAG00000014855", "ENSBTAG00000015369", "ENSBTAG00000015584", "ENSBTAG00000016271", "ENSBTAG00000016355", "ENSBTAG00000016533", "ENSBTAG00000016760", "ENSBTAG00000016908", "ENSBTAG00000017024", "ENSBTAG00000017147", "ENSBTAG00000017676", "ENSBTAG00000017869", "ENSBTAG00000018036", "ENSBTAG00000018114", "ENSBTAG00000018269", "ENSBTAG00000018274", "ENSBTAG00000019065", "ENSBTAG00000019502", , "ENSBTAG00000019956", "ENSBTAG00000020244", "ENSBTAG00000020517", "ENSBTAG00000023831", "ENSBTAG00000027159", "ENSBTAG00000027625", "ENSBTAG00000030335", "ENSBTAG00000031335", "ENSBTAG00000033304", "ENSBTAG00000034495", "ENSBTAG00000048761", "ENSBTAG00000053436", "ENSBTAG00000054943"		GO:1990778	protein localization to cell periphery	58	14	8.09	0.02524	ENSBTAG00000004318, "ENSBTAG00000005106", "ENSBTAG00000007804", "ENSBTAG00000008061", "ENSBTAG00000008110", "ENSBTAG00000009960", "ENSBTAG00000013063", "ENSBTAG00000015147", "ENSBTAG00000016768", "ENSBTAG00000017604", "ENSBTAG00000017955", "ENSBTAG00000026199", "ENSBTAG00000027626", "ENSBTAG00000038696"
								GO:0006464	cellular protein modification process	814	64	51.31	0.02776	ENSBTAG00000000005, "ENSBTAG00000000162", "ENSBTAG00000000252", "ENSBTAG00000000653", "ENSBTAG00000001061", "ENSBTAG00000001096", "ENSBTAG00000001508", "ENSBTAG00000001609", "ENSBTAG00000001700", "ENSBTAG00000002924", "ENSBTAG00000003201", "ENSBTAG00000003505", "ENSBTAG00000003994", "ENSBTAG00000004269", "ENSBTAG00000004349", "ENSBTAG00000004844", "ENSBTAG00000005754", "ENSBTAG00000005975", "ENSBTAG00000006029", "ENSBTAG00000006708", "ENSBTAG00000006797", "ENSBTAG00000007116", "ENSBTAG00000007599", , "ENSBTAG00000007840", "ENSBTAG00000007923", "ENSBTAG00000007981", "ENSBTAG00000008731", "ENSBTAG00000009302", "ENSBTAG00000009357", "ENSBTAG00000009390", "ENSBTAG00000009394", "ENSBTAG00000010042", "ENSBTAG00000010103", "ENSBTAG00000010271", "ENSBTAG00000010312", "ENSBTAG00000010619", "ENSBTAG00000011150", "ENSBTAG00000011415", "ENSBTAG00000011640", "ENSBTAG00000012007", "ENSBTAG00000013063", "ENSBTAG00000013317", "ENSBTAG00000013874", "ENSBTAG00000014017", "ENSBTAG00000014520", "ENSBTAG00000015354", , "ENSBTAG00000015584", "ENSBTAG00000016311", "ENSBTAG00000017866", "ENSBTAG00000017869", "ENSBTAG00000018036", "ENSBTAG00000018114", "ENSBTAG00000019648", "ENSBTAG00000019757", "ENSBTAG00000020244", "ENSBTAG00000021245", "ENSBTAG00000021445", "ENSBTAG00000022920", "ENSBTAG00000023831", "ENSBTAG00000027625", "ENSBTAG00000033304", "ENSBTAG00000034689", "ENSBTAG00000048761", "ENSBTAG00000054545"		GO:0051668	localization within membrane	22	7	3.07	0.02542	ENSBTAG00000000404, "ENSBTAG00000001565", "ENSBTAG00000002317", "ENSBTAG00000003708", "ENSBTAG00000007804", "ENSBTAG00000008061", "ENSBTAG00000013063"
								GO:0036211	protein modification process	814	64	51.31	0.02776	ENSBTAG00000000005, "ENSBTAG00000000162", "ENSBTAG00000000252", "ENSBTAG00000000653", "ENSBTAG00000001061", "ENSBTAG00000001096", "ENSBTAG00000001508", "ENSBTAG00000001609", "ENSBTAG00000001700", "ENSBTAG00000002924", "ENSBTAG00000003201", "ENSBTAG00000003505", "ENSBTAG00000003994", "ENSBTAG00000004269", "ENSBTAG00000004349", "ENSBTAG00000004844", "ENSBTAG00000005754", "ENSBTAG00000005975", "ENSBTAG00000006029", "ENSBTAG00000006708", "ENSBTAG00000006797", "ENSBTAG00000007116", "ENSBTAG00000007599", , "ENSBTAG00000007840", "ENSBTAG00000007923", "ENSBTAG00000007981", "ENSBTAG00000008731", "ENSBTAG00000009302", "ENSBTAG00000009357", "ENSBTAG00000009390", "ENSBTAG00000009394", "ENSBTAG00000010042", "ENSBTAG00000010103", "ENSBTAG00000010271", "ENSBTAG00000010312", "ENSBTAG00000010619", "ENSBTAG00000011150", "ENSBTAG00000011415", "ENSBTAG00000011640", "ENSBTAG00000012007", "ENSBTAG00000013063", "ENSBTAG00000013317", "ENSBTAG00000013874", "ENSBTAG00000014017", "ENSBTAG00000014520", "ENSBTAG00000015354", , "ENSBTAG00000015584", "ENSBTAG00000016311", "ENSBTAG00000017866", "ENSBTAG00000017869", "ENSBTAG00000018036", "ENSBTAG00000018114", "ENSBTAG00000019648", "ENSBTAG00000019757", "ENSBTAG00000020244", "ENSBTAG00000021245", "ENSBTAG00000021445", "ENSBTAG00000022920", "ENSBTAG00000023831", "ENSBTAG00000027625", "ENSBTAG00000033304", "ENSBTAG00000034689", "ENSBTAG00000048761", "ENSBTAG00000054545"		GO:0007584	response to nutrient	13	5	1.81	0.02544	ENSBTAG00000003409, "ENSBTAG00000010731", "ENSBTAG00000013227", "ENSBTAG00000016414", "ENSBTAG00000017873"
								GO:0001843	neural tube closure	11	3	0.69	0.028	ENSBTAG00000011224, "ENSBTAG00000014520", "ENSBTAG00000027625"		GO:0032233	positive regulation of actin filament bundle assembly	13	5	1.81	0.02544	ENSBTAG00000002258, "ENSBTAG00000004279", "ENSBTAG00000011150", "ENSBTAG00000013063", "ENSBTAG00000015147"
								GO:0001954	positive regulation of cell-matrix adhesion	11	3	0.69	0.028	ENSBTAG00000013063, "ENSBTAG00000015147", "ENSBTAG00000027625"		GO:1904950	negative regulation of establishment of protein localization	37	10	5.16	0.02627	ENSBTAG00000002606, "ENSBTAG00000003409", "ENSBTAG00000005340", "ENSBTAG00000006665", "ENSBTAG00000010658", "ENSBTAG00000010681", "ENSBTAG00000012125", "ENSBTAG00000013063", "ENSBTAG00000018588", "ENSBTAG00000018801"
								GO:0014020	primary neural tube formation	11	3	0.69	0.028	ENSBTAG00000011224, "ENSBTAG00000014520", "ENSBTAG00000027625"		GO:0009967	positive regulation of signal transduction	263	48	36.68	0.02632	ENSBTAG00000000563, "ENSBTAG00000000696", "ENSBTAG00000000759", "ENSBTAG00000001060", "ENSBTAG00000001061", "ENSBTAG00000001508", "ENSBTAG00000001609", "ENSBTAG00000001835", "ENSBTAG00000002258", "ENSBTAG00000002357", "ENSBTAG00000002606", "ENSBTAG00000003001", "ENSBTAG00000003245", "ENSBTAG00000003505", "ENSBTAG00000003994", "ENSBTAG00000004279", "ENSBTAG00000004844", "ENSBTAG00000005431", "ENSBTAG00000006665", "ENSBTAG00000008303", "ENSBTAG00000008338", "ENSBTAG00000008837", "ENSBTAG00000009928", , "ENSBTAG00000009960", "ENSBTAG00000010223", "ENSBTAG00000010312", "ENSBTAG00000010992", "ENSBTAG00000012062", "ENSBTAG00000012117", "ENSBTAG00000012343", "ENSBTAG00000012450", "ENSBTAG00000012642", "ENSBTAG00000013063", "ENSBTAG00000013123", "ENSBTAG00000015369", "ENSBTAG00000016618", "ENSBTAG00000017103", "ENSBTAG00000017537", "ENSBTAG00000017855", "ENSBTAG00000017869", "ENSBTAG00000018502", "ENSBTAG00000018508", "ENSBTAG00000018655", "ENSBTAG00000021466", "ENSBTAG00000032705", "ENSBTAG00000033304", , "ENSBTAG00000047223", "ENSBTAG00000047330"
								GO:0014812	muscle cell migration	11	3	0.69	0.028	ENSBTAG00000003994, "ENSBTAG00000011808", "ENSBTAG00000013063"		GO:0000082	G1/S transition of mitotic cell cycle	27	8	3.77	0.02657	ENSBTAG00000000483, "ENSBTAG00000002121", "ENSBTAG00000007234", "ENSBTAG00000008338", "ENSBTAG00000010731", "ENSBTAG00000018691", "ENSBTAG00000021187", "ENSBTAG00000037811"
								GO:0030032	lamellipodium assembly	11	3	0.69	0.028	ENSBTAG00000001700, "ENSBTAG00000005990", "ENSBTAG00000011808"		GO:0051017	actin filament bundle assembly	27	8	3.77	0.02657	ENSBTAG00000002082, "ENSBTAG00000002258", "ENSBTAG00000003362", "ENSBTAG00000004279", "ENSBTAG00000006189", "ENSBTAG00000011150", "ENSBTAG00000013063", "ENSBTAG00000015147"
								GO:0032370	positive regulation of lipid transport	11	3	0.69	0.028	ENSBTAG00000003746, "ENSBTAG00000017869", "ENSBTAG00000019065"		GO:0061572	actin filament bundle organization	27	8	3.77	0.02657	ENSBTAG00000002082, "ENSBTAG00000002258", "ENSBTAG00000003362", "ENSBTAG00000004279", "ENSBTAG00000006189", "ENSBTAG00000011150", "ENSBTAG00000013063", "ENSBTAG00000015147"
								GO:0032413	negative regulation of ion transmembrane transporter activity	11	3	0.69	0.028	ENSBTAG00000012931, "ENSBTAG00000017869", "ENSBTAG00000032705"		GO:0044843	cell cycle G1/S phase transition	32	9	4.46	0.02673	ENSBTAG00000000483, "ENSBTAG00000002121", "ENSBTAG00000007234", "ENSBTAG00000008338", "ENSBTAG00000010731", "ENSBTAG00000018691", "ENSBTAG00000021187", "ENSBTAG00000033304", "ENSBTAG00000037811"
								GO:0032728	positive regulation of interferon-beta production	11	3	0.69	0.028	ENSBTAG00000008825, "ENSBTAG00000010042", "ENSBTAG00000013259"		GO:0051239	regulation of multicellular organismal process	530	89	73.91	0.02734	ENSBTAG00000000404, "ENSBTAG00000000483", "ENSBTAG00000000522", "ENSBTAG00000000696", "ENSBTAG00000001061", "ENSBTAG00000001182", "ENSBTAG00000001185", "ENSBTAG00000001508", "ENSBTAG00000001609", "ENSBTAG00000001725", "ENSBTAG00000001745", "ENSBTAG00000001835", "ENSBTAG00000002258", "ENSBTAG00000002317", "ENSBTAG00000002333", "ENSBTAG00000002357", "ENSBTAG00000002606", "ENSBTAG00000002835", "ENSBTAG00000003409", "ENSBTAG00000003505", "ENSBTAG00000003927", "ENSBTAG00000004129", "ENSBTAG00000004279", , "ENSBTAG00000004679", "ENSBTAG00000005009", "ENSBTAG00000005431", "ENSBTAG00000005990", "ENSBTAG00000007605", "ENSBTAG00000008113", "ENSBTAG00000008338", "ENSBTAG00000008837", "ENSBTAG00000009080", "ENSBTAG00000009104", "ENSBTAG00000009292", "ENSBTAG00000009960", "ENSBTAG00000010125", "ENSBTAG00000010312", "ENSBTAG00000010649", "ENSBTAG00000010681", "ENSBTAG00000010992", "ENSBTAG00000011150", "ENSBTAG00000011461", "ENSBTAG00000011808", "ENSBTAG00000011847", "ENSBTAG00000012062", "ENSBTAG00000012117", , "ENSBTAG00000012125", "ENSBTAG00000012178", "ENSBTAG00000012450", "ENSBTAG00000012642", "ENSBTAG00000013063", "ENSBTAG00000013227", "ENSBTAG00000013300", "ENSBTAG00000013533", "ENSBTAG00000014463", "ENSBTAG00000014824", "ENSBTAG00000015032", "ENSBTAG00000015101", "ENSBTAG00000015584", "ENSBTAG00000016194", "ENSBTAG00000016267", "ENSBTAG00000016768", "ENSBTAG00000016822", "ENSBTAG00000017388", "ENSBTAG00000017537", "ENSBTAG00000017554", "ENSBTAG00000017855", "ENSBTAG00000017869", "ENSBTAG00000018373", , "ENSBTAG00000018463", "ENSBTAG00000018508", "ENSBTAG00000018655", "ENSBTAG00000018801", "ENSBTAG00000019772", "ENSBTAG00000021035", "ENSBTAG00000021187", "ENSBTAG00000021466", "ENSBTAG00000021664", "ENSBTAG00000021746", "ENSBTAG00000022244", "ENSBTAG00000025372", "ENSBTAG00000025853", "ENSBTAG00000031231", "ENSBTAG00000033304", "ENSBTAG00000034867", "ENSBTAG00000045550", "ENSBTAG00000047223", "ENSBTAG00000047330", "ENSBTAG00000047586"
								GO:0035924	cellular response to vascular endothelial growth factor stimulus	11	3	0.69	0.028	ENSBTAG00000003505, "ENSBTAG00000013063", "ENSBTAG00000017584"		GO:1901700	response to oxygen-containing compound	270	49	37.65	0.02743	ENSBTAG00000000483, "ENSBTAG00000000564", "ENSBTAG00000001061", "ENSBTAG00000002357", "ENSBTAG00000003001", "ENSBTAG00000003245", "ENSBTAG00000003362", "ENSBTAG00000003409", "ENSBTAG00000003994", "ENSBTAG00000004279", "ENSBTAG00000006523", "ENSBTAG00000006676", "ENSBTAG00000006884", "ENSBTAG00000008113", "ENSBTAG00000008338", "ENSBTAG00000010125", "ENSBTAG00000010312", "ENSBTAG00000010658", "ENSBTAG00000010681", "ENSBTAG00000010731", "ENSBTAG00000010992", "ENSBTAG00000011082", "ENSBTAG00000011808", , "ENSBTAG00000012062", "ENSBTAG00000012178", "ENSBTAG00000012450", "ENSBTAG00000012778", "ENSBTAG00000012939", "ENSBTAG00000013227", "ENSBTAG00000013300", "ENSBTAG00000015032", "ENSBTAG00000015101", "ENSBTAG00000015804", "ENSBTAG00000016007", "ENSBTAG00000016194", "ENSBTAG00000016355", "ENSBTAG00000016414", "ENSBTAG00000016851", "ENSBTAG00000017604", "ENSBTAG00000017869", "ENSBTAG00000017873", "ENSBTAG00000018463", "ENSBTAG00000018588", "ENSBTAG00000019954", "ENSBTAG00000021377", "ENSBTAG00000025853", , "ENSBTAG00000026199", "ENSBTAG00000037811", "ENSBTAG00000038696"
								GO:0042982	amyloid precursor protein metabolic process	11	3	0.69	0.028	ENSBTAG00000005694, "ENSBTAG00000015874", "ENSBTAG00000020244"		GO:0050801	ion homeostasis	134	27	18.69	0.02804	ENSBTAG00000000203, "ENSBTAG00000001725", "ENSBTAG00000002258", "ENSBTAG00000002526", "ENSBTAG00000003409", "ENSBTAG00000003505", "ENSBTAG00000005236", "ENSBTAG00000005807", "ENSBTAG00000007015", "ENSBTAG00000007273", "ENSBTAG00000008303", "ENSBTAG00000010312", "ENSBTAG00000011388", "ENSBTAG00000012117", "ENSBTAG00000013300", "ENSBTAG00000014553", "ENSBTAG00000015369", "ENSBTAG00000016355", "ENSBTAG00000016768", "ENSBTAG00000017801", "ENSBTAG00000017869", "ENSBTAG00000018588", "ENSBTAG00000019302", , "ENSBTAG00000021746", "ENSBTAG00000021799", "ENSBTAG00000032705", "ENSBTAG00000034867"
								GO:0060606	tube closure	11	3	0.69	0.028	ENSBTAG00000011224, "ENSBTAG00000014520", "ENSBTAG00000027625"		GO:0051726	regulation of cell cycle	189	36	26.36	0.02833	ENSBTAG00000000483, "ENSBTAG00000001061", "ENSBTAG00000002121", "ENSBTAG00000002727", "ENSBTAG00000004279", "ENSBTAG00000005861", "ENSBTAG00000006255", "ENSBTAG00000007160", "ENSBTAG00000007234", "ENSBTAG00000007629", "ENSBTAG00000007844", "ENSBTAG00000008338", "ENSBTAG00000008758", "ENSBTAG00000009156", "ENSBTAG00000009394", "ENSBTAG00000010109", "ENSBTAG00000010125", "ENSBTAG00000010731", "ENSBTAG00000013533", "ENSBTAG00000014430", "ENSBTAG00000015116", "ENSBTAG00000015878", "ENSBTAG00000018806", , "ENSBTAG00000020777", "ENSBTAG00000021187", "ENSBTAG00000021869", "ENSBTAG00000025942", "ENSBTAG00000027444", "ENSBTAG00000031231", "ENSBTAG00000031335", "ENSBTAG00000033304", "ENSBTAG00000037811", "ENSBTAG00000039462", "ENSBTAG00000039552", "ENSBTAG00000046092", "ENSBTAG00000047702"
								GO:0021915	neural tube development	19	4	1.2	0.02821	ENSBTAG00000011224, "ENSBTAG00000014520", "ENSBTAG00000015584", "ENSBTAG00000027625"		GO:0072659	protein localization to plasma membrane	48	12	6.69	0.02849	ENSBTAG00000007804, "ENSBTAG00000008061", "ENSBTAG00000008110", "ENSBTAG00000009960", "ENSBTAG00000013063", "ENSBTAG00000015147", "ENSBTAG00000016768", "ENSBTAG00000017604", "ENSBTAG00000017955", "ENSBTAG00000026199", "ENSBTAG00000027626", "ENSBTAG00000038696"
								GO:0046661	male sex differentiation	19	4	1.2	0.02821	ENSBTAG00000011224, "ENSBTAG00000017604", "ENSBTAG00000018114", "ENSBTAG00000027625"		GO:1901342	regulation of vasculature development	70	16	9.76	0.02852	ENSBTAG00000000404, "ENSBTAG00000000483", "ENSBTAG00000001061", "ENSBTAG00000001725", "ENSBTAG00000002835", "ENSBTAG00000003505", "ENSBTAG00000003927", "ENSBTAG00000004129", "ENSBTAG00000004279", "ENSBTAG00000004679", "ENSBTAG00000009292", "ENSBTAG00000010992", "ENSBTAG00000012450", "ENSBTAG00000013063", "ENSBTAG00000017537", "ENSBTAG00000018655"
								GO:1901890	positive regulation of cell junction assembly	19	4	1.2	0.02821	ENSBTAG00000013063, "ENSBTAG00000015147", "ENSBTAG00000017869", "ENSBTAG00000027625"		GO:0120036	plasma membrane bounded cell projection organization	214	40	29.84	0.02863	ENSBTAG00000001182, "ENSBTAG00000001835", "ENSBTAG00000002317", "ENSBTAG00000002608", "ENSBTAG00000003185", "ENSBTAG00000003409", "ENSBTAG00000004279", "ENSBTAG00000004318", "ENSBTAG00000004996", "ENSBTAG00000005106", "ENSBTAG00000005990", "ENSBTAG00000007605", "ENSBTAG00000007725", "ENSBTAG00000008110", "ENSBTAG00000008201", "ENSBTAG00000009960", "ENSBTAG00000010649", "ENSBTAG00000010859", "ENSBTAG00000011150", "ENSBTAG00000011808", "ENSBTAG00000012125", "ENSBTAG00000012450", "ENSBTAG00000012939", , "ENSBTAG00000014553", "ENSBTAG00000015856", "ENSBTAG00000017388", "ENSBTAG00000017554", "ENSBTAG00000017604", "ENSBTAG00000017661", "ENSBTAG00000017855", "ENSBTAG00000017869", "ENSBTAG00000018025", "ENSBTAG00000018373", "ENSBTAG00000018463", "ENSBTAG00000018502", "ENSBTAG00000018508", "ENSBTAG00000018801", "ENSBTAG00000020126", "ENSBTAG00000025853", "ENSBTAG00000038696"
								GO:2001257	regulation of cation channel activity	19	4	1.2	0.02821	ENSBTAG00000013109, "ENSBTAG00000017135", "ENSBTAG00000017869", "ENSBTAG00000032705"		GO:0060548	negative regulation of cell death	183	35	25.52	0.0287	ENSBTAG00000000759, "ENSBTAG00000001061", "ENSBTAG00000001508", "ENSBTAG00000002609", "ENSBTAG00000003362", "ENSBTAG00000004279", "ENSBTAG00000005009", "ENSBTAG00000006255", "ENSBTAG00000007662", "ENSBTAG00000008113", "ENSBTAG00000010109", "ENSBTAG00000010125", "ENSBTAG00000010731", "ENSBTAG00000010992", "ENSBTAG00000011082", "ENSBTAG00000011429", "ENSBTAG00000012062", "ENSBTAG00000013025", "ENSBTAG00000013227", "ENSBTAG00000015584", "ENSBTAG00000016618", "ENSBTAG00000016851", "ENSBTAG00000017024", , "ENSBTAG00000017121", "ENSBTAG00000017869", "ENSBTAG00000018588", "ENSBTAG00000018655", "ENSBTAG00000018928", "ENSBTAG00000019077", "ENSBTAG00000019302", "ENSBTAG00000031335", "ENSBTAG00000033304", "ENSBTAG00000037811", "ENSBTAG00000046037", "ENSBTAG00000053003"
								GO:0031623	receptor internalization	28	5	1.76	0.0285	ENSBTAG00000000005, "ENSBTAG00000007725", "ENSBTAG00000010619", "ENSBTAG00000017866", "ENSBTAG00000017869"		GO:0050896	response to stimulus	1681	256	234.43	0.02934	ENSBTAG00000000005, "ENSBTAG00000000042", "ENSBTAG00000000203", "ENSBTAG00000000236", "ENSBTAG00000000365", "ENSBTAG00000000483", "ENSBTAG00000000522", "ENSBTAG00000000563", "ENSBTAG00000000564", "ENSBTAG00000000696", "ENSBTAG00000000759", "ENSBTAG00000000804", "ENSBTAG00000001060", "ENSBTAG00000001061", "ENSBTAG00000001185", "ENSBTAG00000001235", "ENSBTAG00000001508", "ENSBTAG00000001565", "ENSBTAG00000001609", "ENSBTAG00000001725", "ENSBTAG00000001835", "ENSBTAG00000001839", "ENSBTAG00000002006", , "ENSBTAG00000002151", "ENSBTAG00000002258", "ENSBTAG00000002313", "ENSBTAG00000002317", "ENSBTAG00000002333", "ENSBTAG00000002357", "ENSBTAG00000002378", "ENSBTAG00000002531", "ENSBTAG00000002606", "ENSBTAG00000002608", "ENSBTAG00000002727", "ENSBTAG00000002817", "ENSBTAG00000002820", "ENSBTAG00000002835", "ENSBTAG00000003001", "ENSBTAG00000003162", "ENSBTAG00000003245", "ENSBTAG00000003362", "ENSBTAG00000003409", "ENSBTAG00000003505", "ENSBTAG00000003642", "ENSBTAG00000003934", "ENSBTAG00000003994", , "ENSBTAG00000004051", "ENSBTAG00000004279", "ENSBTAG00000004318", "ENSBTAG00000004463", "ENSBTAG00000004654", "ENSBTAG00000004739", "ENSBTAG00000004790", "ENSBTAG00000004844", "ENSBTAG00000004905", "ENSBTAG00000005009", "ENSBTAG00000005106", "ENSBTAG00000005236", "ENSBTAG00000005260", "ENSBTAG00000005316", "ENSBTAG00000005431", "ENSBTAG00000005477", "ENSBTAG00000005482", "ENSBTAG00000005524", "ENSBTAG00000005716", "ENSBTAG00000005792", "ENSBTAG00000005807", "ENSBTAG00000005897", "ENSBTAG00000005990", , "ENSBTAG00000006065", "ENSBTAG00000006187", "ENSBTAG00000006189", "ENSBTAG00000006523", "ENSBTAG00000006564", "ENSBTAG00000006665", "ENSBTAG00000006676", "ENSBTAG00000006884", "ENSBTAG00000007153", "ENSBTAG00000007268", "ENSBTAG00000007599", "ENSBTAG00000007662", "ENSBTAG00000007705", "ENSBTAG00000007872", "ENSBTAG00000008110", "ENSBTAG00000008113", "ENSBTAG00000008300", "ENSBTAG00000008303", "ENSBTAG00000008338", "ENSBTAG00000008837", "ENSBTAG00000008935", "ENSBTAG00000009156", "ENSBTAG00000009231", , "ENSBTAG00000009292", "ENSBTAG00000009302", "ENSBTAG00000009394", "ENSBTAG00000009518", "ENSBTAG00000009928", "ENSBTAG00000009960", "ENSBTAG00000010125", "ENSBTAG00000010223", "ENSBTAG00000010242", "ENSBTAG00000010271", "ENSBTAG00000010312", "ENSBTAG00000010642", "ENSBTAG00000010649", "ENSBTAG00000010658", "ENSBTAG00000010681", "ENSBTAG00000010731", "ENSBTAG00000010959", "ENSBTAG00000010992", "ENSBTAG00000011082", "ENSBTAG00000011196", "ENSBTAG00000011225", "ENSBTAG00000011388", "ENSBTAG00000011429", , "ENSBTAG00000011461", "ENSBTAG00000011699", "ENSBTAG00000011766", "ENSBTAG00000011808", "ENSBTAG00000011847", "ENSBTAG00000012062", "ENSBTAG00000012117", "ENSBTAG00000012125", "ENSBTAG00000012178", "ENSBTAG00000012330", "ENSBTAG00000012343", "ENSBTAG00000012450", "ENSBTAG00000012577", "ENSBTAG00000012637", "ENSBTAG00000012642", "ENSBTAG00000012724", "ENSBTAG00000012726", "ENSBTAG00000012778", "ENSBTAG00000012939", "ENSBTAG00000013038", "ENSBTAG00000013046", "ENSBTAG00000013063", "ENSBTAG00000013096", , "ENSBTAG00000013109", "ENSBTAG00000013123", "ENSBTAG00000013197", "ENSBTAG00000013227", "ENSBTAG00000013300", "ENSBTAG00000014048", "ENSBTAG00000014143", "ENSBTAG00000014299", "ENSBTAG00000014353", "ENSBTAG00000014463", "ENSBTAG00000014553", "ENSBTAG00000014824", "ENSBTAG00000014825", "ENSBTAG00000014883", "ENSBTAG00000015032", "ENSBTAG00000015101", "ENSBTAG00000015116", "ENSBTAG00000015214", "ENSBTAG00000015369", "ENSBTAG00000015584", "ENSBTAG00000015804", "ENSBTAG00000015878", "ENSBTAG00000015898", , "ENSBTAG00000016007", "ENSBTAG00000016194", "ENSBTAG00000016267", "ENSBTAG00000016315", "ENSBTAG00000016355", "ENSBTAG00000016414", "ENSBTAG00000016514", "ENSBTAG00000016618", "ENSBTAG00000016760", "ENSBTAG00000016804", "ENSBTAG00000016846", "ENSBTAG00000016851", "ENSBTAG00000017024", "ENSBTAG00000017060", "ENSBTAG00000017103", "ENSBTAG00000017121", "ENSBTAG00000017135", "ENSBTAG00000017195", "ENSBTAG00000017505", "ENSBTAG00000017537", "ENSBTAG00000017604", "ENSBTAG00000017855", "ENSBTAG00000017869", , "ENSBTAG00000017873", "ENSBTAG00000018036", "ENSBTAG00000018164", "ENSBTAG00000018281", "ENSBTAG00000018373", "ENSBTAG00000018463", "ENSBTAG00000018502", "ENSBTAG00000018508", "ENSBTAG00000018588", "ENSBTAG00000018655", "ENSBTAG00000018691", "ENSBTAG00000018801", "ENSBTAG00000018928", "ENSBTAG00000019065", "ENSBTAG00000019302", "ENSBTAG00000019458", "ENSBTAG00000019515", "ENSBTAG00000019803", "ENSBTAG00000019838", "ENSBTAG00000019846", "ENSBTAG00000019906", "ENSBTAG00000019954", "ENSBTAG00000020125", , "ENSBTAG00000020126", "ENSBTAG00000020451", "ENSBTAG00000020527", "ENSBTAG00000020764", "ENSBTAG00000020777", "ENSBTAG00000021048", "ENSBTAG00000021187", "ENSBTAG00000021307", "ENSBTAG00000021377", "ENSBTAG00000021466", "ENSBTAG00000021664", "ENSBTAG00000021705", "ENSBTAG00000021746", "ENSBTAG00000021796", "ENSBTAG00000021799", "ENSBTAG00000021960", "ENSBTAG00000022120", "ENSBTAG00000022244", "ENSBTAG00000023417", "ENSBTAG00000025853", "ENSBTAG00000025942", "ENSBTAG00000026067", "ENSBTAG00000026199", , "ENSBTAG00000030209", "ENSBTAG00000030366", "ENSBTAG00000030518", "ENSBTAG00000030855", "ENSBTAG00000031231", "ENSBTAG00000031335", "ENSBTAG00000031797", "ENSBTAG00000032705", "ENSBTAG00000033304", "ENSBTAG00000033803", "ENSBTAG00000034867", "ENSBTAG00000037811", "ENSBTAG00000038696", "ENSBTAG00000039462", "ENSBTAG00000045550", "ENSBTAG00000046037", "ENSBTAG00000046277", "ENSBTAG00000046979", "ENSBTAG00000047223", "ENSBTAG00000047330", "ENSBTAG00000047586", "ENSBTAG00000049833", "ENSBTAG00000050386", , "ENSBTAG00000051412", "ENSBTAG00000053003", "ENSBTAG00000054095"
								GO:2000027	regulation of animal organ morphogenesis	28	5	1.76	0.0285	ENSBTAG00000001700, "ENSBTAG00000011224", "ENSBTAG00000011847", "ENSBTAG00000021245", "ENSBTAG00000027625"		GO:0007507	heart development	76	17	10.6	0.02976	ENSBTAG00000000696, "ENSBTAG00000001835", "ENSBTAG00000002333", "ENSBTAG00000002835", "ENSBTAG00000005990", "ENSBTAG00000006588", "ENSBTAG00000008110", "ENSBTAG00000008113", "ENSBTAG00000008303", "ENSBTAG00000009292", "ENSBTAG00000010312", "ENSBTAG00000010649", "ENSBTAG00000013227", "ENSBTAG00000016514", "ENSBTAG00000019515", "ENSBTAG00000021187", "ENSBTAG00000047586"
								GO:0042326	negative regulation of phosphorylation	92	11	5.8	0.02861	ENSBTAG00000003994, "ENSBTAG00000007840", "ENSBTAG00000008731", "ENSBTAG00000011640", "ENSBTAG00000011808", "ENSBTAG00000013063", "ENSBTAG00000017869", "ENSBTAG00000019648", "ENSBTAG00000020244", "ENSBTAG00000021245", "ENSBTAG00000027625"		GO:0048523	negative regulation of cellular process	821	132	114.5	0.02988	ENSBTAG00000000483, "ENSBTAG00000000696", "ENSBTAG00000000759", "ENSBTAG00000001061", "ENSBTAG00000001508", "ENSBTAG00000001725", "ENSBTAG00000001835", "ENSBTAG00000001872", "ENSBTAG00000002121", "ENSBTAG00000002258", "ENSBTAG00000002317", "ENSBTAG00000002333", "ENSBTAG00000002606", "ENSBTAG00000002609", "ENSBTAG00000002727", "ENSBTAG00000002820", "ENSBTAG00000002835", "ENSBTAG00000003109", "ENSBTAG00000003362", "ENSBTAG00000003397", "ENSBTAG00000003409", "ENSBTAG00000003505", "ENSBTAG00000003934", , "ENSBTAG00000003994", "ENSBTAG00000004129", "ENSBTAG00000004279", "ENSBTAG00000004654", "ENSBTAG00000004679", "ENSBTAG00000005009", "ENSBTAG00000005340", "ENSBTAG00000005431", "ENSBTAG00000005436", "ENSBTAG00000005861", "ENSBTAG00000005897", "ENSBTAG00000006065", "ENSBTAG00000006255", "ENSBTAG00000006550", "ENSBTAG00000006665", "ENSBTAG00000007015", "ENSBTAG00000007123", "ENSBTAG00000007160", "ENSBTAG00000007605", "ENSBTAG00000007629", "ENSBTAG00000007662", "ENSBTAG00000007725", "ENSBTAG00000008113", , "ENSBTAG00000008303", "ENSBTAG00000008338", "ENSBTAG00000008837", "ENSBTAG00000008935", "ENSBTAG00000009156", "ENSBTAG00000009969", "ENSBTAG00000010109", "ENSBTAG00000010125", "ENSBTAG00000010223", "ENSBTAG00000010271", "ENSBTAG00000010312", "ENSBTAG00000010649", "ENSBTAG00000010658", "ENSBTAG00000010681", "ENSBTAG00000010731", "ENSBTAG00000010992", "ENSBTAG00000011082", "ENSBTAG00000011150", "ENSBTAG00000011429", "ENSBTAG00000011461", "ENSBTAG00000011808", "ENSBTAG00000011847", "ENSBTAG00000012062", , "ENSBTAG00000012125", "ENSBTAG00000012178", "ENSBTAG00000012450", "ENSBTAG00000012637", "ENSBTAG00000012724", "ENSBTAG00000013025", "ENSBTAG00000013063", "ENSBTAG00000013096", "ENSBTAG00000013162", "ENSBTAG00000013227", "ENSBTAG00000014605", "ENSBTAG00000014824", "ENSBTAG00000015101", "ENSBTAG00000015584", "ENSBTAG00000015878", "ENSBTAG00000016023", "ENSBTAG00000016127", "ENSBTAG00000016533", "ENSBTAG00000016618", "ENSBTAG00000016846", "ENSBTAG00000016851", "ENSBTAG00000017024", "ENSBTAG00000017121", , "ENSBTAG00000017388", "ENSBTAG00000017537", "ENSBTAG00000017855", "ENSBTAG00000017869", "ENSBTAG00000018036", "ENSBTAG00000018463", "ENSBTAG00000018588", "ENSBTAG00000018655", "ENSBTAG00000018801", "ENSBTAG00000018928", "ENSBTAG00000019077", "ENSBTAG00000019302", "ENSBTAG00000019906", "ENSBTAG00000019954", "ENSBTAG00000020125", "ENSBTAG00000020764", "ENSBTAG00000021187", "ENSBTAG00000021211", "ENSBTAG00000021466", "ENSBTAG00000021746", "ENSBTAG00000021869", "ENSBTAG00000022244", "ENSBTAG00000025372", , "ENSBTAG00000025942", "ENSBTAG00000031231", "ENSBTAG00000031335", "ENSBTAG00000032705", "ENSBTAG00000033304", "ENSBTAG00000034867", "ENSBTAG00000037811", "ENSBTAG00000045550", "ENSBTAG00000045828", "ENSBTAG00000046037", "ENSBTAG00000046277", "ENSBTAG00000046979", "ENSBTAG00000047330", "ENSBTAG00000047702", "ENSBTAG00000053003", "ENSBTAG00000053436", "ENSBTAG00000054095"
								GO:1901342	regulation of vasculature development	70	9	4.41	0.03024	ENSBTAG00000000653, "ENSBTAG00000001061", "ENSBTAG00000003505", "ENSBTAG00000009292", "ENSBTAG00000013063", "ENSBTAG00000015337", "ENSBTAG00000018810", "ENSBTAG00000020244", "ENSBTAG00000027625"		GO:0030038	contractile actin filament bundle assembly	18	6	2.51	0.03017	ENSBTAG00000002258, "ENSBTAG00000004279", "ENSBTAG00000006189", "ENSBTAG00000011150", "ENSBTAG00000013063", "ENSBTAG00000015147"
								GO:0007167	enzyme linked receptor protein signaling pathway	141	15	8.89	0.03067	ENSBTAG00000003505, "ENSBTAG00000003994", "ENSBTAG00000009292", "ENSBTAG00000010312", "ENSBTAG00000011224", "ENSBTAG00000011808", "ENSBTAG00000011847", "ENSBTAG00000017869", "ENSBTAG00000018114", "ENSBTAG00000018508", "ENSBTAG00000020244", "ENSBTAG00000021245", "ENSBTAG00000025942", "ENSBTAG00000027625", "ENSBTAG00000046979"		GO:0043149	stress fiber assembly	18	6	2.51	0.03017	ENSBTAG00000002258, "ENSBTAG00000004279", "ENSBTAG00000006189", "ENSBTAG00000011150", "ENSBTAG00000013063", "ENSBTAG00000015147"
								GO:0010648	negative regulation of cell communication	230	22	14.5	0.03072	ENSBTAG00000001508, "ENSBTAG00000003505", "ENSBTAG00000007116", "ENSBTAG00000007725", "ENSBTAG00000007840", "ENSBTAG00000010042", "ENSBTAG00000010271", "ENSBTAG00000011808", "ENSBTAG00000011847", "ENSBTAG00000012007", "ENSBTAG00000013063", "ENSBTAG00000015584", "ENSBTAG00000017869", "ENSBTAG00000018036", "ENSBTAG00000019648", "ENSBTAG00000020244", "ENSBTAG00000021245", "ENSBTAG00000027625", "ENSBTAG00000032705", "ENSBTAG00000033304", "ENSBTAG00000045550", "ENSBTAG00000046979"		GO:0062207	regulation of pattern recognition receptor signaling pathway	18	6	2.51	0.03017	ENSBTAG00000002357, "ENSBTAG00000002606", "ENSBTAG00000009960", "ENSBTAG00000017869", "ENSBTAG00000031231", "ENSBTAG00000045550"
								GO:0023057	negative regulation of signaling	230	22	14.5	0.03072	ENSBTAG00000001508, "ENSBTAG00000003505", "ENSBTAG00000007116", "ENSBTAG00000007725", "ENSBTAG00000007840", "ENSBTAG00000010042", "ENSBTAG00000010271", "ENSBTAG00000011808", "ENSBTAG00000011847", "ENSBTAG00000012007", "ENSBTAG00000013063", "ENSBTAG00000015584", "ENSBTAG00000017869", "ENSBTAG00000018036", "ENSBTAG00000019648", "ENSBTAG00000020244", "ENSBTAG00000021245", "ENSBTAG00000027625", "ENSBTAG00000032705", "ENSBTAG00000033304", "ENSBTAG00000045550", "ENSBTAG00000046979"		GO:1903510	mucopolysaccharide metabolic process	18	6	2.51	0.03017	ENSBTAG00000000483, "ENSBTAG00000001405", "ENSBTAG00000003505", "ENSBTAG00000005250", "ENSBTAG00000005445", "ENSBTAG00000014521"
								GO:0051338	regulation of transferase activity	179	18	11.28	0.03142	ENSBTAG00000001609, "ENSBTAG00000001700", "ENSBTAG00000004349", "ENSBTAG00000007116", "ENSBTAG00000007840", "ENSBTAG00000007923", "ENSBTAG00000008731", "ENSBTAG00000010312", "ENSBTAG00000011808", "ENSBTAG00000012007", "ENSBTAG00000013063", "ENSBTAG00000015584", "ENSBTAG00000017869", "ENSBTAG00000019648", "ENSBTAG00000020244", "ENSBTAG00000023831", "ENSBTAG00000027625", "ENSBTAG00000033304"		GO:0033993	response to lipid	129	26	17.99	0.03063	ENSBTAG00000001061, "ENSBTAG00000002357", "ENSBTAG00000004279", "ENSBTAG00000006676", "ENSBTAG00000006884", "ENSBTAG00000008113", "ENSBTAG00000010312", "ENSBTAG00000010681", "ENSBTAG00000010731", "ENSBTAG00000010992", "ENSBTAG00000011808", "ENSBTAG00000012062", "ENSBTAG00000013038", "ENSBTAG00000013227", "ENSBTAG00000015032", "ENSBTAG00000015101", "ENSBTAG00000016007", "ENSBTAG00000016194", "ENSBTAG00000016355", "ENSBTAG00000016414", "ENSBTAG00000017869", "ENSBTAG00000018463", "ENSBTAG00000019954", , "ENSBTAG00000020125", "ENSBTAG00000021377", "ENSBTAG00000037811"
								GO:0001837	epithelial to mesenchymal transition	29	5	1.83	0.03272	ENSBTAG00000009292, "ENSBTAG00000010619", "ENSBTAG00000020244", "ENSBTAG00000021245", "ENSBTAG00000027625"		GO:0051345	positive regulation of hydrolase activity	129	26	17.99	0.03063	ENSBTAG00000002531, "ENSBTAG00000003185", "ENSBTAG00000003245", "ENSBTAG00000003708", "ENSBTAG00000004279", "ENSBTAG00000005009", "ENSBTAG00000005316", "ENSBTAG00000006065", "ENSBTAG00000006550", "ENSBTAG00000008338", "ENSBTAG00000010223", "ENSBTAG00000010992", "ENSBTAG00000011150", "ENSBTAG00000011429", "ENSBTAG00000011883", "ENSBTAG00000012125", "ENSBTAG00000012450", "ENSBTAG00000013123", "ENSBTAG00000015101", "ENSBTAG00000015147", "ENSBTAG00000017869", "ENSBTAG00000019818", "ENSBTAG00000021799", , "ENSBTAG00000030209", "ENSBTAG00000046277", "ENSBTAG00000047223"
								GO:0010810	regulation of cell-substrate adhesion	29	5	1.83	0.03272	ENSBTAG00000001700, "ENSBTAG00000006189", "ENSBTAG00000013063", "ENSBTAG00000015147", "ENSBTAG00000027625"		GO:0034329	cell junction assembly	54	13	7.53	0.03106	ENSBTAG00000002238, "ENSBTAG00000004279", "ENSBTAG00000006189", "ENSBTAG00000009960", "ENSBTAG00000012450", "ENSBTAG00000013063", "ENSBTAG00000013227", "ENSBTAG00000014295", "ENSBTAG00000014299", "ENSBTAG00000015147", "ENSBTAG00000017604", "ENSBTAG00000017869", "ENSBTAG00000026199"
								GO:1901888	regulation of cell junction assembly	29	5	1.83	0.03272	ENSBTAG00000006189, "ENSBTAG00000013063", "ENSBTAG00000015147", "ENSBTAG00000017869", "ENSBTAG00000027625"		GO:1902533	positive regulation of intracellular signal transduction	178	34	24.82	0.03131	ENSBTAG00000000563, "ENSBTAG00000000696", "ENSBTAG00000000759", "ENSBTAG00000001061", "ENSBTAG00000001508", "ENSBTAG00000001609", "ENSBTAG00000001835", "ENSBTAG00000002258", "ENSBTAG00000003001", "ENSBTAG00000003245", "ENSBTAG00000003505", "ENSBTAG00000003994", "ENSBTAG00000004279", "ENSBTAG00000005431", "ENSBTAG00000006665", "ENSBTAG00000008303", "ENSBTAG00000008338", "ENSBTAG00000009928", "ENSBTAG00000010223", "ENSBTAG00000010312", "ENSBTAG00000012062", "ENSBTAG00000012117", "ENSBTAG00000012450", , "ENSBTAG00000012642", "ENSBTAG00000013063", "ENSBTAG00000013123", "ENSBTAG00000016618", "ENSBTAG00000017103", "ENSBTAG00000017869", "ENSBTAG00000018655", "ENSBTAG00000021466", "ENSBTAG00000032705", "ENSBTAG00000033304", "ENSBTAG00000047223"
								GO:0051607	defense response to virus	60	8	3.78	0.03302	ENSBTAG00000008825, "ENSBTAG00000010042", "ENSBTAG00000013259", "ENSBTAG00000014007", "ENSBTAG00000018036", "ENSBTAG00000018274", "ENSBTAG00000019914", "ENSBTAG00000045550"		GO:0009411	response to UV	38	10	5.3	0.03137	ENSBTAG00000000483, "ENSBTAG00000006065", "ENSBTAG00000006187", "ENSBTAG00000010731", "ENSBTAG00000012577", "ENSBTAG00000015878", "ENSBTAG00000017873", "ENSBTAG00000020451", "ENSBTAG00000020777", "ENSBTAG00000039462"
								GO:0043112	receptor metabolic process	39	6	2.46	0.03338	ENSBTAG00000000005, "ENSBTAG00000007725", "ENSBTAG00000010619", "ENSBTAG00000017866", "ENSBTAG00000017869", "ENSBTAG00000046979"		GO:0120035	regulation of plasma membrane bounded cell projection organization	88	19	12.27	0.03158	ENSBTAG00000002317, "ENSBTAG00000003409", "ENSBTAG00000004279", "ENSBTAG00000004996", "ENSBTAG00000007605", "ENSBTAG00000008110", "ENSBTAG00000008201", "ENSBTAG00000011150", "ENSBTAG00000011808", "ENSBTAG00000012125", "ENSBTAG00000012450", "ENSBTAG00000017554", "ENSBTAG00000017855", "ENSBTAG00000017869", "ENSBTAG00000018373", "ENSBTAG00000018463", "ENSBTAG00000018801", "ENSBTAG00000020126", "ENSBTAG00000025853"
								GO:0030838	positive regulation of actin filament polymerization	20	4	1.26	0.03357	ENSBTAG00000007725, "ENSBTAG00000007964", "ENSBTAG00000011150", "ENSBTAG00000054095"		GO:0034330	cell junction organization	94	20	13.11	0.03221	ENSBTAG00000001565, "ENSBTAG00000002238", "ENSBTAG00000004279", "ENSBTAG00000006189", "ENSBTAG00000007153", "ENSBTAG00000007725", "ENSBTAG00000009960", "ENSBTAG00000011150", "ENSBTAG00000011196", "ENSBTAG00000012450", "ENSBTAG00000013063", "ENSBTAG00000013227", "ENSBTAG00000014295", "ENSBTAG00000014299", "ENSBTAG00000015147", "ENSBTAG00000017604", "ENSBTAG00000017869", "ENSBTAG00000018508", "ENSBTAG00000025853", "ENSBTAG00000026199"
								GO:2001244	positive regulation of intrinsic apoptotic signaling pathway	20	4	1.26	0.03357	ENSBTAG00000001096, "ENSBTAG00000017869", "ENSBTAG00000019648", "ENSBTAG00000019914"		GO:0045787	positive regulation of cell cycle	71	16	9.9	0.03225	ENSBTAG00000000483, "ENSBTAG00000001061", "ENSBTAG00000004279", "ENSBTAG00000005861", "ENSBTAG00000006255", "ENSBTAG00000007160", "ENSBTAG00000007234", "ENSBTAG00000008338", "ENSBTAG00000009394", "ENSBTAG00000010109", "ENSBTAG00000010125", "ENSBTAG00000015116", "ENSBTAG00000015878", "ENSBTAG00000021187", "ENSBTAG00000027444", "ENSBTAG00000039552"
								GO:0051128	regulation of cellular component organization	395	34	24.9	0.03488	ENSBTAG00000000653, "ENSBTAG00000001565", "ENSBTAG00000001700", "ENSBTAG00000003505", "ENSBTAG00000003994", "ENSBTAG00000004996", "ENSBTAG00000005482", "ENSBTAG00000006189", "ENSBTAG00000007725", "ENSBTAG00000007939", "ENSBTAG00000007964", "ENSBTAG00000009394", "ENSBTAG00000010042", "ENSBTAG00000010312", "ENSBTAG00000010619", "ENSBTAG00000011150", "ENSBTAG00000011415", "ENSBTAG00000011808", "ENSBTAG00000012007", "ENSBTAG00000013063", "ENSBTAG00000013937", "ENSBTAG00000015053", "ENSBTAG00000015147", , "ENSBTAG00000015369", "ENSBTAG00000017024", "ENSBTAG00000017866", "ENSBTAG00000017869", "ENSBTAG00000018269", "ENSBTAG00000018801", "ENSBTAG00000019648", "ENSBTAG00000020126", "ENSBTAG00000020244", "ENSBTAG00000027625", "ENSBTAG00000054095"		GO:0045778	positive regulation of ossification	23	7	3.21	0.03228	ENSBTAG00000000696, "ENSBTAG00000002317", "ENSBTAG00000002835", "ENSBTAG00000008113", "ENSBTAG00000012117", "ENSBTAG00000013533", "ENSBTAG00000022244"
								GO:0060485	mesenchyme development	50	7	3.15	0.03553	ENSBTAG00000009292, "ENSBTAG00000010312", "ENSBTAG00000010619", "ENSBTAG00000011224", "ENSBTAG00000020244", "ENSBTAG00000021245", "ENSBTAG00000027625"		GO:0106106	cold-induced thermogenesis	23	7	3.21	0.03228	ENSBTAG00000001609, "ENSBTAG00000002606", "ENSBTAG00000010681", "ENSBTAG00000017869", "ENSBTAG00000019772", "ENSBTAG00000022244", "ENSBTAG00000047330"
								GO:0001570	vasculogenesis	12	3	0.76	0.03563	ENSBTAG00000009292, "ENSBTAG00000011224", "ENSBTAG00000017869"		GO:0120161	regulation of cold-induced thermogenesis	23	7	3.21	0.03228	ENSBTAG00000001609, "ENSBTAG00000002606", "ENSBTAG00000010681", "ENSBTAG00000017869", "ENSBTAG00000019772", "ENSBTAG00000022244", "ENSBTAG00000047330"
								GO:0001841	neural tube formation	12	3	0.76	0.03563	ENSBTAG00000011224, "ENSBTAG00000014520", "ENSBTAG00000027625"		GO:0010921	regulation of phosphatase activity	33	9	4.6	0.03237	ENSBTAG00000002317, "ENSBTAG00000002727", "ENSBTAG00000003362", "ENSBTAG00000003409", "ENSBTAG00000003994", "ENSBTAG00000007123", "ENSBTAG00000008303", "ENSBTAG00000009302", "ENSBTAG00000019818"
								GO:0008589	regulation of smoothened signaling pathway	12	3	0.76	0.03563	ENSBTAG00000018502, "ENSBTAG00000027625", "ENSBTAG00000030675"		GO:0023052	signaling	1029	162	143.5	0.03289	ENSBTAG00000000005, "ENSBTAG00000000236", "ENSBTAG00000000563", "ENSBTAG00000000564", "ENSBTAG00000000696", "ENSBTAG00000000759", "ENSBTAG00000000804", "ENSBTAG00000001060", "ENSBTAG00000001061", "ENSBTAG00000001508", "ENSBTAG00000001565", "ENSBTAG00000001609", "ENSBTAG00000001725", "ENSBTAG00000001835", "ENSBTAG00000002151", "ENSBTAG00000002258", "ENSBTAG00000002313", "ENSBTAG00000002317", "ENSBTAG00000002357", "ENSBTAG00000002378", "ENSBTAG00000002531", "ENSBTAG00000002606", "ENSBTAG00000002608", , "ENSBTAG00000002727", "ENSBTAG00000002835", "ENSBTAG00000003001", "ENSBTAG00000003245", "ENSBTAG00000003409", "ENSBTAG00000003505", "ENSBTAG00000003642", "ENSBTAG00000003994", "ENSBTAG00000004279", "ENSBTAG00000004318", "ENSBTAG00000004654", "ENSBTAG00000004844", "ENSBTAG00000004905", "ENSBTAG00000005009", "ENSBTAG00000005106", "ENSBTAG00000005236", "ENSBTAG00000005260", "ENSBTAG00000005316", "ENSBTAG00000005431", "ENSBTAG00000005524", "ENSBTAG00000005716", "ENSBTAG00000005990", "ENSBTAG00000006665", , "ENSBTAG00000006676", "ENSBTAG00000006884", "ENSBTAG00000007599", "ENSBTAG00000007662", "ENSBTAG00000007705", "ENSBTAG00000007725", "ENSBTAG00000008110", "ENSBTAG00000008303", "ENSBTAG00000008338", "ENSBTAG00000008837", "ENSBTAG00000008935", "ENSBTAG00000009104", "ENSBTAG00000009156", "ENSBTAG00000009231", "ENSBTAG00000009292", "ENSBTAG00000009302", "ENSBTAG00000009928", "ENSBTAG00000009960", "ENSBTAG00000010125", "ENSBTAG00000010223", "ENSBTAG00000010242", "ENSBTAG00000010271", "ENSBTAG00000010312", , "ENSBTAG00000010649", "ENSBTAG00000010658", "ENSBTAG00000010681", "ENSBTAG00000010731", "ENSBTAG00000010959", "ENSBTAG00000010992", "ENSBTAG00000011082", "ENSBTAG00000011150", "ENSBTAG00000011388", "ENSBTAG00000011429", "ENSBTAG00000011461", "ENSBTAG00000011699", "ENSBTAG00000011808", "ENSBTAG00000011847", "ENSBTAG00000012062", "ENSBTAG00000012117", "ENSBTAG00000012125", "ENSBTAG00000012178", "ENSBTAG00000012343", "ENSBTAG00000012450", "ENSBTAG00000012642", "ENSBTAG00000012724", "ENSBTAG00000012939", , "ENSBTAG00000013063", "ENSBTAG00000013123", "ENSBTAG00000013197", "ENSBTAG00000013227", "ENSBTAG00000013300", "ENSBTAG00000014143", "ENSBTAG00000014299", "ENSBTAG00000014824", "ENSBTAG00000014825", "ENSBTAG00000014883", "ENSBTAG00000015032", "ENSBTAG00000015369", "ENSBTAG00000015584", "ENSBTAG00000015898", "ENSBTAG00000016414", "ENSBTAG00000016514", "ENSBTAG00000016618", "ENSBTAG00000016760", "ENSBTAG00000016768", "ENSBTAG00000016846", "ENSBTAG00000016851", "ENSBTAG00000017103", "ENSBTAG00000017537", , "ENSBTAG00000017604", "ENSBTAG00000017855", "ENSBTAG00000017869", "ENSBTAG00000018036", "ENSBTAG00000018463", "ENSBTAG00000018502", "ENSBTAG00000018508", "ENSBTAG00000018588", "ENSBTAG00000018655", "ENSBTAG00000018691", "ENSBTAG00000018801", "ENSBTAG00000018928", "ENSBTAG00000019302", "ENSBTAG00000019365", "ENSBTAG00000019458", "ENSBTAG00000019515", "ENSBTAG00000019838", "ENSBTAG00000019906", "ENSBTAG00000019954", "ENSBTAG00000020125", "ENSBTAG00000020126", "ENSBTAG00000021048", "ENSBTAG00000021377", , "ENSBTAG00000021466", "ENSBTAG00000021664", "ENSBTAG00000021796", "ENSBTAG00000021799", "ENSBTAG00000022244", "ENSBTAG00000025853", "ENSBTAG00000025942", "ENSBTAG00000026067", "ENSBTAG00000030209", "ENSBTAG00000031231", "ENSBTAG00000031335", "ENSBTAG00000031797", "ENSBTAG00000032705", "ENSBTAG00000033304", "ENSBTAG00000034867", "ENSBTAG00000037811", "ENSBTAG00000045550", "ENSBTAG00000046037", "ENSBTAG00000046277", "ENSBTAG00000046979", "ENSBTAG00000047223", "ENSBTAG00000047330", "ENSBTAG00000047586", , "ENSBTAG00000054095"
								GO:0032414	positive regulation of ion transmembrane transporter activity	12	3	0.76	0.03563	ENSBTAG00000013109, "ENSBTAG00000017135", "ENSBTAG00000032705"		GO:0061061	muscle structure development	112	23	15.62	0.03329	ENSBTAG00000001185, "ENSBTAG00000001725", "ENSBTAG00000001835", "ENSBTAG00000002333", "ENSBTAG00000003994", "ENSBTAG00000004279", "ENSBTAG00000004905", "ENSBTAG00000005990", "ENSBTAG00000006588", "ENSBTAG00000008110", "ENSBTAG00000008303", "ENSBTAG00000008338", "ENSBTAG00000009104", "ENSBTAG00000009960", "ENSBTAG00000010649", "ENSBTAG00000011808", "ENSBTAG00000014824", "ENSBTAG00000017869", "ENSBTAG00000017992", "ENSBTAG00000022244", "ENSBTAG00000025853", "ENSBTAG00000045828", "ENSBTAG00000049483",
								GO:0050732	negative regulation of peptidyl-tyrosine phosphorylation	12	3	0.76	0.03563	ENSBTAG00000017869, "ENSBTAG00000019648", "ENSBTAG00000027625"		GO:0007165	signal transduction	968	153	135	0.03383	ENSBTAG00000000005, "ENSBTAG00000000236", "ENSBTAG00000000563", "ENSBTAG00000000564", "ENSBTAG00000000696", "ENSBTAG00000000759", "ENSBTAG00000000804", "ENSBTAG00000001060", "ENSBTAG00000001061", "ENSBTAG00000001508", "ENSBTAG00000001565", "ENSBTAG00000001609", "ENSBTAG00000001725", "ENSBTAG00000001835", "ENSBTAG00000002151", "ENSBTAG00000002258", "ENSBTAG00000002313", "ENSBTAG00000002317", "ENSBTAG00000002357", "ENSBTAG00000002378", "ENSBTAG00000002531", "ENSBTAG00000002606", "ENSBTAG00000002608", , "ENSBTAG00000002727", "ENSBTAG00000002835", "ENSBTAG00000003001", "ENSBTAG00000003245", "ENSBTAG00000003409", "ENSBTAG00000003505", "ENSBTAG00000003642", "ENSBTAG00000003994", "ENSBTAG00000004279", "ENSBTAG00000004318", "ENSBTAG00000004654", "ENSBTAG00000004844", "ENSBTAG00000004905", "ENSBTAG00000005009", "ENSBTAG00000005236", "ENSBTAG00000005260", "ENSBTAG00000005316", "ENSBTAG00000005431", "ENSBTAG00000005524", "ENSBTAG00000005716", "ENSBTAG00000005990", "ENSBTAG00000006665", "ENSBTAG00000006676", , "ENSBTAG00000006884", "ENSBTAG00000007599", "ENSBTAG00000007662", "ENSBTAG00000007705", "ENSBTAG00000008110", "ENSBTAG00000008303", "ENSBTAG00000008338", "ENSBTAG00000008837", "ENSBTAG00000008935", "ENSBTAG00000009156", "ENSBTAG00000009231", "ENSBTAG00000009292", "ENSBTAG00000009302", "ENSBTAG00000009928", "ENSBTAG00000009960", "ENSBTAG00000010125", "ENSBTAG00000010223", "ENSBTAG00000010242", "ENSBTAG00000010271", "ENSBTAG00000010312", "ENSBTAG00000010649", "ENSBTAG00000010681", "ENSBTAG00000010731", , "ENSBTAG00000010959", "ENSBTAG00000010992", "ENSBTAG00000011082", "ENSBTAG00000011388", "ENSBTAG00000011429", "ENSBTAG00000011461", "ENSBTAG00000011699", "ENSBTAG00000011808", "ENSBTAG00000011847", "ENSBTAG00000012062", "ENSBTAG00000012117", "ENSBTAG00000012125", "ENSBTAG00000012178", "ENSBTAG00000012343", "ENSBTAG00000012450", "ENSBTAG00000012642", "ENSBTAG00000012724", "ENSBTAG00000012939", "ENSBTAG00000013063", "ENSBTAG00000013123", "ENSBTAG00000013197", "ENSBTAG00000013227", "ENSBTAG00000014143", , "ENSBTAG00000014299", "ENSBTAG00000014824", "ENSBTAG00000014825", "ENSBTAG00000014883", "ENSBTAG00000015032", "ENSBTAG00000015369", "ENSBTAG00000015584", "ENSBTAG00000015898", "ENSBTAG00000016414", "ENSBTAG00000016514", "ENSBTAG00000016618", "ENSBTAG00000016760", "ENSBTAG00000016846", "ENSBTAG00000016851", "ENSBTAG00000017103", "ENSBTAG00000017537", "ENSBTAG00000017604", "ENSBTAG00000017855", "ENSBTAG00000017869", "ENSBTAG00000018036", "ENSBTAG00000018463", "ENSBTAG00000018502", "ENSBTAG00000018508", , "ENSBTAG00000018588", "ENSBTAG00000018655", "ENSBTAG00000018691", "ENSBTAG00000018801", "ENSBTAG00000018928", "ENSBTAG00000019302", "ENSBTAG00000019458", "ENSBTAG00000019515", "ENSBTAG00000019838", "ENSBTAG00000019906", "ENSBTAG00000019954", "ENSBTAG00000020125", "ENSBTAG00000020126", "ENSBTAG00000021048", "ENSBTAG00000021377", "ENSBTAG00000021466", "ENSBTAG00000021664", "ENSBTAG00000021796", "ENSBTAG00000021799", "ENSBTAG00000022244", "ENSBTAG00000025853", "ENSBTAG00000025942", "ENSBTAG00000030209", , "ENSBTAG00000031231", "ENSBTAG00000031335", "ENSBTAG00000031797", "ENSBTAG00000032705", "ENSBTAG00000033304", "ENSBTAG00000034867", "ENSBTAG00000037811", "ENSBTAG00000045550", "ENSBTAG00000046037", "ENSBTAG00000046277", "ENSBTAG00000046979", "ENSBTAG00000047223", "ENSBTAG00000047330", "ENSBTAG00000047586", "ENSBTAG00000054095"
								GO:0070542	response to fatty acid	12	3	0.76	0.03563	ENSBTAG00000016355, "ENSBTAG00000017866", "ENSBTAG00000027625"		GO:0031344	regulation of cell projection organization	89	19	12.41	0.03513	ENSBTAG00000002317, "ENSBTAG00000003409", "ENSBTAG00000004279", "ENSBTAG00000004996", "ENSBTAG00000007605", "ENSBTAG00000008110", "ENSBTAG00000008201", "ENSBTAG00000011150", "ENSBTAG00000011808", "ENSBTAG00000012125", "ENSBTAG00000012450", "ENSBTAG00000017554", "ENSBTAG00000017855", "ENSBTAG00000017869", "ENSBTAG00000018373", "ENSBTAG00000018463", "ENSBTAG00000018801", "ENSBTAG00000020126", "ENSBTAG00000025853"
								GO:1901992	positive regulation of mitotic cell cycle phase transition	12	3	0.76	0.03563	ENSBTAG00000007160, "ENSBTAG00000007234", "ENSBTAG00000009394"		GO:0006029	proteoglycan metabolic process	14	5	1.95	0.03515	ENSBTAG00000001405, "ENSBTAG00000003505", "ENSBTAG00000005250", "ENSBTAG00000005445", "ENSBTAG00000014521"
								GO:1904063	negative regulation of cation transmembrane transport	12	3	0.76	0.03563	ENSBTAG00000012931, "ENSBTAG00000017869", "ENSBTAG00000032705"		GO:0010977	negative regulation of neuron projection development	14	5	1.95	0.03515	ENSBTAG00000007605, "ENSBTAG00000012125", "ENSBTAG00000012450", "ENSBTAG00000017855", "ENSBTAG00000018463"
								GO:0043412	macromolecule modification	869	67	54.78	0.03579	ENSBTAG00000000005, "ENSBTAG00000000162", "ENSBTAG00000000252", "ENSBTAG00000000653", "ENSBTAG00000001061", "ENSBTAG00000001096", "ENSBTAG00000001508", "ENSBTAG00000001609", "ENSBTAG00000001700", "ENSBTAG00000002924", "ENSBTAG00000003201", "ENSBTAG00000003505", "ENSBTAG00000003994", "ENSBTAG00000004269", "ENSBTAG00000004349", "ENSBTAG00000004844", "ENSBTAG00000005754", "ENSBTAG00000005975", "ENSBTAG00000006029", "ENSBTAG00000006708", "ENSBTAG00000006797", "ENSBTAG00000007116", "ENSBTAG00000007599", , "ENSBTAG00000007840", "ENSBTAG00000007923", "ENSBTAG00000007981", "ENSBTAG00000008731", "ENSBTAG00000009302", "ENSBTAG00000009357", "ENSBTAG00000009390", "ENSBTAG00000009394", "ENSBTAG00000010042", "ENSBTAG00000010103", "ENSBTAG00000010271", "ENSBTAG00000010312", "ENSBTAG00000010619", "ENSBTAG00000011150", "ENSBTAG00000011415", "ENSBTAG00000011640", "ENSBTAG00000011796", "ENSBTAG00000012007", "ENSBTAG00000013063", "ENSBTAG00000013317", "ENSBTAG00000013874", "ENSBTAG00000014017", "ENSBTAG00000014339", , "ENSBTAG00000014520", "ENSBTAG00000015354", "ENSBTAG00000015584", "ENSBTAG00000016311", "ENSBTAG00000016908", "ENSBTAG00000017866", "ENSBTAG00000017869", "ENSBTAG00000018036", "ENSBTAG00000018114", "ENSBTAG00000019648", "ENSBTAG00000019757", "ENSBTAG00000020244", "ENSBTAG00000021245", "ENSBTAG00000021445", "ENSBTAG00000022920", "ENSBTAG00000023831", "ENSBTAG00000027625", "ENSBTAG00000033304", "ENSBTAG00000034689", "ENSBTAG00000048761", "ENSBTAG00000054545"		GO:0031644	regulation of nervous system process	14	5	1.95	0.03515	ENSBTAG00000009292, "ENSBTAG00000011461", "ENSBTAG00000018508", "ENSBTAG00000025853", "ENSBTAG00000047330"
								GO:0016567	protein ubiquitination	182	18	11.47	0.03627	ENSBTAG00000000162, "ENSBTAG00000001508", "ENSBTAG00000001700", "ENSBTAG00000006708", "ENSBTAG00000006797", "ENSBTAG00000007116", "ENSBTAG00000009394", "ENSBTAG00000010103", "ENSBTAG00000012007", "ENSBTAG00000013317", "ENSBTAG00000014017", "ENSBTAG00000015584", "ENSBTAG00000017869", "ENSBTAG00000019648", "ENSBTAG00000022920", "ENSBTAG00000034689", "ENSBTAG00000048761", "ENSBTAG00000054545"		GO:0034121	regulation of toll-like receptor signaling pathway	14	5	1.95	0.03515	ENSBTAG00000002357, "ENSBTAG00000002606", "ENSBTAG00000009960", "ENSBTAG00000017869", "ENSBTAG00000031231"
								GO:0043549	regulation of kinase activity	157	16	9.9	0.03701	ENSBTAG00000001609, "ENSBTAG00000001700", "ENSBTAG00000004349", "ENSBTAG00000007840", "ENSBTAG00000007923", "ENSBTAG00000008731", "ENSBTAG00000010312", "ENSBTAG00000011808", "ENSBTAG00000012007", "ENSBTAG00000013063", "ENSBTAG00000017869", "ENSBTAG00000019648", "ENSBTAG00000020244", "ENSBTAG00000023831", "ENSBTAG00000027625", "ENSBTAG00000033304"		GO:0042246	tissue regeneration	14	5	1.95	0.03515	ENSBTAG00000001835, "ENSBTAG00000002317", "ENSBTAG00000002333", "ENSBTAG00000011808", "ENSBTAG00000011908"
								GO:0090304	nucleic acid metabolic process	902	69	56.86	0.03862	ENSBTAG00000000365, "ENSBTAG00000000382", "ENSBTAG00000000721", "ENSBTAG00000001096", "ENSBTAG00000001518", "ENSBTAG00000001745", "ENSBTAG00000002720", "ENSBTAG00000003397", "ENSBTAG00000003469", "ENSBTAG00000003485", "ENSBTAG00000003505", "ENSBTAG00000003986", "ENSBTAG00000004073", "ENSBTAG00000004844", "ENSBTAG00000004906", "ENSBTAG00000006280", "ENSBTAG00000006523", "ENSBTAG00000006843", "ENSBTAG00000007210", "ENSBTAG00000007234", "ENSBTAG00000007599", "ENSBTAG00000008731", "ENSBTAG00000008825", , "ENSBTAG00000009394", "ENSBTAG00000009969", "ENSBTAG00000010101", "ENSBTAG00000010312", "ENSBTAG00000011105", "ENSBTAG00000011224", "ENSBTAG00000011415", "ENSBTAG00000011591", "ENSBTAG00000011640", "ENSBTAG00000011796", "ENSBTAG00000011808", "ENSBTAG00000012159", "ENSBTAG00000013063", "ENSBTAG00000013259", "ENSBTAG00000013317", "ENSBTAG00000014017", "ENSBTAG00000014048", "ENSBTAG00000014261", "ENSBTAG00000014339", "ENSBTAG00000014605", "ENSBTAG00000014855", "ENSBTAG00000015369", "ENSBTAG00000015584", , "ENSBTAG00000016271", "ENSBTAG00000016533", "ENSBTAG00000016760", "ENSBTAG00000016908", "ENSBTAG00000017024", "ENSBTAG00000017869", "ENSBTAG00000018036", "ENSBTAG00000018114", "ENSBTAG00000018269", "ENSBTAG00000018274", "ENSBTAG00000019065", "ENSBTAG00000019502", "ENSBTAG00000020244", "ENSBTAG00000020517", "ENSBTAG00000023831", "ENSBTAG00000027159", "ENSBTAG00000027625", "ENSBTAG00000031335", "ENSBTAG00000033304", "ENSBTAG00000034495", "ENSBTAG00000048761", "ENSBTAG00000053436", "ENSBTAG00000054943",		GO:0015850	organic hydroxy compound transport	44	11	6.14	0.03519	ENSBTAG00000000404, "ENSBTAG00000002258", "ENSBTAG00000002885", "ENSBTAG00000003001", "ENSBTAG00000003746", "ENSBTAG00000010681", "ENSBTAG00000012939", "ENSBTAG00000017869", "ENSBTAG00000019065", "ENSBTAG00000021955", "ENSBTAG00000026199"
								GO:0002831	regulation of response to biotic stimulus	51	7	3.21	0.03905	ENSBTAG00000001061, "ENSBTAG00000008825", "ENSBTAG00000010042", "ENSBTAG00000014007", "ENSBTAG00000018036", "ENSBTAG00000018274", "ENSBTAG00000045550"		GO:0071219	cellular response to molecule of bacterial origin	44	11	6.14	0.03519	ENSBTAG00000001061, "ENSBTAG00000002357", "ENSBTAG00000004279", "ENSBTAG00000006884", "ENSBTAG00000010312", "ENSBTAG00000010681", "ENSBTAG00000012062", "ENSBTAG00000015032", "ENSBTAG00000015101", "ENSBTAG00000018463", "ENSBTAG00000037811"
								GO:0048568	embryonic organ development	62	8	3.91	0.03918	ENSBTAG00000001096, "ENSBTAG00000009231", "ENSBTAG00000010312", "ENSBTAG00000011224", "ENSBTAG00000014855", "ENSBTAG00000015584", "ENSBTAG00000019175", "ENSBTAG00000020244"		GO:0043085	positive regulation of catalytic activity	236	43	32.91	0.03522	ENSBTAG00000001609, "ENSBTAG00000002531", "ENSBTAG00000002727", "ENSBTAG00000003185", "ENSBTAG00000003245", "ENSBTAG00000003708", "ENSBTAG00000004279", "ENSBTAG00000004349", "ENSBTAG00000005009", "ENSBTAG00000005316", "ENSBTAG00000005861", "ENSBTAG00000006065", "ENSBTAG00000006550", "ENSBTAG00000006665", "ENSBTAG00000006884", "ENSBTAG00000008338", "ENSBTAG00000009928", "ENSBTAG00000010223", "ENSBTAG00000010312", "ENSBTAG00000010992", "ENSBTAG00000011150", "ENSBTAG00000011429", "ENSBTAG00000011883", , "ENSBTAG00000012062", "ENSBTAG00000012125", "ENSBTAG00000012450", "ENSBTAG00000013063", "ENSBTAG00000013109", "ENSBTAG00000013123", "ENSBTAG00000013197", "ENSBTAG00000015101", "ENSBTAG00000015147", "ENSBTAG00000015584", "ENSBTAG00000016618", "ENSBTAG00000017103", "ENSBTAG00000017869", "ENSBTAG00000019077", "ENSBTAG00000019818", "ENSBTAG00000021799", "ENSBTAG00000030209", "ENSBTAG00000033304", "ENSBTAG00000046277", "ENSBTAG00000047223"
								GO:0007259	receptor signaling pathway via JAK-STAT	21	4	1.32	0.03947	ENSBTAG00000004844, "ENSBTAG00000012007", "ENSBTAG00000017869", "ENSBTAG00000018036"		GO:0007154	cell communication	1045	164	145.74	0.03535	ENSBTAG00000000005, "ENSBTAG00000000236", "ENSBTAG00000000563", "ENSBTAG00000000564", "ENSBTAG00000000696", "ENSBTAG00000000759", "ENSBTAG00000000804", "ENSBTAG00000001060", "ENSBTAG00000001061", "ENSBTAG00000001508", "ENSBTAG00000001565", "ENSBTAG00000001609", "ENSBTAG00000001725", "ENSBTAG00000001835", "ENSBTAG00000002151", "ENSBTAG00000002258", "ENSBTAG00000002313", "ENSBTAG00000002317", "ENSBTAG00000002357", "ENSBTAG00000002378", "ENSBTAG00000002531", "ENSBTAG00000002606", "ENSBTAG00000002608", , "ENSBTAG00000002727", "ENSBTAG00000002835", "ENSBTAG00000003001", "ENSBTAG00000003245", "ENSBTAG00000003409", "ENSBTAG00000003505", "ENSBTAG00000003642", "ENSBTAG00000003994", "ENSBTAG00000004279", "ENSBTAG00000004318", "ENSBTAG00000004654", "ENSBTAG00000004844", "ENSBTAG00000004905", "ENSBTAG00000005009", "ENSBTAG00000005106", "ENSBTAG00000005236", "ENSBTAG00000005260", "ENSBTAG00000005316", "ENSBTAG00000005431", "ENSBTAG00000005524", "ENSBTAG00000005716", "ENSBTAG00000005990", "ENSBTAG00000006665", , "ENSBTAG00000006676", "ENSBTAG00000006884", "ENSBTAG00000007599", "ENSBTAG00000007662", "ENSBTAG00000007705", "ENSBTAG00000007725", "ENSBTAG00000008110", "ENSBTAG00000008303", "ENSBTAG00000008338", "ENSBTAG00000008837", "ENSBTAG00000008935", "ENSBTAG00000009104", "ENSBTAG00000009156", "ENSBTAG00000009231", "ENSBTAG00000009292", "ENSBTAG00000009302", "ENSBTAG00000009928", "ENSBTAG00000009960", "ENSBTAG00000010125", "ENSBTAG00000010223", "ENSBTAG00000010242", "ENSBTAG00000010271", "ENSBTAG00000010312", , "ENSBTAG00000010649", "ENSBTAG00000010658", "ENSBTAG00000010681", "ENSBTAG00000010731", "ENSBTAG00000010959", "ENSBTAG00000010992", "ENSBTAG00000011082", "ENSBTAG00000011150", "ENSBTAG00000011388", "ENSBTAG00000011429", "ENSBTAG00000011461", "ENSBTAG00000011699", "ENSBTAG00000011808", "ENSBTAG00000011847", "ENSBTAG00000012062", "ENSBTAG00000012117", "ENSBTAG00000012125", "ENSBTAG00000012178", "ENSBTAG00000012343", "ENSBTAG00000012450", "ENSBTAG00000012642", "ENSBTAG00000012724", "ENSBTAG00000012939", , "ENSBTAG00000013063", "ENSBTAG00000013123", "ENSBTAG00000013197", "ENSBTAG00000013227", "ENSBTAG00000013300", "ENSBTAG00000014143", "ENSBTAG00000014299", "ENSBTAG00000014824", "ENSBTAG00000014825", "ENSBTAG00000014883", "ENSBTAG00000015032", "ENSBTAG00000015369", "ENSBTAG00000015584", "ENSBTAG00000015898", "ENSBTAG00000016414", "ENSBTAG00000016514", "ENSBTAG00000016618", "ENSBTAG00000016760", "ENSBTAG00000016768", "ENSBTAG00000016846", "ENSBTAG00000016851", "ENSBTAG00000017103", "ENSBTAG00000017121", , "ENSBTAG00000017537", "ENSBTAG00000017604", "ENSBTAG00000017855", "ENSBTAG00000017869", "ENSBTAG00000017873", "ENSBTAG00000018036", "ENSBTAG00000018463", "ENSBTAG00000018502", "ENSBTAG00000018508", "ENSBTAG00000018588", "ENSBTAG00000018655", "ENSBTAG00000018691", "ENSBTAG00000018801", "ENSBTAG00000018928", "ENSBTAG00000019302", "ENSBTAG00000019365", "ENSBTAG00000019458", "ENSBTAG00000019515", "ENSBTAG00000019838", "ENSBTAG00000019906", "ENSBTAG00000019954", "ENSBTAG00000020125", "ENSBTAG00000020126", , "ENSBTAG00000021048", "ENSBTAG00000021377", "ENSBTAG00000021466", "ENSBTAG00000021664", "ENSBTAG00000021796", "ENSBTAG00000021799", "ENSBTAG00000022244", "ENSBTAG00000025853", "ENSBTAG00000025942", "ENSBTAG00000026067", "ENSBTAG00000030209", "ENSBTAG00000031231", "ENSBTAG00000031335", "ENSBTAG00000031797", "ENSBTAG00000032705", "ENSBTAG00000033304", "ENSBTAG00000034867", "ENSBTAG00000037811", "ENSBTAG00000045550", "ENSBTAG00000046037", "ENSBTAG00000046277", "ENSBTAG00000046979", "ENSBTAG00000047223", , "ENSBTAG00000047330", "ENSBTAG00000047586", "ENSBTAG00000054095"
								GO:0097696	receptor signaling pathway via STAT	21	4	1.32	0.03947	ENSBTAG00000004844, "ENSBTAG00000012007", "ENSBTAG00000017869", "ENSBTAG00000018036"		GO:0045595	regulation of cell differentiation	268	48	37.38	0.03569	ENSBTAG00000000696, "ENSBTAG00000001061", "ENSBTAG00000001508", "ENSBTAG00000001725", "ENSBTAG00000001835", "ENSBTAG00000002258", "ENSBTAG00000002317", "ENSBTAG00000002333", "ENSBTAG00000002835", "ENSBTAG00000002885", "ENSBTAG00000003409", "ENSBTAG00000003994", "ENSBTAG00000004129", "ENSBTAG00000004279", "ENSBTAG00000004654", "ENSBTAG00000005009", "ENSBTAG00000007605", "ENSBTAG00000008113", "ENSBTAG00000008338", "ENSBTAG00000009292", "ENSBTAG00000009960", "ENSBTAG00000010125", "ENSBTAG00000010312", , "ENSBTAG00000011808", "ENSBTAG00000012062", "ENSBTAG00000012117", "ENSBTAG00000012125", "ENSBTAG00000012178", "ENSBTAG00000012450", "ENSBTAG00000013063", "ENSBTAG00000013227", "ENSBTAG00000013533", "ENSBTAG00000014824", "ENSBTAG00000015101", "ENSBTAG00000015147", "ENSBTAG00000015584", "ENSBTAG00000017554", "ENSBTAG00000017855", "ENSBTAG00000017869", "ENSBTAG00000018373", "ENSBTAG00000018463", "ENSBTAG00000018801", "ENSBTAG00000021187", "ENSBTAG00000021466", "ENSBTAG00000022244", "ENSBTAG00000025372", , "ENSBTAG00000031231", "ENSBTAG00000045828"
								GO:0006725	cellular aromatic compound metabolic process	1099	82	69.27	0.04117	ENSBTAG00000000365, "ENSBTAG00000000382", "ENSBTAG00000000721", "ENSBTAG00000000795", "ENSBTAG00000001096", "ENSBTAG00000001518", "ENSBTAG00000001745", "ENSBTAG00000002526", "ENSBTAG00000002720", "ENSBTAG00000003397", "ENSBTAG00000003469", "ENSBTAG00000003485", "ENSBTAG00000003505", "ENSBTAG00000003986", "ENSBTAG00000004073", "ENSBTAG00000004844", "ENSBTAG00000004906", "ENSBTAG00000005975", "ENSBTAG00000006029", "ENSBTAG00000006280", "ENSBTAG00000006523", "ENSBTAG00000006843", "ENSBTAG00000007210", , "ENSBTAG00000007234", "ENSBTAG00000007599", "ENSBTAG00000007840", "ENSBTAG00000008361", "ENSBTAG00000008731", "ENSBTAG00000008825", "ENSBTAG00000009394", "ENSBTAG00000009969", "ENSBTAG00000010101", "ENSBTAG00000010312", "ENSBTAG00000011105", "ENSBTAG00000011224", "ENSBTAG00000011415", "ENSBTAG00000011591", "ENSBTAG00000011640", "ENSBTAG00000011796", "ENSBTAG00000011808", "ENSBTAG00000011908", "ENSBTAG00000012159", "ENSBTAG00000013063", "ENSBTAG00000013259", "ENSBTAG00000013317", "ENSBTAG00000014017", , "ENSBTAG00000014048", "ENSBTAG00000014261", "ENSBTAG00000014339", "ENSBTAG00000014521", "ENSBTAG00000014605", "ENSBTAG00000014855", "ENSBTAG00000015369", "ENSBTAG00000015584", "ENSBTAG00000016271", "ENSBTAG00000016355", "ENSBTAG00000016533", "ENSBTAG00000016760", "ENSBTAG00000016908", "ENSBTAG00000017024", "ENSBTAG00000017147", "ENSBTAG00000017676", "ENSBTAG00000017869", "ENSBTAG00000018036", "ENSBTAG00000018114", "ENSBTAG00000018269", "ENSBTAG00000018274", "ENSBTAG00000019065", "ENSBTAG00000019502", , "ENSBTAG00000019956", "ENSBTAG00000020244", "ENSBTAG00000020517", "ENSBTAG00000021035", "ENSBTAG00000023831", "ENSBTAG00000027159", "ENSBTAG00000027625", "ENSBTAG00000031335", "ENSBTAG00000033304", "ENSBTAG00000034495", "ENSBTAG00000048761", "ENSBTAG00000053436", "ENSBTAG00000054943"		GO:0010562	positive regulation of phosphorus metabolic process	186	35	25.94	0.0357	ENSBTAG00000000696, "ENSBTAG00000000759", "ENSBTAG00000001061", "ENSBTAG00000001508", "ENSBTAG00000001609", "ENSBTAG00000003001", "ENSBTAG00000003245", "ENSBTAG00000003994", "ENSBTAG00000004279", "ENSBTAG00000004349", "ENSBTAG00000004844", "ENSBTAG00000005861", "ENSBTAG00000006665", "ENSBTAG00000008338", "ENSBTAG00000008837", "ENSBTAG00000009928", "ENSBTAG00000009960", "ENSBTAG00000010109", "ENSBTAG00000010223", "ENSBTAG00000010271", "ENSBTAG00000010312", "ENSBTAG00000011150", "ENSBTAG00000011388", , "ENSBTAG00000012062", "ENSBTAG00000012117", "ENSBTAG00000012450", "ENSBTAG00000013063", "ENSBTAG00000013123", "ENSBTAG00000016618", "ENSBTAG00000017024", "ENSBTAG00000017103", "ENSBTAG00000017869", "ENSBTAG00000018655", "ENSBTAG00000019818", "ENSBTAG00000033304"
								GO:0050801	ion homeostasis	134	14	8.45	0.04117	ENSBTAG00000000203, "ENSBTAG00000002526", "ENSBTAG00000003505", "ENSBTAG00000005236", "ENSBTAG00000008766", "ENSBTAG00000010312", "ENSBTAG00000013300", "ENSBTAG00000015369", "ENSBTAG00000016355", "ENSBTAG00000017801", "ENSBTAG00000017866", "ENSBTAG00000017869", "ENSBTAG00000019648", "ENSBTAG00000032705"		GO:0045937	positive regulation of phosphate metabolic process	186	35	25.94	0.0357	ENSBTAG00000000696, "ENSBTAG00000000759", "ENSBTAG00000001061", "ENSBTAG00000001508", "ENSBTAG00000001609", "ENSBTAG00000003001", "ENSBTAG00000003245", "ENSBTAG00000003994", "ENSBTAG00000004279", "ENSBTAG00000004349", "ENSBTAG00000004844", "ENSBTAG00000005861", "ENSBTAG00000006665", "ENSBTAG00000008338", "ENSBTAG00000008837", "ENSBTAG00000009928", "ENSBTAG00000009960", "ENSBTAG00000010109", "ENSBTAG00000010223", "ENSBTAG00000010271", "ENSBTAG00000010312", "ENSBTAG00000011150", "ENSBTAG00000011388", , "ENSBTAG00000012062", "ENSBTAG00000012117", "ENSBTAG00000012450", "ENSBTAG00000013063", "ENSBTAG00000013123", "ENSBTAG00000016618", "ENSBTAG00000017024", "ENSBTAG00000017103", "ENSBTAG00000017869", "ENSBTAG00000018655", "ENSBTAG00000019818", "ENSBTAG00000033304"
								GO:0016070	RNA metabolic process	758	59	47.78	0.04139	ENSBTAG00000000382, "ENSBTAG00000000721", "ENSBTAG00000001096", "ENSBTAG00000001518", "ENSBTAG00000001745", "ENSBTAG00000002720", "ENSBTAG00000003397", "ENSBTAG00000003469", "ENSBTAG00000003485", "ENSBTAG00000003505", "ENSBTAG00000003986", "ENSBTAG00000004073", "ENSBTAG00000004844", "ENSBTAG00000006280", "ENSBTAG00000006523", "ENSBTAG00000006843", "ENSBTAG00000007210", "ENSBTAG00000007234", "ENSBTAG00000007599", "ENSBTAG00000008731", "ENSBTAG00000008825", "ENSBTAG00000009969", "ENSBTAG00000010101", , "ENSBTAG00000011105", "ENSBTAG00000011224", "ENSBTAG00000011415", "ENSBTAG00000011591", "ENSBTAG00000011640", "ENSBTAG00000011796", "ENSBTAG00000011808", "ENSBTAG00000012159", "ENSBTAG00000013063", "ENSBTAG00000013259", "ENSBTAG00000013317", "ENSBTAG00000014017", "ENSBTAG00000014261", "ENSBTAG00000014339", "ENSBTAG00000014605", "ENSBTAG00000014855", "ENSBTAG00000015369", "ENSBTAG00000016271", "ENSBTAG00000016533", "ENSBTAG00000016760", "ENSBTAG00000016908", "ENSBTAG00000017024", "ENSBTAG00000017869", , "ENSBTAG00000018036", "ENSBTAG00000018114", "ENSBTAG00000018274", "ENSBTAG00000019502", "ENSBTAG00000020244", "ENSBTAG00000020517", "ENSBTAG00000023831", "ENSBTAG00000027159", "ENSBTAG00000027625", "ENSBTAG00000033304", "ENSBTAG00000034495", "ENSBTAG00000053436", "ENSBTAG00000054943"		GO:0048584	positive regulation of response to stimulus	391	67	54.53	0.03589	ENSBTAG00000000563, "ENSBTAG00000000696", "ENSBTAG00000000759", "ENSBTAG00000001060", "ENSBTAG00000001061", "ENSBTAG00000001185", "ENSBTAG00000001508", "ENSBTAG00000001609", "ENSBTAG00000001725", "ENSBTAG00000001835", "ENSBTAG00000002258", "ENSBTAG00000002317", "ENSBTAG00000002357", "ENSBTAG00000002606", "ENSBTAG00000003001", "ENSBTAG00000003245", "ENSBTAG00000003409", "ENSBTAG00000003505", "ENSBTAG00000003934", "ENSBTAG00000003994", "ENSBTAG00000004279", "ENSBTAG00000004844", "ENSBTAG00000005431", , "ENSBTAG00000006065", "ENSBTAG00000006189", "ENSBTAG00000006665", "ENSBTAG00000007153", "ENSBTAG00000008303", "ENSBTAG00000008338", "ENSBTAG00000008837", "ENSBTAG00000009928", "ENSBTAG00000009960", "ENSBTAG00000010125", "ENSBTAG00000010223", "ENSBTAG00000010242", "ENSBTAG00000010312", "ENSBTAG00000010992", "ENSBTAG00000011196", "ENSBTAG00000011388", "ENSBTAG00000011429", "ENSBTAG00000011766", "ENSBTAG00000011808", "ENSBTAG00000012062", "ENSBTAG00000012117", "ENSBTAG00000012343", "ENSBTAG00000012450", , "ENSBTAG00000012642", "ENSBTAG00000013063", "ENSBTAG00000013123", "ENSBTAG00000015369", "ENSBTAG00000016267", "ENSBTAG00000016618", "ENSBTAG00000017103", "ENSBTAG00000017537", "ENSBTAG00000017855", "ENSBTAG00000017869", "ENSBTAG00000018502", "ENSBTAG00000018508", "ENSBTAG00000018655", "ENSBTAG00000021377", "ENSBTAG00000021466", "ENSBTAG00000026067", "ENSBTAG00000031335", "ENSBTAG00000032705", "ENSBTAG00000033304", "ENSBTAG00000047223", "ENSBTAG00000047330"
								GO:0031589	cell-substrate adhesion	41	6	2.58	0.04145	ENSBTAG00000001700, "ENSBTAG00000006189", "ENSBTAG00000013063", "ENSBTAG00000015147", "ENSBTAG00000020244", "ENSBTAG00000027625"		GO:0010648	negative regulation of cell communication	230	42	32.08	0.03594	ENSBTAG00000001508, "ENSBTAG00000001835", "ENSBTAG00000002258", "ENSBTAG00000002606", "ENSBTAG00000002727", "ENSBTAG00000003409", "ENSBTAG00000003505", "ENSBTAG00000004279", "ENSBTAG00000005009", "ENSBTAG00000007662", "ENSBTAG00000007725", "ENSBTAG00000008303", "ENSBTAG00000008935", "ENSBTAG00000009156", "ENSBTAG00000010271", "ENSBTAG00000010658", "ENSBTAG00000010731", "ENSBTAG00000011082", "ENSBTAG00000011429", "ENSBTAG00000011461", "ENSBTAG00000011808", "ENSBTAG00000011847", "ENSBTAG00000012062", , "ENSBTAG00000012178", "ENSBTAG00000012724", "ENSBTAG00000013063", "ENSBTAG00000013227", "ENSBTAG00000014824", "ENSBTAG00000015584", "ENSBTAG00000016846", "ENSBTAG00000017869", "ENSBTAG00000018036", "ENSBTAG00000018588", "ENSBTAG00000018928", "ENSBTAG00000019906", "ENSBTAG00000022244", "ENSBTAG00000032705", "ENSBTAG00000033304", "ENSBTAG00000045550", "ENSBTAG00000046037", "ENSBTAG00000046277", "ENSBTAG00000046979"
								GO:0071840	cellular component organization or biogenesis	1221	90	76.96	0.04219	ENSBTAG00000000252, "ENSBTAG00000000653", "ENSBTAG00000000705", "ENSBTAG00000001061", "ENSBTAG00000001182", "ENSBTAG00000001518", "ENSBTAG00000001565", "ENSBTAG00000001700", "ENSBTAG00000001745", "ENSBTAG00000002082", "ENSBTAG00000002463", "ENSBTAG00000003162", "ENSBTAG00000003185", "ENSBTAG00000003505", "ENSBTAG00000003994", "ENSBTAG00000004906", "ENSBTAG00000004996", "ENSBTAG00000005482", "ENSBTAG00000005694", "ENSBTAG00000005990", "ENSBTAG00000006189", "ENSBTAG00000006843", "ENSBTAG00000007153", , "ENSBTAG00000007725", "ENSBTAG00000007939", "ENSBTAG00000007964", "ENSBTAG00000008061", "ENSBTAG00000008731", "ENSBTAG00000008766", "ENSBTAG00000009394", "ENSBTAG00000009602", "ENSBTAG00000010042", "ENSBTAG00000010101", "ENSBTAG00000010312", "ENSBTAG00000010619", "ENSBTAG00000011150", "ENSBTAG00000011196", "ENSBTAG00000011415", "ENSBTAG00000011591", "ENSBTAG00000011808", "ENSBTAG00000011883", "ENSBTAG00000012007", "ENSBTAG00000012920", "ENSBTAG00000013063", "ENSBTAG00000013290", "ENSBTAG00000013300", , "ENSBTAG00000013317", "ENSBTAG00000013874", "ENSBTAG00000013937", "ENSBTAG00000014017", "ENSBTAG00000014295", "ENSBTAG00000014521", "ENSBTAG00000014605", "ENSBTAG00000014855", "ENSBTAG00000014883", "ENSBTAG00000015053", "ENSBTAG00000015147", "ENSBTAG00000015369", "ENSBTAG00000015584", "ENSBTAG00000016271", "ENSBTAG00000016311", "ENSBTAG00000017024", "ENSBTAG00000017135", "ENSBTAG00000017604", "ENSBTAG00000017801", "ENSBTAG00000017866", "ENSBTAG00000017869", "ENSBTAG00000018036", "ENSBTAG00000018269", , "ENSBTAG00000018502", "ENSBTAG00000018508", "ENSBTAG00000018691", "ENSBTAG00000018801", "ENSBTAG00000019648", "ENSBTAG00000019757", "ENSBTAG00000019914", "ENSBTAG00000020126", "ENSBTAG00000020244", "ENSBTAG00000020432", "ENSBTAG00000020764", "ENSBTAG00000023745", "ENSBTAG00000027625", "ENSBTAG00000030675", "ENSBTAG00000030855", "ENSBTAG00000031335", "ENSBTAG00000032166", "ENSBTAG00000034495", "ENSBTAG00000048271", "ENSBTAG00000048903", "ENSBTAG00000054095"		GO:0023057	negative regulation of signaling	230	42	32.08	0.03594	ENSBTAG00000001508, "ENSBTAG00000001835", "ENSBTAG00000002258", "ENSBTAG00000002606", "ENSBTAG00000002727", "ENSBTAG00000003409", "ENSBTAG00000003505", "ENSBTAG00000004279", "ENSBTAG00000005009", "ENSBTAG00000007662", "ENSBTAG00000007725", "ENSBTAG00000008303", "ENSBTAG00000008935", "ENSBTAG00000009156", "ENSBTAG00000010271", "ENSBTAG00000010658", "ENSBTAG00000010731", "ENSBTAG00000011082", "ENSBTAG00000011429", "ENSBTAG00000011461", "ENSBTAG00000011808", "ENSBTAG00000011847", "ENSBTAG00000012062", , "ENSBTAG00000012178", "ENSBTAG00000012724", "ENSBTAG00000013063", "ENSBTAG00000013227", "ENSBTAG00000014824", "ENSBTAG00000015584", "ENSBTAG00000016846", "ENSBTAG00000017869", "ENSBTAG00000018036", "ENSBTAG00000018588", "ENSBTAG00000018928", "ENSBTAG00000019906", "ENSBTAG00000022244", "ENSBTAG00000032705", "ENSBTAG00000033304", "ENSBTAG00000045550", "ENSBTAG00000046037", "ENSBTAG00000046277", "ENSBTAG00000046979"
								GO:0045765	regulation of angiogenesis	63	8	3.97	0.04254	ENSBTAG00000000653, "ENSBTAG00000001061", "ENSBTAG00000003505", "ENSBTAG00000013063", "ENSBTAG00000015337", "ENSBTAG00000018810", "ENSBTAG00000020244", "ENSBTAG00000027625"		GO:0019220	regulation of phosphate metabolic process	326	57	45.46	0.03599	ENSBTAG00000000236, "ENSBTAG00000000696", "ENSBTAG00000000705", "ENSBTAG00000000759", "ENSBTAG00000001061", "ENSBTAG00000001508", "ENSBTAG00000001609", "ENSBTAG00000002258", "ENSBTAG00000002317", "ENSBTAG00000002727", "ENSBTAG00000003001", "ENSBTAG00000003245", "ENSBTAG00000003362", "ENSBTAG00000003409", "ENSBTAG00000003994", "ENSBTAG00000004279", "ENSBTAG00000004349", "ENSBTAG00000004654", "ENSBTAG00000004679", "ENSBTAG00000004844", "ENSBTAG00000005861", "ENSBTAG00000006665", "ENSBTAG00000007015", , "ENSBTAG00000007123", "ENSBTAG00000008303", "ENSBTAG00000008338", "ENSBTAG00000008837", "ENSBTAG00000009156", "ENSBTAG00000009302", "ENSBTAG00000009928", "ENSBTAG00000009960", "ENSBTAG00000010109", "ENSBTAG00000010223", "ENSBTAG00000010271", "ENSBTAG00000010312", "ENSBTAG00000010731", "ENSBTAG00000011150", "ENSBTAG00000011388", "ENSBTAG00000011699", "ENSBTAG00000011808", "ENSBTAG00000012062", "ENSBTAG00000012117", "ENSBTAG00000012450", "ENSBTAG00000013063", "ENSBTAG00000013123", "ENSBTAG00000016618", , "ENSBTAG00000017024", "ENSBTAG00000017103", "ENSBTAG00000017869", "ENSBTAG00000018036", "ENSBTAG00000018655", "ENSBTAG00000018928", "ENSBTAG00000019818", "ENSBTAG00000019906", "ENSBTAG00000022244", "ENSBTAG00000023831", "ENSBTAG00000033304"
								GO:0010563	negative regulation of phosphorus metabolic process	110	12	6.93	0.04261	ENSBTAG00000000653, "ENSBTAG00000003994", "ENSBTAG00000007840", "ENSBTAG00000008731", "ENSBTAG00000011640", "ENSBTAG00000011808", "ENSBTAG00000013063", "ENSBTAG00000017869", "ENSBTAG00000019648", "ENSBTAG00000020244", "ENSBTAG00000021245", "ENSBTAG00000027625"		GO:0051174	regulation of phosphorus metabolic process	326	57	45.46	0.03599	ENSBTAG00000000236, "ENSBTAG00000000696", "ENSBTAG00000000705", "ENSBTAG00000000759", "ENSBTAG00000001061", "ENSBTAG00000001508", "ENSBTAG00000001609", "ENSBTAG00000002258", "ENSBTAG00000002317", "ENSBTAG00000002727", "ENSBTAG00000003001", "ENSBTAG00000003245", "ENSBTAG00000003362", "ENSBTAG00000003409", "ENSBTAG00000003994", "ENSBTAG00000004279", "ENSBTAG00000004349", "ENSBTAG00000004654", "ENSBTAG00000004679", "ENSBTAG00000004844", "ENSBTAG00000005861", "ENSBTAG00000006665", "ENSBTAG00000007015", , "ENSBTAG00000007123", "ENSBTAG00000008303", "ENSBTAG00000008338", "ENSBTAG00000008837", "ENSBTAG00000009156", "ENSBTAG00000009302", "ENSBTAG00000009928", "ENSBTAG00000009960", "ENSBTAG00000010109", "ENSBTAG00000010223", "ENSBTAG00000010271", "ENSBTAG00000010312", "ENSBTAG00000010731", "ENSBTAG00000011150", "ENSBTAG00000011388", "ENSBTAG00000011699", "ENSBTAG00000011808", "ENSBTAG00000012062", "ENSBTAG00000012117", "ENSBTAG00000012450", "ENSBTAG00000013063", "ENSBTAG00000013123", "ENSBTAG00000016618", , "ENSBTAG00000017024", "ENSBTAG00000017103", "ENSBTAG00000017869", "ENSBTAG00000018036", "ENSBTAG00000018655", "ENSBTAG00000018928", "ENSBTAG00000019818", "ENSBTAG00000019906", "ENSBTAG00000022244", "ENSBTAG00000023831", "ENSBTAG00000033304"
								GO:0045936	negative regulation of phosphate metabolic process	110	12	6.93	0.04261	ENSBTAG00000000653, "ENSBTAG00000003994", "ENSBTAG00000007840", "ENSBTAG00000008731", "ENSBTAG00000011640", "ENSBTAG00000011808", "ENSBTAG00000013063", "ENSBTAG00000017869", "ENSBTAG00000019648", "ENSBTAG00000020244", "ENSBTAG00000021245", "ENSBTAG00000027625"		GO:0000165	MAPK cascade	143	28	19.94	0.036	ENSBTAG00000000236, "ENSBTAG00000000759", "ENSBTAG00000001061", "ENSBTAG00000001508", "ENSBTAG00000001609", "ENSBTAG00000002835", "ENSBTAG00000003001", "ENSBTAG00000003245", "ENSBTAG00000003994", "ENSBTAG00000006665", "ENSBTAG00000006884", "ENSBTAG00000008338", "ENSBTAG00000009156", "ENSBTAG00000010223", "ENSBTAG00000010312", "ENSBTAG00000010649", "ENSBTAG00000010992", "ENSBTAG00000012062", "ENSBTAG00000012117", "ENSBTAG00000012450", "ENSBTAG00000013063", "ENSBTAG00000014825", "ENSBTAG00000016618", , "ENSBTAG00000017103", "ENSBTAG00000017869", "ENSBTAG00000018655", "ENSBTAG00000018928", "ENSBTAG00000037811"
								GO:0031399	regulation of protein modification process	333	29	20.99	0.04351	ENSBTAG00000000653, "ENSBTAG00000001061", "ENSBTAG00000001508", "ENSBTAG00000001609", "ENSBTAG00000001700", "ENSBTAG00000003994", "ENSBTAG00000004349", "ENSBTAG00000004844", "ENSBTAG00000007116", "ENSBTAG00000007840", "ENSBTAG00000007923", "ENSBTAG00000009302", "ENSBTAG00000009357", "ENSBTAG00000010271", "ENSBTAG00000010312", "ENSBTAG00000011150", "ENSBTAG00000011640", "ENSBTAG00000013063", "ENSBTAG00000015584", "ENSBTAG00000017866", "ENSBTAG00000017869", "ENSBTAG00000018036", "ENSBTAG00000018114", , "ENSBTAG00000019648", "ENSBTAG00000020244", "ENSBTAG00000021245", "ENSBTAG00000023831", "ENSBTAG00000027625", "ENSBTAG00000033304"		GO:0023014	signal transduction by protein phosphorylation	143	28	19.94	0.036	ENSBTAG00000000236, "ENSBTAG00000000759", "ENSBTAG00000001061", "ENSBTAG00000001508", "ENSBTAG00000001609", "ENSBTAG00000002835", "ENSBTAG00000003001", "ENSBTAG00000003245", "ENSBTAG00000003994", "ENSBTAG00000006665", "ENSBTAG00000006884", "ENSBTAG00000008338", "ENSBTAG00000009156", "ENSBTAG00000010223", "ENSBTAG00000010312", "ENSBTAG00000010649", "ENSBTAG00000010992", "ENSBTAG00000012062", "ENSBTAG00000012117", "ENSBTAG00000012450", "ENSBTAG00000013063", "ENSBTAG00000014825", "ENSBTAG00000016618", , "ENSBTAG00000017103", "ENSBTAG00000017869", "ENSBTAG00000018655", "ENSBTAG00000018928", "ENSBTAG00000037811"
								GO:0030042	actin filament depolymerization	13	3	0.82	0.04421	ENSBTAG00000014855, "ENSBTAG00000015053", "ENSBTAG00000048271"		GO:0048878	chemical homeostasis	199	37	27.75	0.03701	ENSBTAG00000000203, "ENSBTAG00000001725", "ENSBTAG00000002258", "ENSBTAG00000002526", "ENSBTAG00000003001", "ENSBTAG00000003409", "ENSBTAG00000003505", "ENSBTAG00000005236", "ENSBTAG00000005807", "ENSBTAG00000007015", "ENSBTAG00000007273", "ENSBTAG00000008109", "ENSBTAG00000008303", "ENSBTAG00000008837", "ENSBTAG00000009436", "ENSBTAG00000010312", "ENSBTAG00000010681", "ENSBTAG00000010992", "ENSBTAG00000011388", "ENSBTAG00000012117", "ENSBTAG00000012178", "ENSBTAG00000013300", "ENSBTAG00000014553", , "ENSBTAG00000015369", "ENSBTAG00000016355", "ENSBTAG00000016768", "ENSBTAG00000017801", "ENSBTAG00000017869", "ENSBTAG00000017873", "ENSBTAG00000018588", "ENSBTAG00000019302", "ENSBTAG00000021746", "ENSBTAG00000021799", "ENSBTAG00000025853", "ENSBTAG00000032705", "ENSBTAG00000034867", "ENSBTAG00000047330"
								GO:0032410	negative regulation of transporter activity	13	3	0.82	0.04421	ENSBTAG00000012931, "ENSBTAG00000017869", "ENSBTAG00000032705"		GO:0048646	anatomical structure formation involved in morphogenesis	193	36	26.92	0.03766	ENSBTAG00000000404, "ENSBTAG00000000483", "ENSBTAG00000001061", "ENSBTAG00000001725", "ENSBTAG00000001835", "ENSBTAG00000002333", "ENSBTAG00000002727", "ENSBTAG00000002835", "ENSBTAG00000003300", "ENSBTAG00000003505", "ENSBTAG00000003927", "ENSBTAG00000004129", "ENSBTAG00000004279", "ENSBTAG00000004679", "ENSBTAG00000004905", "ENSBTAG00000006189", "ENSBTAG00000008113", "ENSBTAG00000008300", "ENSBTAG00000008303", "ENSBTAG00000009292", "ENSBTAG00000009960", "ENSBTAG00000009962", "ENSBTAG00000010312", , "ENSBTAG00000010649", "ENSBTAG00000010992", "ENSBTAG00000013063", "ENSBTAG00000013109", "ENSBTAG00000013227", "ENSBTAG00000017363", "ENSBTAG00000017537", "ENSBTAG00000017661", "ENSBTAG00000017869", "ENSBTAG00000018655", "ENSBTAG00000019267", "ENSBTAG00000019838", "ENSBTAG00000030518"
								GO:0032648	regulation of interferon-beta production	13	3	0.82	0.04421	ENSBTAG00000008825, "ENSBTAG00000010042", "ENSBTAG00000013259"		GO:0006464	cellular protein modification process	814	130	113.52	0.0378	ENSBTAG00000000005, "ENSBTAG00000000037", "ENSBTAG00000000236", "ENSBTAG00000000252", "ENSBTAG00000000696", "ENSBTAG00000000759", "ENSBTAG00000001061", "ENSBTAG00000001508", "ENSBTAG00000001609", "ENSBTAG00000001895", "ENSBTAG00000002151", "ENSBTAG00000002258", "ENSBTAG00000002317", "ENSBTAG00000002333", "ENSBTAG00000002727", "ENSBTAG00000002835", "ENSBTAG00000002924", "ENSBTAG00000003001", "ENSBTAG00000003201", "ENSBTAG00000003245", "ENSBTAG00000003362", "ENSBTAG00000003409", "ENSBTAG00000003505", , "ENSBTAG00000003994", "ENSBTAG00000004269", "ENSBTAG00000004279", "ENSBTAG00000004349", "ENSBTAG00000004654", "ENSBTAG00000004679", "ENSBTAG00000004790", "ENSBTAG00000004844", "ENSBTAG00000004964", "ENSBTAG00000005250", "ENSBTAG00000005861", "ENSBTAG00000005897", "ENSBTAG00000006029", "ENSBTAG00000006045", "ENSBTAG00000006085", "ENSBTAG00000006665", "ENSBTAG00000006708", "ENSBTAG00000006740", "ENSBTAG00000006797", "ENSBTAG00000006884", "ENSBTAG00000007123", "ENSBTAG00000007142", "ENSBTAG00000007203", , "ENSBTAG00000007268", "ENSBTAG00000007599", "ENSBTAG00000007605", "ENSBTAG00000007662", "ENSBTAG00000008303", "ENSBTAG00000008338", "ENSBTAG00000008837", "ENSBTAG00000009156", "ENSBTAG00000009246", "ENSBTAG00000009302", "ENSBTAG00000009390", "ENSBTAG00000009394", "ENSBTAG00000009928", "ENSBTAG00000009960", "ENSBTAG00000010109", "ENSBTAG00000010176", "ENSBTAG00000010223", "ENSBTAG00000010271", "ENSBTAG00000010312", "ENSBTAG00000010649", "ENSBTAG00000010731", "ENSBTAG00000010992", "ENSBTAG00000011150", , "ENSBTAG00000011454", "ENSBTAG00000011611", "ENSBTAG00000011699", "ENSBTAG00000012062", "ENSBTAG00000012117", "ENSBTAG00000012176", "ENSBTAG00000012450", "ENSBTAG00000012577", "ENSBTAG00000012744", "ENSBTAG00000012994", "ENSBTAG00000013038", "ENSBTAG00000013063", "ENSBTAG00000013123", "ENSBTAG00000013227", "ENSBTAG00000014017", "ENSBTAG00000014143", "ENSBTAG00000014430", "ENSBTAG00000014463", "ENSBTAG00000014825", "ENSBTAG00000015354", "ENSBTAG00000015584", "ENSBTAG00000015786", "ENSBTAG00000015828", , "ENSBTAG00000015898", "ENSBTAG00000016007", "ENSBTAG00000016194", "ENSBTAG00000016618", "ENSBTAG00000016746", "ENSBTAG00000016822", "ENSBTAG00000016851", "ENSBTAG00000017068", "ENSBTAG00000017103", "ENSBTAG00000017869", "ENSBTAG00000018036", "ENSBTAG00000018655", "ENSBTAG00000018673", "ENSBTAG00000018739", "ENSBTAG00000018928", "ENSBTAG00000019077", "ENSBTAG00000019458", "ENSBTAG00000019757", "ENSBTAG00000019819", "ENSBTAG00000019906", "ENSBTAG00000020451", "ENSBTAG00000020777", "ENSBTAG00000021445", , "ENSBTAG00000021705", "ENSBTAG00000023417", "ENSBTAG00000023831", "ENSBTAG00000024542", "ENSBTAG00000025372", "ENSBTAG00000027626", "ENSBTAG00000030169", "ENSBTAG00000032223", "ENSBTAG00000033304", "ENSBTAG00000034689", "ENSBTAG00000037811", "ENSBTAG00000039552", "ENSBTAG00000047702", "ENSBTAG00000049483", "ENSBTAG00000054545"
								GO:0033344	cholesterol efflux	13	3	0.82	0.04421	ENSBTAG00000017869, "ENSBTAG00000019065", "ENSBTAG00000021955"		GO:0036211	protein modification process	814	130	113.52	0.0378	ENSBTAG00000000005, "ENSBTAG00000000037", "ENSBTAG00000000236", "ENSBTAG00000000252", "ENSBTAG00000000696", "ENSBTAG00000000759", "ENSBTAG00000001061", "ENSBTAG00000001508", "ENSBTAG00000001609", "ENSBTAG00000001895", "ENSBTAG00000002151", "ENSBTAG00000002258", "ENSBTAG00000002317", "ENSBTAG00000002333", "ENSBTAG00000002727", "ENSBTAG00000002835", "ENSBTAG00000002924", "ENSBTAG00000003001", "ENSBTAG00000003201", "ENSBTAG00000003245", "ENSBTAG00000003362", "ENSBTAG00000003409", "ENSBTAG00000003505", , "ENSBTAG00000003994", "ENSBTAG00000004269", "ENSBTAG00000004279", "ENSBTAG00000004349", "ENSBTAG00000004654", "ENSBTAG00000004679", "ENSBTAG00000004790", "ENSBTAG00000004844", "ENSBTAG00000004964", "ENSBTAG00000005250", "ENSBTAG00000005861", "ENSBTAG00000005897", "ENSBTAG00000006029", "ENSBTAG00000006045", "ENSBTAG00000006085", "ENSBTAG00000006665", "ENSBTAG00000006708", "ENSBTAG00000006740", "ENSBTAG00000006797", "ENSBTAG00000006884", "ENSBTAG00000007123", "ENSBTAG00000007142", "ENSBTAG00000007203", , "ENSBTAG00000007268", "ENSBTAG00000007599", "ENSBTAG00000007605", "ENSBTAG00000007662", "ENSBTAG00000008303", "ENSBTAG00000008338", "ENSBTAG00000008837", "ENSBTAG00000009156", "ENSBTAG00000009246", "ENSBTAG00000009302", "ENSBTAG00000009390", "ENSBTAG00000009394", "ENSBTAG00000009928", "ENSBTAG00000009960", "ENSBTAG00000010109", "ENSBTAG00000010176", "ENSBTAG00000010223", "ENSBTAG00000010271", "ENSBTAG00000010312", "ENSBTAG00000010649", "ENSBTAG00000010731", "ENSBTAG00000010992", "ENSBTAG00000011150", , "ENSBTAG00000011454", "ENSBTAG00000011611", "ENSBTAG00000011699", "ENSBTAG00000012062", "ENSBTAG00000012117", "ENSBTAG00000012176", "ENSBTAG00000012450", "ENSBTAG00000012577", "ENSBTAG00000012744", "ENSBTAG00000012994", "ENSBTAG00000013038", "ENSBTAG00000013063", "ENSBTAG00000013123", "ENSBTAG00000013227", "ENSBTAG00000014017", "ENSBTAG00000014143", "ENSBTAG00000014430", "ENSBTAG00000014463", "ENSBTAG00000014825", "ENSBTAG00000015354", "ENSBTAG00000015584", "ENSBTAG00000015786", "ENSBTAG00000015828", , "ENSBTAG00000015898", "ENSBTAG00000016007", "ENSBTAG00000016194", "ENSBTAG00000016618", "ENSBTAG00000016746", "ENSBTAG00000016822", "ENSBTAG00000016851", "ENSBTAG00000017068", "ENSBTAG00000017103", "ENSBTAG00000017869", "ENSBTAG00000018036", "ENSBTAG00000018655", "ENSBTAG00000018673", "ENSBTAG00000018739", "ENSBTAG00000018928", "ENSBTAG00000019077", "ENSBTAG00000019458", "ENSBTAG00000019757", "ENSBTAG00000019819", "ENSBTAG00000019906", "ENSBTAG00000020451", "ENSBTAG00000020777", "ENSBTAG00000021445", , "ENSBTAG00000021705", "ENSBTAG00000023417", "ENSBTAG00000023831", "ENSBTAG00000024542", "ENSBTAG00000025372", "ENSBTAG00000027626", "ENSBTAG00000030169", "ENSBTAG00000032223", "ENSBTAG00000033304", "ENSBTAG00000034689", "ENSBTAG00000037811", "ENSBTAG00000039552", "ENSBTAG00000047702", "ENSBTAG00000049483", "ENSBTAG00000054545"
								GO:0034766	negative regulation of ion transmembrane transport	13	3	0.82	0.04421	ENSBTAG00000012931, "ENSBTAG00000017869", "ENSBTAG00000032705"		GO:0045619	regulation of lymphocyte differentiation	34	9	4.74	0.03879	ENSBTAG00000001508, "ENSBTAG00000004279", "ENSBTAG00000005009", "ENSBTAG00000010125", "ENSBTAG00000012062", "ENSBTAG00000014824", "ENSBTAG00000015584", "ENSBTAG00000021187", "ENSBTAG00000031231"
								GO:0097061	dendritic spine organization	13	3	0.82	0.04421	ENSBTAG00000001700, "ENSBTAG00000007725", "ENSBTAG00000020244"		GO:0022603	regulation of anatomical structure morphogenesis	181	34	25.24	0.03892	ENSBTAG00000000404, "ENSBTAG00000000483", "ENSBTAG00000001061", "ENSBTAG00000001182", "ENSBTAG00000001725", "ENSBTAG00000001835", "ENSBTAG00000002258", "ENSBTAG00000002317", "ENSBTAG00000002606", "ENSBTAG00000002835", "ENSBTAG00000003505", "ENSBTAG00000003927", "ENSBTAG00000004129", "ENSBTAG00000004279", "ENSBTAG00000004679", "ENSBTAG00000005482", "ENSBTAG00000008113", "ENSBTAG00000008300", "ENSBTAG00000009292", "ENSBTAG00000009960", "ENSBTAG00000010992", "ENSBTAG00000011847", "ENSBTAG00000012125", , "ENSBTAG00000012450", "ENSBTAG00000013063", "ENSBTAG00000013227", "ENSBTAG00000015147", "ENSBTAG00000017537", "ENSBTAG00000018373", "ENSBTAG00000018655", "ENSBTAG00000018691", "ENSBTAG00000020126", "ENSBTAG00000021455", "ENSBTAG00000037811"
								GO:0017015	regulation of transforming growth factor beta receptor signaling pathway	22	4	1.39	0.04594	ENSBTAG00000011224, "ENSBTAG00000011847", "ENSBTAG00000017869", "ENSBTAG00000021245"		GO:0016477	cell migration	244	44	34.03	0.03901	ENSBTAG00000000483, "ENSBTAG00000000696", "ENSBTAG00000001061", "ENSBTAG00000001508", "ENSBTAG00000001725", "ENSBTAG00000001835", "ENSBTAG00000002258", "ENSBTAG00000002317", "ENSBTAG00000002609", "ENSBTAG00000002727", "ENSBTAG00000003505", "ENSBTAG00000003927", "ENSBTAG00000003994", "ENSBTAG00000004051", "ENSBTAG00000004129", "ENSBTAG00000004279", "ENSBTAG00000005990", "ENSBTAG00000006189", "ENSBTAG00000007662", "ENSBTAG00000008338", "ENSBTAG00000008837", "ENSBTAG00000010223", "ENSBTAG00000010992", , "ENSBTAG00000011150", "ENSBTAG00000011429", "ENSBTAG00000011461", "ENSBTAG00000011808", "ENSBTAG00000012450", "ENSBTAG00000012642", "ENSBTAG00000013046", "ENSBTAG00000013063", "ENSBTAG00000013123", "ENSBTAG00000013227", "ENSBTAG00000014299", "ENSBTAG00000014824", "ENSBTAG00000015101", "ENSBTAG00000017388", "ENSBTAG00000017604", "ENSBTAG00000017869", "ENSBTAG00000019954", "ENSBTAG00000020764", "ENSBTAG00000021377", "ENSBTAG00000021466", "ENSBTAG00000037811"
								GO:0051881	regulation of mitochondrial membrane potential	22	4	1.39	0.04594	ENSBTAG00000003505, "ENSBTAG00000008731", "ENSBTAG00000015369", "ENSBTAG00000019648"		GO:0031099	regeneration	19	6	2.65	0.03906	ENSBTAG00000001835, "ENSBTAG00000002317", "ENSBTAG00000002333", "ENSBTAG00000003409", "ENSBTAG00000011808", "ENSBTAG00000011908"
								GO:1903844	regulation of cellular response to transforming growth factor beta stimulus	22	4	1.39	0.04594	ENSBTAG00000011224, "ENSBTAG00000011847", "ENSBTAG00000017869", "ENSBTAG00000021245"		GO:0032231	regulation of actin filament bundle assembly	19	6	2.65	0.03906	ENSBTAG00000002258, "ENSBTAG00000004279", "ENSBTAG00000006189", "ENSBTAG00000011150", "ENSBTAG00000013063", "ENSBTAG00000015147"
								GO:0019932	second-messenger-mediated signaling	64	8	4.03	0.04607	ENSBTAG00000001061, "ENSBTAG00000002313", "ENSBTAG00000007116", "ENSBTAG00000009292", "ENSBTAG00000009302", "ENSBTAG00000010619", "ENSBTAG00000032705", "ENSBTAG00000047223"		GO:0042632	cholesterol homeostasis	19	6	2.65	0.03906	ENSBTAG00000003001, "ENSBTAG00000008109", "ENSBTAG00000010681", "ENSBTAG00000012178", "ENSBTAG00000016355", "ENSBTAG00000017869"
								GO:0006139	nucleobase-containing compound metabolic process	1031	77	64.99	0.04733	ENSBTAG00000000365, "ENSBTAG00000000382", "ENSBTAG00000000721", "ENSBTAG00000000795", "ENSBTAG00000001096", "ENSBTAG00000001518", "ENSBTAG00000001745", "ENSBTAG00000002720", "ENSBTAG00000003397", "ENSBTAG00000003469", "ENSBTAG00000003485", "ENSBTAG00000003505", "ENSBTAG00000003986", "ENSBTAG00000004073", "ENSBTAG00000004844", "ENSBTAG00000004906", "ENSBTAG00000005975", "ENSBTAG00000006029", "ENSBTAG00000006280", "ENSBTAG00000006523", "ENSBTAG00000006843", "ENSBTAG00000007210", "ENSBTAG00000007234", , "ENSBTAG00000007599", "ENSBTAG00000007840", "ENSBTAG00000008731", "ENSBTAG00000008825", "ENSBTAG00000009394", "ENSBTAG00000009969", "ENSBTAG00000010101", "ENSBTAG00000010312", "ENSBTAG00000011105", "ENSBTAG00000011224", "ENSBTAG00000011415", "ENSBTAG00000011591", "ENSBTAG00000011640", "ENSBTAG00000011796", "ENSBTAG00000011808", "ENSBTAG00000012159", "ENSBTAG00000013063", "ENSBTAG00000013259", "ENSBTAG00000013317", "ENSBTAG00000014017", "ENSBTAG00000014048", "ENSBTAG00000014261", "ENSBTAG00000014339", , "ENSBTAG00000014521", "ENSBTAG00000014605", "ENSBTAG00000014855", "ENSBTAG00000015369", "ENSBTAG00000015584", "ENSBTAG00000016271", "ENSBTAG00000016355", "ENSBTAG00000016533", "ENSBTAG00000016760", "ENSBTAG00000016908", "ENSBTAG00000017024", "ENSBTAG00000017147", "ENSBTAG00000017869", "ENSBTAG00000018036", "ENSBTAG00000018114", "ENSBTAG00000018269", "ENSBTAG00000018274", "ENSBTAG00000019065", "ENSBTAG00000019502", "ENSBTAG00000019956", "ENSBTAG00000020244", "ENSBTAG00000020517", "ENSBTAG00000023831", , "ENSBTAG00000027159", "ENSBTAG00000027625", "ENSBTAG00000031335", "ENSBTAG00000033304", "ENSBTAG00000034495", "ENSBTAG00000048761", "ENSBTAG00000053436", "ENSBTAG00000054943"		GO:0045665	negative regulation of neuron differentiation	19	6	2.65	0.03906	ENSBTAG00000007605, "ENSBTAG00000012125", "ENSBTAG00000012450", "ENSBTAG00000017855", "ENSBTAG00000018463", "ENSBTAG00000021187"
								GO:0030833	regulation of actin filament polymerization	32	5	2.02	0.04764	ENSBTAG00000004996, "ENSBTAG00000007725", "ENSBTAG00000007964", "ENSBTAG00000011150", "ENSBTAG00000054095"		GO:0055092	sterol homeostasis	19	6	2.65	0.03906	ENSBTAG00000003001, "ENSBTAG00000008109", "ENSBTAG00000010681", "ENSBTAG00000012178", "ENSBTAG00000016355", "ENSBTAG00000017869"
								GO:0043583	ear development	32	5	2.02	0.04764	ENSBTAG00000001096, "ENSBTAG00000010312", "ENSBTAG00000011196", "ENSBTAG00000013300", "ENSBTAG00000019175"		GO:0070167	regulation of biomineral tissue development	19	6	2.65	0.03906	ENSBTAG00000000522, "ENSBTAG00000002317", "ENSBTAG00000005990", "ENSBTAG00000008113", "ENSBTAG00000011847", "ENSBTAG00000022244"
								GO:0007507	heart development	76	9	4.79	0.04782	ENSBTAG00000001700, "ENSBTAG00000005990", "ENSBTAG00000009292", "ENSBTAG00000010312", "ENSBTAG00000010619", "ENSBTAG00000011224", "ENSBTAG00000014855", "ENSBTAG00000016514", "ENSBTAG00000020244"		GO:0110020	regulation of actomyosin structure organization	19	6	2.65	0.03906	ENSBTAG00000002258, "ENSBTAG00000004279", "ENSBTAG00000006189", "ENSBTAG00000011150", "ENSBTAG00000013063", "ENSBTAG00000015147"
								GO:0048583	regulation of response to stimulus	706	55	44.5	0.04796	ENSBTAG00000000653, "ENSBTAG00000000804", "ENSBTAG00000001061", "ENSBTAG00000001096", "ENSBTAG00000001508", "ENSBTAG00000001609", "ENSBTAG00000001700", "ENSBTAG00000001827", "ENSBTAG00000003505", "ENSBTAG00000003994", "ENSBTAG00000004844", "ENSBTAG00000006189", "ENSBTAG00000007116", "ENSBTAG00000007153", "ENSBTAG00000007840", "ENSBTAG00000007923", "ENSBTAG00000008825", "ENSBTAG00000009292", "ENSBTAG00000010042", "ENSBTAG00000010271", "ENSBTAG00000010312", "ENSBTAG00000011105", "ENSBTAG00000011196", , "ENSBTAG00000011224", "ENSBTAG00000011640", "ENSBTAG00000011808", "ENSBTAG00000011847", "ENSBTAG00000012007", "ENSBTAG00000013063", "ENSBTAG00000013317", "ENSBTAG00000014007", "ENSBTAG00000015369", "ENSBTAG00000015541", "ENSBTAG00000015584", "ENSBTAG00000017866", "ENSBTAG00000017869", "ENSBTAG00000018036", "ENSBTAG00000018114", "ENSBTAG00000018274", "ENSBTAG00000018502", "ENSBTAG00000018508", "ENSBTAG00000018801", "ENSBTAG00000019648", "ENSBTAG00000019914", "ENSBTAG00000020244", "ENSBTAG00000021245", , "ENSBTAG00000027625", "ENSBTAG00000030675", "ENSBTAG00000031335", "ENSBTAG00000032705", "ENSBTAG00000033304", "ENSBTAG00000045550", "ENSBTAG00000046979", "ENSBTAG00000047223", "ENSBTAG00000047330"		GO:0110149	regulation of biomineralization	19	6	2.65	0.03906	ENSBTAG00000000522, "ENSBTAG00000002317", "ENSBTAG00000005990", "ENSBTAG00000008113", "ENSBTAG00000011847", "ENSBTAG00000022244"
								GO:0120035	regulation of plasma membrane bounded cell projection organization	88	10	5.55	0.04851	ENSBTAG00000000653, "ENSBTAG00000001700", "ENSBTAG00000004996", "ENSBTAG00000011150", "ENSBTAG00000011808", "ENSBTAG00000017869", "ENSBTAG00000018801", "ENSBTAG00000020126", "ENSBTAG00000020244", "ENSBTAG00000027625"		GO:0033043	regulation of organelle organization	225	41	31.38	0.03908	ENSBTAG00000001394, "ENSBTAG00000002121", "ENSBTAG00000002238", "ENSBTAG00000002258", "ENSBTAG00000003505", "ENSBTAG00000004129", "ENSBTAG00000004279", "ENSBTAG00000004996", "ENSBTAG00000005009", "ENSBTAG00000005482", "ENSBTAG00000006189", "ENSBTAG00000006370", "ENSBTAG00000007605", "ENSBTAG00000007725", "ENSBTAG00000007964", "ENSBTAG00000008110", "ENSBTAG00000008184", "ENSBTAG00000008201", "ENSBTAG00000008338", "ENSBTAG00000008609", "ENSBTAG00000009394", "ENSBTAG00000009928", "ENSBTAG00000010223", , "ENSBTAG00000010312", "ENSBTAG00000011082", "ENSBTAG00000011150", "ENSBTAG00000011699", "ENSBTAG00000012778", "ENSBTAG00000012779", "ENSBTAG00000013063", "ENSBTAG00000013227", "ENSBTAG00000014430", "ENSBTAG00000015147", "ENSBTAG00000015369", "ENSBTAG00000017024", "ENSBTAG00000018806", "ENSBTAG00000039552", "ENSBTAG00000046037", "ENSBTAG00000046092", "ENSBTAG00000047702", "ENSBTAG00000054095"
								GO:0008047	enzyme activator activity	81	12	5.4	0.0067	ENSBTAG00000001096, "ENSBTAG00000003185", "ENSBTAG00000003994", "ENSBTAG00000004349", "ENSBTAG00000007923", "ENSBTAG00000008424", "ENSBTAG00000011883", "ENSBTAG00000014007", "ENSBTAG00000015541", "ENSBTAG00000017869", "ENSBTAG00000019648", "ENSBTAG00000047223"		GO:0033273	response to vitamin	10	4	1.39	0.03928	ENSBTAG00000003409, "ENSBTAG00000010731", "ENSBTAG00000013227", "ENSBTAG00000016414"
								GO:0003779	actin binding	88	12	5.87	0.0129	ENSBTAG00000002082, "ENSBTAG00000002485", "ENSBTAG00000004996", "ENSBTAG00000007964", "ENSBTAG00000011150", "ENSBTAG00000013300", "ENSBTAG00000014855", "ENSBTAG00000015053", "ENSBTAG00000020126", "ENSBTAG00000020764", "ENSBTAG00000048271", "ENSBTAG00000054095"		GO:0050849	negative regulation of calcium-mediated signaling	10	4	1.39	0.03928	ENSBTAG00000003409, "ENSBTAG00000008303", "ENSBTAG00000022244", "ENSBTAG00000032705"
								GO:0005518	collagen binding	15	4	1	0.0147	ENSBTAG00000003505, "ENSBTAG00000011847", "ENSBTAG00000017135", "ENSBTAG00000021035"		GO:0120193	tight junction organization	10	4	1.39	0.03928	ENSBTAG00000002238, "ENSBTAG00000006189", "ENSBTAG00000013227", "ENSBTAG00000017604"
								GO:0099106	ion channel regulator activity	31	6	2.07	0.0148	ENSBTAG00000012805, "ENSBTAG00000012931", "ENSBTAG00000013109", "ENSBTAG00000017869", "ENSBTAG00000017955", "ENSBTAG00000019648"		GO:1901019	regulation of calcium ion transmembrane transporter activity	10	4	1.39	0.03928	ENSBTAG00000003409, "ENSBTAG00000008303", "ENSBTAG00000013109", "ENSBTAG00000032705"
								GO:0035091	phosphatidylinositol binding	46	7	3.07	0.0308	ENSBTAG00000004307, "ENSBTAG00000010271", "ENSBTAG00000011150", "ENSBTAG00000018801", "ENSBTAG00000020126", "ENSBTAG00000026371", "ENSBTAG00000031069"		GO:0007275	multicellular organism development	918	145	128.02	0.03975	ENSBTAG00000000310, "ENSBTAG00000000365", "ENSBTAG00000000404", "ENSBTAG00000000483", "ENSBTAG00000000522", "ENSBTAG00000000696", "ENSBTAG00000000711", "ENSBTAG00000001027", "ENSBTAG00000001061", "ENSBTAG00000001182", "ENSBTAG00000001185", "ENSBTAG00000001508", "ENSBTAG00000001725", "ENSBTAG00000001835", "ENSBTAG00000002179", "ENSBTAG00000002258", "ENSBTAG00000002317", "ENSBTAG00000002333", "ENSBTAG00000002606", "ENSBTAG00000002727", "ENSBTAG00000002835", "ENSBTAG00000003300", "ENSBTAG00000003409", , "ENSBTAG00000003505", "ENSBTAG00000003927", "ENSBTAG00000004051", "ENSBTAG00000004129", "ENSBTAG00000004279", "ENSBTAG00000004318", "ENSBTAG00000004463", "ENSBTAG00000004679", "ENSBTAG00000004905", "ENSBTAG00000004996", "ENSBTAG00000005009", "ENSBTAG00000005106", "ENSBTAG00000005212", "ENSBTAG00000005250", "ENSBTAG00000005260", "ENSBTAG00000005445", "ENSBTAG00000005990", "ENSBTAG00000006189", "ENSBTAG00000006588", "ENSBTAG00000007153", "ENSBTAG00000007605", "ENSBTAG00000007662", "ENSBTAG00000008110", , "ENSBTAG00000008113", "ENSBTAG00000008201", "ENSBTAG00000008300", "ENSBTAG00000008303", "ENSBTAG00000008338", "ENSBTAG00000008837", "ENSBTAG00000008935", "ENSBTAG00000009104", "ENSBTAG00000009231", "ENSBTAG00000009292", "ENSBTAG00000009436", "ENSBTAG00000009615", "ENSBTAG00000009636", "ENSBTAG00000009960", "ENSBTAG00000009962", "ENSBTAG00000010125", "ENSBTAG00000010312", "ENSBTAG00000010649", "ENSBTAG00000010653", "ENSBTAG00000010992", "ENSBTAG00000011196", "ENSBTAG00000011284", "ENSBTAG00000011808", , "ENSBTAG00000011847", "ENSBTAG00000012062", "ENSBTAG00000012117", "ENSBTAG00000012125", "ENSBTAG00000012178", "ENSBTAG00000012450", "ENSBTAG00000012637", "ENSBTAG00000012642", "ENSBTAG00000012705", "ENSBTAG00000012939", "ENSBTAG00000012994", "ENSBTAG00000013063", "ENSBTAG00000013109", "ENSBTAG00000013227", "ENSBTAG00000013300", "ENSBTAG00000013881", "ENSBTAG00000014505", "ENSBTAG00000014521", "ENSBTAG00000014605", "ENSBTAG00000014824", "ENSBTAG00000015101", "ENSBTAG00000015549", "ENSBTAG00000015584", , "ENSBTAG00000015898", "ENSBTAG00000016023", "ENSBTAG00000016355", "ENSBTAG00000016514", "ENSBTAG00000016822", "ENSBTAG00000017077", "ENSBTAG00000017363", "ENSBTAG00000017388", "ENSBTAG00000017537", "ENSBTAG00000017554", "ENSBTAG00000017566", "ENSBTAG00000017604", "ENSBTAG00000017855", "ENSBTAG00000017869", "ENSBTAG00000017992", "ENSBTAG00000018331", "ENSBTAG00000018373", "ENSBTAG00000018463", "ENSBTAG00000018508", "ENSBTAG00000018655", "ENSBTAG00000018801", "ENSBTAG00000018928", "ENSBTAG00000019077", , "ENSBTAG00000019175", "ENSBTAG00000019267", "ENSBTAG00000019515", "ENSBTAG00000019838", "ENSBTAG00000020764", "ENSBTAG00000020777", "ENSBTAG00000021035", "ENSBTAG00000021187", "ENSBTAG00000021466", "ENSBTAG00000021705", "ENSBTAG00000021796", "ENSBTAG00000021799", "ENSBTAG00000022244", "ENSBTAG00000025502", "ENSBTAG00000025853", "ENSBTAG00000025942", "ENSBTAG00000030302", "ENSBTAG00000030518", "ENSBTAG00000031231", "ENSBTAG00000033304", "ENSBTAG00000033803", "ENSBTAG00000034867", "ENSBTAG00000037811", , "ENSBTAG00000038696", "ENSBTAG00000039552", "ENSBTAG00000040390", "ENSBTAG00000047586", "ENSBTAG00000049483", "ENSBTAG00000053003", "ENSBTAG00000054085"
								GO:0030674	protein-macromolecule adaptor activity	19	4	1.27	0.0338	ENSBTAG00000001508, "ENSBTAG00000012007", "ENSBTAG00000017869", "ENSBTAG00000019648"		GO:0019722	calcium-mediated signaling	29	8	4.04	0.03997	ENSBTAG00000003409, "ENSBTAG00000005431", "ENSBTAG00000008303", "ENSBTAG00000009292", "ENSBTAG00000009302", "ENSBTAG00000022244", "ENSBTAG00000032705", "ENSBTAG00000034867"
								GO:0004842	ubiquitin-protein transferase activity	68	9	4.54	0.035	ENSBTAG00000001508, "ENSBTAG00000001700", "ENSBTAG00000006708", "ENSBTAG00000009394", "ENSBTAG00000010103", "ENSBTAG00000013317", "ENSBTAG00000034689", "ENSBTAG00000048761", "ENSBTAG00000054545"		GO:0045931	positive regulation of mitotic cell cycle	29	8	4.04	0.03997	ENSBTAG00000000483, "ENSBTAG00000001061", "ENSBTAG00000007160", "ENSBTAG00000007234", "ENSBTAG00000008338", "ENSBTAG00000009394", "ENSBTAG00000010109", "ENSBTAG00000010125"
								GO:1901981	phosphatidylinositol phosphate binding	28	5	1.87	0.0352	ENSBTAG00000004307, "ENSBTAG00000010271", "ENSBTAG00000011150", "ENSBTAG00000018801", "ENSBTAG00000020126"		GO:0000413	protein peptidyl-prolyl isomerization	24	7	3.35	0.04028	ENSBTAG00000000037, "ENSBTAG00000003409", "ENSBTAG00000007605", "ENSBTAG00000008303", "ENSBTAG00000011454", "ENSBTAG00000015828", "ENSBTAG00000016822"
								GO:0016247	channel regulator activity	38	6	2.53	0.0377	ENSBTAG00000012805, "ENSBTAG00000012931", "ENSBTAG00000013109", "ENSBTAG00000017869", "ENSBTAG00000017955", "ENSBTAG00000019648"		GO:0038061	NIK/NF-kappaB signaling	24	7	3.35	0.04028	ENSBTAG00000000696, "ENSBTAG00000003642", "ENSBTAG00000004279", "ENSBTAG00000012642", "ENSBTAG00000013123", "ENSBTAG00000033304", "ENSBTAG00000045550"
								GO:0030234	enzyme regulator activity	178	18	11.87	0.0477	ENSBTAG00000001096, "ENSBTAG00000003185", "ENSBTAG00000003994", "ENSBTAG00000004349", "ENSBTAG00000007923", "ENSBTAG00000008424", "ENSBTAG00000008731", "ENSBTAG00000011883", "ENSBTAG00000012931", "ENSBTAG00000013063", "ENSBTAG00000014007", "ENSBTAG00000015541", "ENSBTAG00000015584", "ENSBTAG00000017869", "ENSBTAG00000019648", "ENSBTAG00000019818", "ENSBTAG00000023831", "ENSBTAG00000047223"		GO:1901222	regulation of NIK/NF-kappaB signaling	24	7	3.35	0.04028	ENSBTAG00000000696, "ENSBTAG00000003642", "ENSBTAG00000004279", "ENSBTAG00000012642", "ENSBTAG00000013123", "ENSBTAG00000033304", "ENSBTAG00000045550"
								GO:0019787	ubiquitin-like protein transferase activity	72	9	4.8	0.048	ENSBTAG00000001508, "ENSBTAG00000001700", "ENSBTAG00000006708", "ENSBTAG00000009394", "ENSBTAG00000010103", "ENSBTAG00000013317", "ENSBTAG00000034689", "ENSBTAG00000048761", "ENSBTAG00000054545"		GO:0043087	regulation of GTPase activity	73	16	10.18	0.04076	ENSBTAG00000002238, "ENSBTAG00000002531", "ENSBTAG00000003185", "ENSBTAG00000003245", "ENSBTAG00000003708", "ENSBTAG00000005316", "ENSBTAG00000008338", "ENSBTAG00000009928", "ENSBTAG00000010223", "ENSBTAG00000012125", "ENSBTAG00000012450", "ENSBTAG00000013063", "ENSBTAG00000015147", "ENSBTAG00000030209", "ENSBTAG00000046277", "ENSBTAG00000047223"
																GO:0010975	regulation of neuron projection development	45	11	6.28	0.04094	ENSBTAG00000002317, "ENSBTAG00000003409", "ENSBTAG00000004279", "ENSBTAG00000007605", "ENSBTAG00000012125", "ENSBTAG00000012450", "ENSBTAG00000017554", "ENSBTAG00000017855", "ENSBTAG00000018373", "ENSBTAG00000018463", "ENSBTAG00000018801"
																GO:0051234	establishment of localization	1050	164	146.43	0.0414	ENSBTAG00000000005, "ENSBTAG00000000203", "ENSBTAG00000000404", "ENSBTAG00000000522", "ENSBTAG00000000705", "ENSBTAG00000001335", "ENSBTAG00000001394", "ENSBTAG00000001565", "ENSBTAG00000001725", "ENSBTAG00000001744", "ENSBTAG00000001835", "ENSBTAG00000002046", "ENSBTAG00000002258", "ENSBTAG00000002313", "ENSBTAG00000002357", "ENSBTAG00000002402", "ENSBTAG00000002562", "ENSBTAG00000002591", "ENSBTAG00000002606", "ENSBTAG00000002817", "ENSBTAG00000002885", "ENSBTAG00000003001", "ENSBTAG00000003362", , "ENSBTAG00000003409", "ENSBTAG00000003485", "ENSBTAG00000003589", "ENSBTAG00000003708", "ENSBTAG00000003746", "ENSBTAG00000003975", "ENSBTAG00000004318", "ENSBTAG00000004463", "ENSBTAG00000004739", "ENSBTAG00000005009", "ENSBTAG00000005015", "ENSBTAG00000005316", "ENSBTAG00000005340", "ENSBTAG00000005445", "ENSBTAG00000005694", "ENSBTAG00000005807", "ENSBTAG00000006370", "ENSBTAG00000006414", "ENSBTAG00000006550", "ENSBTAG00000006665", "ENSBTAG00000006740", "ENSBTAG00000006797", "ENSBTAG00000006881", , "ENSBTAG00000006982", "ENSBTAG00000007273", "ENSBTAG00000007662", "ENSBTAG00000007705", "ENSBTAG00000007725", "ENSBTAG00000007763", "ENSBTAG00000007804", "ENSBTAG00000007844", "ENSBTAG00000008061", "ENSBTAG00000008110", "ENSBTAG00000008113", "ENSBTAG00000008184", "ENSBTAG00000008303", "ENSBTAG00000008528", "ENSBTAG00000008609", "ENSBTAG00000008758", "ENSBTAG00000008873", "ENSBTAG00000008989", "ENSBTAG00000009104", "ENSBTAG00000009246", "ENSBTAG00000009263", "ENSBTAG00000009436", "ENSBTAG00000009602", , "ENSBTAG00000009615", "ENSBTAG00000009636", "ENSBTAG00000009960", "ENSBTAG00000010125", "ENSBTAG00000010223", "ENSBTAG00000010242", "ENSBTAG00000010584", "ENSBTAG00000010658", "ENSBTAG00000010681", "ENSBTAG00000011082", "ENSBTAG00000011146", "ENSBTAG00000011150", "ENSBTAG00000011284", "ENSBTAG00000011388", "ENSBTAG00000011461", "ENSBTAG00000011837", "ENSBTAG00000011883", "ENSBTAG00000012094", "ENSBTAG00000012117", "ENSBTAG00000012125", "ENSBTAG00000012178", "ENSBTAG00000012805", "ENSBTAG00000012939", , "ENSBTAG00000013063", "ENSBTAG00000013096", "ENSBTAG00000013109", "ENSBTAG00000013123", "ENSBTAG00000013162", "ENSBTAG00000013197", "ENSBTAG00000013212", "ENSBTAG00000013290", "ENSBTAG00000013300", "ENSBTAG00000013533", "ENSBTAG00000013579", "ENSBTAG00000013718", "ENSBTAG00000013881", "ENSBTAG00000014105", "ENSBTAG00000014353", "ENSBTAG00000014553", "ENSBTAG00000014843", "ENSBTAG00000014861", "ENSBTAG00000014883", "ENSBTAG00000015147", "ENSBTAG00000015745", "ENSBTAG00000015804", "ENSBTAG00000016023", , "ENSBTAG00000016514", "ENSBTAG00000016768", "ENSBTAG00000016804", "ENSBTAG00000016846", "ENSBTAG00000016851", "ENSBTAG00000017060", "ENSBTAG00000017129", "ENSBTAG00000017135", "ENSBTAG00000017604", "ENSBTAG00000017869", "ENSBTAG00000017955", "ENSBTAG00000018278", "ENSBTAG00000018373", "ENSBTAG00000018508", "ENSBTAG00000018588", "ENSBTAG00000018801", "ENSBTAG00000018806", "ENSBTAG00000019002", "ENSBTAG00000019065", "ENSBTAG00000019218", "ENSBTAG00000019302", "ENSBTAG00000019365", "ENSBTAG00000019515", , "ENSBTAG00000020017", "ENSBTAG00000020026", "ENSBTAG00000020126", "ENSBTAG00000020357", "ENSBTAG00000020432", "ENSBTAG00000020764", "ENSBTAG00000021799", "ENSBTAG00000021883", "ENSBTAG00000021955", "ENSBTAG00000025853", "ENSBTAG00000026199", "ENSBTAG00000027626", "ENSBTAG00000030366", "ENSBTAG00000032223", "ENSBTAG00000032705", "ENSBTAG00000032777", "ENSBTAG00000034867", "ENSBTAG00000037811", "ENSBTAG00000037972", "ENSBTAG00000046037", "ENSBTAG00000047330", "ENSBTAG00000047418", "ENSBTAG00000047743", , "ENSBTAG00000048271", "ENSBTAG00000051412", "ENSBTAG00000054987"
																GO:0018193	peptidyl-amino acid modification	239	43	33.33	0.04237	ENSBTAG00000000037, "ENSBTAG00000000252", "ENSBTAG00000000696", "ENSBTAG00000001609", "ENSBTAG00000002258", "ENSBTAG00000003409", "ENSBTAG00000003505", "ENSBTAG00000004654", "ENSBTAG00000004844", "ENSBTAG00000005250", "ENSBTAG00000006045", "ENSBTAG00000006085", "ENSBTAG00000007203", "ENSBTAG00000007605", "ENSBTAG00000008303", "ENSBTAG00000008837", "ENSBTAG00000009246", "ENSBTAG00000009394", "ENSBTAG00000009928", "ENSBTAG00000010109", "ENSBTAG00000010223", "ENSBTAG00000010271", "ENSBTAG00000010312", , "ENSBTAG00000011150", "ENSBTAG00000011454", "ENSBTAG00000012176", "ENSBTAG00000012994", "ENSBTAG00000013227", "ENSBTAG00000015354", "ENSBTAG00000015584", "ENSBTAG00000015828", "ENSBTAG00000016007", "ENSBTAG00000016618", "ENSBTAG00000016822", "ENSBTAG00000016851", "ENSBTAG00000017869", "ENSBTAG00000018036", "ENSBTAG00000019819", "ENSBTAG00000019906", "ENSBTAG00000023417", "ENSBTAG00000027626", "ENSBTAG00000030169", "ENSBTAG00000049483"
																GO:2000145	regulation of cell motility	176	33	24.54	0.04245	ENSBTAG00000000483, "ENSBTAG00000001061", "ENSBTAG00000001725", "ENSBTAG00000001835", "ENSBTAG00000002317", "ENSBTAG00000002609", "ENSBTAG00000003505", "ENSBTAG00000003927", "ENSBTAG00000003994", "ENSBTAG00000004129", "ENSBTAG00000004279", "ENSBTAG00000006189", "ENSBTAG00000007662", "ENSBTAG00000008338", "ENSBTAG00000008837", "ENSBTAG00000010223", "ENSBTAG00000010992", "ENSBTAG00000011150", "ENSBTAG00000011429", "ENSBTAG00000011461", "ENSBTAG00000011808", "ENSBTAG00000012450", "ENSBTAG00000012642", , "ENSBTAG00000013046", "ENSBTAG00000013063", "ENSBTAG00000013227", "ENSBTAG00000017388", "ENSBTAG00000017869", "ENSBTAG00000019954", "ENSBTAG00000020764", "ENSBTAG00000021377", "ENSBTAG00000021466", "ENSBTAG00000037811"
																GO:0070838	divalent metal ion transport	85	18	11.85	0.04254	ENSBTAG00000001725, "ENSBTAG00000002313", "ENSBTAG00000003409", "ENSBTAG00000005807", "ENSBTAG00000008303", "ENSBTAG00000009615", "ENSBTAG00000011284", "ENSBTAG00000011388", "ENSBTAG00000012805", "ENSBTAG00000013109", "ENSBTAG00000013197", "ENSBTAG00000013579", "ENSBTAG00000017869", "ENSBTAG00000018588", "ENSBTAG00000025853", "ENSBTAG00000032705", "ENSBTAG00000034867", "ENSBTAG00000037811"
																GO:0032956	regulation of actin cytoskeleton organization	62	14	8.65	0.0428	ENSBTAG00000002258, "ENSBTAG00000004129", "ENSBTAG00000004279", "ENSBTAG00000004996", "ENSBTAG00000006189", "ENSBTAG00000007725", "ENSBTAG00000007964", "ENSBTAG00000009928", "ENSBTAG00000010223", "ENSBTAG00000011150", "ENSBTAG00000012779", "ENSBTAG00000013063", "ENSBTAG00000015147", "ENSBTAG00000054095"
																GO:0060249	anatomical structure homeostasis	62	14	8.65	0.0428	ENSBTAG00000004906, "ENSBTAG00000005990", "ENSBTAG00000006065", "ENSBTAG00000006370", "ENSBTAG00000008184", "ENSBTAG00000009394", "ENSBTAG00000009888", "ENSBTAG00000010312", "ENSBTAG00000010992", "ENSBTAG00000011808", "ENSBTAG00000012117", "ENSBTAG00000021035", "ENSBTAG00000021799", "ENSBTAG00000025853"
																GO:0071396	cellular response to lipid	97	20	13.53	0.04346	ENSBTAG00000001061, "ENSBTAG00000002357", "ENSBTAG00000004279", "ENSBTAG00000006884", "ENSBTAG00000008113", "ENSBTAG00000010312", "ENSBTAG00000010681", "ENSBTAG00000011808", "ENSBTAG00000012062", "ENSBTAG00000013038", "ENSBTAG00000013227", "ENSBTAG00000015032", "ENSBTAG00000015101", "ENSBTAG00000016194", "ENSBTAG00000016355", "ENSBTAG00000016414", "ENSBTAG00000018463", "ENSBTAG00000019954", "ENSBTAG00000020125", "ENSBTAG00000037811"
																GO:0048193	Golgi vesicle transport	51	12	7.11	0.04399	ENSBTAG00000001394, "ENSBTAG00000003708", "ENSBTAG00000004318", "ENSBTAG00000004463", "ENSBTAG00000005694", "ENSBTAG00000006550", "ENSBTAG00000006740", "ENSBTAG00000010242", "ENSBTAG00000013212", "ENSBTAG00000014843", "ENSBTAG00000027626", "ENSBTAG00000032223"
																GO:0071216	cellular response to biotic stimulus	51	12	7.11	0.04399	ENSBTAG00000001061, "ENSBTAG00000002357", "ENSBTAG00000004279", "ENSBTAG00000006884", "ENSBTAG00000007662", "ENSBTAG00000010312", "ENSBTAG00000010681", "ENSBTAG00000012062", "ENSBTAG00000015032", "ENSBTAG00000015101", "ENSBTAG00000018463", "ENSBTAG00000037811"
																GO:0032970	regulation of actin filament-based process	68	15	9.48	0.04436	ENSBTAG00000002258, "ENSBTAG00000004129", "ENSBTAG00000004279", "ENSBTAG00000004996", "ENSBTAG00000006189", "ENSBTAG00000007725", "ENSBTAG00000007964", "ENSBTAG00000009928", "ENSBTAG00000010223", "ENSBTAG00000011150", "ENSBTAG00000012779", "ENSBTAG00000013063", "ENSBTAG00000015147", "ENSBTAG00000017869", "ENSBTAG00000054095"
																GO:0051270	regulation of cellular component movement	183	34	25.52	0.04473	ENSBTAG00000000483, "ENSBTAG00000001061", "ENSBTAG00000001725", "ENSBTAG00000001835", "ENSBTAG00000002317", "ENSBTAG00000002609", "ENSBTAG00000003505", "ENSBTAG00000003927", "ENSBTAG00000003994", "ENSBTAG00000004129", "ENSBTAG00000004279", "ENSBTAG00000006189", "ENSBTAG00000007662", "ENSBTAG00000008338", "ENSBTAG00000008837", "ENSBTAG00000010223", "ENSBTAG00000010242", "ENSBTAG00000010992", "ENSBTAG00000011150", "ENSBTAG00000011429", "ENSBTAG00000011461", "ENSBTAG00000011808", "ENSBTAG00000012450", , "ENSBTAG00000012642", "ENSBTAG00000013046", "ENSBTAG00000013063", "ENSBTAG00000013227", "ENSBTAG00000017388", "ENSBTAG00000017869", "ENSBTAG00000019954", "ENSBTAG00000020764", "ENSBTAG00000021377", "ENSBTAG00000021466", "ENSBTAG00000037811"
																GO:0006810	transport	1025	160	142.95	0.04488	ENSBTAG00000000005, "ENSBTAG00000000203", "ENSBTAG00000000404", "ENSBTAG00000000522", "ENSBTAG00000000705", "ENSBTAG00000001335", "ENSBTAG00000001394", "ENSBTAG00000001565", "ENSBTAG00000001725", "ENSBTAG00000001744", "ENSBTAG00000001835", "ENSBTAG00000002046", "ENSBTAG00000002258", "ENSBTAG00000002313", "ENSBTAG00000002357", "ENSBTAG00000002402", "ENSBTAG00000002562", "ENSBTAG00000002591", "ENSBTAG00000002606", "ENSBTAG00000002817", "ENSBTAG00000002885", "ENSBTAG00000003001", "ENSBTAG00000003362", , "ENSBTAG00000003409", "ENSBTAG00000003485", "ENSBTAG00000003589", "ENSBTAG00000003708", "ENSBTAG00000003746", "ENSBTAG00000003975", "ENSBTAG00000004318", "ENSBTAG00000004463", "ENSBTAG00000004739", "ENSBTAG00000005009", "ENSBTAG00000005015", "ENSBTAG00000005316", "ENSBTAG00000005340", "ENSBTAG00000005445", "ENSBTAG00000005694", "ENSBTAG00000005807", "ENSBTAG00000006370", "ENSBTAG00000006414", "ENSBTAG00000006550", "ENSBTAG00000006665", "ENSBTAG00000006740", "ENSBTAG00000006797", "ENSBTAG00000006881", , "ENSBTAG00000006982", "ENSBTAG00000007273", "ENSBTAG00000007662", "ENSBTAG00000007705", "ENSBTAG00000007725", "ENSBTAG00000007763", "ENSBTAG00000007804", "ENSBTAG00000007844", "ENSBTAG00000008061", "ENSBTAG00000008110", "ENSBTAG00000008113", "ENSBTAG00000008303", "ENSBTAG00000008528", "ENSBTAG00000008609", "ENSBTAG00000008758", "ENSBTAG00000008873", "ENSBTAG00000008989", "ENSBTAG00000009104", "ENSBTAG00000009246", "ENSBTAG00000009263", "ENSBTAG00000009436", "ENSBTAG00000009602", "ENSBTAG00000009615", , "ENSBTAG00000009636", "ENSBTAG00000009960", "ENSBTAG00000010125", "ENSBTAG00000010223", "ENSBTAG00000010242", "ENSBTAG00000010584", "ENSBTAG00000010658", "ENSBTAG00000010681", "ENSBTAG00000011082", "ENSBTAG00000011146", "ENSBTAG00000011150", "ENSBTAG00000011284", "ENSBTAG00000011388", "ENSBTAG00000011461", "ENSBTAG00000011883", "ENSBTAG00000012094", "ENSBTAG00000012117", "ENSBTAG00000012125", "ENSBTAG00000012178", "ENSBTAG00000012805", "ENSBTAG00000012939", "ENSBTAG00000013063", "ENSBTAG00000013096", , "ENSBTAG00000013109", "ENSBTAG00000013123", "ENSBTAG00000013162", "ENSBTAG00000013197", "ENSBTAG00000013212", "ENSBTAG00000013290", "ENSBTAG00000013300", "ENSBTAG00000013533", "ENSBTAG00000013579", "ENSBTAG00000013718", "ENSBTAG00000013881", "ENSBTAG00000014105", "ENSBTAG00000014353", "ENSBTAG00000014553", "ENSBTAG00000014843", "ENSBTAG00000014861", "ENSBTAG00000014883", "ENSBTAG00000015147", "ENSBTAG00000015745", "ENSBTAG00000015804", "ENSBTAG00000016023", "ENSBTAG00000016514", "ENSBTAG00000016768", , "ENSBTAG00000016804", "ENSBTAG00000016846", "ENSBTAG00000016851", "ENSBTAG00000017060", "ENSBTAG00000017129", "ENSBTAG00000017135", "ENSBTAG00000017604", "ENSBTAG00000017869", "ENSBTAG00000017955", "ENSBTAG00000018278", "ENSBTAG00000018373", "ENSBTAG00000018508", "ENSBTAG00000018588", "ENSBTAG00000018801", "ENSBTAG00000019002", "ENSBTAG00000019065", "ENSBTAG00000019218", "ENSBTAG00000019302", "ENSBTAG00000019365", "ENSBTAG00000019515", "ENSBTAG00000020017", "ENSBTAG00000020026", "ENSBTAG00000020126", , "ENSBTAG00000020357", "ENSBTAG00000020764", "ENSBTAG00000021799", "ENSBTAG00000021883", "ENSBTAG00000021955", "ENSBTAG00000025853", "ENSBTAG00000026199", "ENSBTAG00000027626", "ENSBTAG00000030366", "ENSBTAG00000032223", "ENSBTAG00000032705", "ENSBTAG00000032777", "ENSBTAG00000034867", "ENSBTAG00000037811", "ENSBTAG00000037972", "ENSBTAG00000046037", "ENSBTAG00000047330", "ENSBTAG00000047418", "ENSBTAG00000047743", "ENSBTAG00000048271", "ENSBTAG00000051412", "ENSBTAG00000054987"
																GO:0051336	regulation of hydrolase activity	240	43	33.47	0.04498	ENSBTAG00000001508, "ENSBTAG00000002238", "ENSBTAG00000002258", "ENSBTAG00000002317", "ENSBTAG00000002531", "ENSBTAG00000002727", "ENSBTAG00000003185", "ENSBTAG00000003245", "ENSBTAG00000003362", "ENSBTAG00000003409", "ENSBTAG00000003708", "ENSBTAG00000003994", "ENSBTAG00000004279", "ENSBTAG00000005009", "ENSBTAG00000005316", "ENSBTAG00000006065", "ENSBTAG00000006550", "ENSBTAG00000007123", "ENSBTAG00000008303", "ENSBTAG00000008338", "ENSBTAG00000009302", "ENSBTAG00000009928", "ENSBTAG00000010223", , "ENSBTAG00000010731", "ENSBTAG00000010992", "ENSBTAG00000011150", "ENSBTAG00000011429", "ENSBTAG00000011883", "ENSBTAG00000012125", "ENSBTAG00000012450", "ENSBTAG00000013063", "ENSBTAG00000013123", "ENSBTAG00000015101", "ENSBTAG00000015147", "ENSBTAG00000016127", "ENSBTAG00000017388", "ENSBTAG00000017869", "ENSBTAG00000018588", "ENSBTAG00000019818", "ENSBTAG00000021799", "ENSBTAG00000030209", "ENSBTAG00000046277", "ENSBTAG00000047223"
																GO:0042327	positive regulation of phosphorylation	171	32	23.85	0.04629	ENSBTAG00000000696, "ENSBTAG00000000759", "ENSBTAG00000001061", "ENSBTAG00000001508", "ENSBTAG00000001609", "ENSBTAG00000003001", "ENSBTAG00000003245", "ENSBTAG00000003994", "ENSBTAG00000004279", "ENSBTAG00000004349", "ENSBTAG00000004844", "ENSBTAG00000005861", "ENSBTAG00000006665", "ENSBTAG00000008338", "ENSBTAG00000008837", "ENSBTAG00000009928", "ENSBTAG00000009960", "ENSBTAG00000010109", "ENSBTAG00000010223", "ENSBTAG00000010271", "ENSBTAG00000010312", "ENSBTAG00000011150", "ENSBTAG00000012062", , "ENSBTAG00000012117", "ENSBTAG00000012450", "ENSBTAG00000013063", "ENSBTAG00000013123", "ENSBTAG00000016618", "ENSBTAG00000017103", "ENSBTAG00000017869", "ENSBTAG00000018655", "ENSBTAG00000033304"
																GO:0098655	cation transmembrane transport	171	32	23.85	0.04629	ENSBTAG00000000203, "ENSBTAG00000000705", "ENSBTAG00000001725", "ENSBTAG00000002046", "ENSBTAG00000002313", "ENSBTAG00000002817", "ENSBTAG00000003409", "ENSBTAG00000005807", "ENSBTAG00000007763", "ENSBTAG00000008113", "ENSBTAG00000008303", "ENSBTAG00000009615", "ENSBTAG00000011082", "ENSBTAG00000011284", "ENSBTAG00000011388", "ENSBTAG00000012117", "ENSBTAG00000012805", "ENSBTAG00000013109", "ENSBTAG00000013123", "ENSBTAG00000013197", "ENSBTAG00000013300", "ENSBTAG00000014553", "ENSBTAG00000016768", , "ENSBTAG00000017135", "ENSBTAG00000017869", "ENSBTAG00000017955", "ENSBTAG00000018278", "ENSBTAG00000019218", "ENSBTAG00000025853", "ENSBTAG00000032705", "ENSBTAG00000034867", "ENSBTAG00000047743"
																GO:0002237	response to molecule of bacterial origin	57	13	7.95	0.0464	ENSBTAG00000001061, "ENSBTAG00000002357", "ENSBTAG00000004279", "ENSBTAG00000006884", "ENSBTAG00000010312", "ENSBTAG00000010681", "ENSBTAG00000012062", "ENSBTAG00000015032", "ENSBTAG00000015101", "ENSBTAG00000016007", "ENSBTAG00000018463", "ENSBTAG00000021377", "ENSBTAG00000037811"
																GO:0050804	modulation of chemical synaptic transmission	57	13	7.95	0.0464	ENSBTAG00000002317, "ENSBTAG00000005106", "ENSBTAG00000007725", "ENSBTAG00000008338", "ENSBTAG00000009960", "ENSBTAG00000010312", "ENSBTAG00000011150", "ENSBTAG00000011461", "ENSBTAG00000012939", "ENSBTAG00000018508", "ENSBTAG00000019365", "ENSBTAG00000025853", "ENSBTAG00000037811"
																GO:0070887	cellular response to chemical stimulus	556	91	77.54	0.04655	ENSBTAG00000000042, "ENSBTAG00000000203", "ENSBTAG00000000483", "ENSBTAG00000000564", "ENSBTAG00000000696", "ENSBTAG00000001060", "ENSBTAG00000001061", "ENSBTAG00000001725", "ENSBTAG00000002258", "ENSBTAG00000002317", "ENSBTAG00000002357", "ENSBTAG00000002835", "ENSBTAG00000003001", "ENSBTAG00000003162", "ENSBTAG00000003245", "ENSBTAG00000003362", "ENSBTAG00000003409", "ENSBTAG00000003505", "ENSBTAG00000004051", "ENSBTAG00000004279", "ENSBTAG00000005477", "ENSBTAG00000005807", "ENSBTAG00000005990", , "ENSBTAG00000006065", "ENSBTAG00000006523", "ENSBTAG00000006884", "ENSBTAG00000007599", "ENSBTAG00000007662", "ENSBTAG00000007705", "ENSBTAG00000008113", "ENSBTAG00000008303", "ENSBTAG00000008338", "ENSBTAG00000008837", "ENSBTAG00000009292", "ENSBTAG00000009960", "ENSBTAG00000010125", "ENSBTAG00000010271", "ENSBTAG00000010312", "ENSBTAG00000010649", "ENSBTAG00000010681", "ENSBTAG00000010992", "ENSBTAG00000011429", "ENSBTAG00000011699", "ENSBTAG00000011808", "ENSBTAG00000011847", "ENSBTAG00000012062", , "ENSBTAG00000012117", "ENSBTAG00000012178", "ENSBTAG00000012450", "ENSBTAG00000012642", "ENSBTAG00000012778", "ENSBTAG00000012939", "ENSBTAG00000013038", "ENSBTAG00000013046", "ENSBTAG00000013063", "ENSBTAG00000013227", "ENSBTAG00000014553", "ENSBTAG00000015032", "ENSBTAG00000015101", "ENSBTAG00000015804", "ENSBTAG00000016194", "ENSBTAG00000016355", "ENSBTAG00000016414", "ENSBTAG00000016618", "ENSBTAG00000016851", "ENSBTAG00000017024", "ENSBTAG00000017135", "ENSBTAG00000017537", "ENSBTAG00000017604", , "ENSBTAG00000017869", "ENSBTAG00000017873", "ENSBTAG00000018036", "ENSBTAG00000018281", "ENSBTAG00000018463", "ENSBTAG00000018508", "ENSBTAG00000018588", "ENSBTAG00000019838", "ENSBTAG00000019954", "ENSBTAG00000020125", "ENSBTAG00000021187", "ENSBTAG00000021377", "ENSBTAG00000021960", "ENSBTAG00000025942", "ENSBTAG00000026199", "ENSBTAG00000030366", "ENSBTAG00000031231", "ENSBTAG00000034867", "ENSBTAG00000037811", "ENSBTAG00000038696", "ENSBTAG00000051412", "ENSBTAG00000053003"
																GO:0006900	vesicle budding from membrane	15	5	2.09	0.04686	ENSBTAG00000001394, "ENSBTAG00000003708", "ENSBTAG00000005694", "ENSBTAG00000015147", "ENSBTAG00000018801"
																GO:0045454	cell redox homeostasis	15	5	2.09	0.04686	ENSBTAG00000006045, "ENSBTAG00000011225", "ENSBTAG00000015972", "ENSBTAG00000017143", "ENSBTAG00000017196"
																GO:0048708	astrocyte differentiation	15	5	2.09	0.04686	ENSBTAG00000007153, "ENSBTAG00000010312", "ENSBTAG00000012178", "ENSBTAG00000018463", "ENSBTAG00000021187"
																GO:0051279	regulation of release of sequestered calcium ion into cytosol	15	5	2.09	0.04686	ENSBTAG00000001725, "ENSBTAG00000003409", "ENSBTAG00000008303", "ENSBTAG00000032705", "ENSBTAG00000034867"
																GO:0072089	stem cell proliferation	15	5	2.09	0.04686	ENSBTAG00000001835, "ENSBTAG00000002317", "ENSBTAG00000013227", "ENSBTAG00000014605", "ENSBTAG00000015101"
																GO:0001934	positive regulation of protein phosphorylation	165	31	23.01	0.04705	ENSBTAG00000000696, "ENSBTAG00000000759", "ENSBTAG00000001061", "ENSBTAG00000001508", "ENSBTAG00000001609", "ENSBTAG00000003001", "ENSBTAG00000003245", "ENSBTAG00000003994", "ENSBTAG00000004279", "ENSBTAG00000004349", "ENSBTAG00000004844", "ENSBTAG00000005861", "ENSBTAG00000006665", "ENSBTAG00000008338", "ENSBTAG00000008837", "ENSBTAG00000009928", "ENSBTAG00000009960", "ENSBTAG00000010223", "ENSBTAG00000010271", "ENSBTAG00000010312", "ENSBTAG00000011150", "ENSBTAG00000012062", "ENSBTAG00000012117", , "ENSBTAG00000012450", "ENSBTAG00000013063", "ENSBTAG00000013123", "ENSBTAG00000016618", "ENSBTAG00000017103", "ENSBTAG00000017869", "ENSBTAG00000018655", "ENSBTAG00000033304"
																GO:0009719	response to endogenous stimulus	260	46	36.26	0.04711	ENSBTAG00000000483, "ENSBTAG00000000564", "ENSBTAG00000000696", "ENSBTAG00000002835", "ENSBTAG00000003001", "ENSBTAG00000003245", "ENSBTAG00000003362", "ENSBTAG00000003994", "ENSBTAG00000004279", "ENSBTAG00000004905", "ENSBTAG00000006676", "ENSBTAG00000007662", "ENSBTAG00000008837", "ENSBTAG00000009292", "ENSBTAG00000010125", "ENSBTAG00000010312", "ENSBTAG00000010992", "ENSBTAG00000011082", "ENSBTAG00000011808", "ENSBTAG00000011847", "ENSBTAG00000012178", "ENSBTAG00000012450", "ENSBTAG00000012778", , "ENSBTAG00000012939", "ENSBTAG00000013038", "ENSBTAG00000013063", "ENSBTAG00000013227", "ENSBTAG00000016194", "ENSBTAG00000016618", "ENSBTAG00000016851", "ENSBTAG00000017060", "ENSBTAG00000017135", "ENSBTAG00000017604", "ENSBTAG00000017869", "ENSBTAG00000017873", "ENSBTAG00000018164", "ENSBTAG00000018463", "ENSBTAG00000018508", "ENSBTAG00000019954", "ENSBTAG00000020125", "ENSBTAG00000025942", "ENSBTAG00000026199", "ENSBTAG00000034867", "ENSBTAG00000037811", "ENSBTAG00000038696", "ENSBTAG00000047223",
																GO:0072511	divalent inorganic cation transport	86	18	11.99	0.04711	ENSBTAG00000001725, "ENSBTAG00000002313", "ENSBTAG00000003409", "ENSBTAG00000005807", "ENSBTAG00000008303", "ENSBTAG00000009615", "ENSBTAG00000011284", "ENSBTAG00000011388", "ENSBTAG00000012805", "ENSBTAG00000013109", "ENSBTAG00000013197", "ENSBTAG00000013579", "ENSBTAG00000017869", "ENSBTAG00000018588", "ENSBTAG00000025853", "ENSBTAG00000032705", "ENSBTAG00000034867", "ENSBTAG00000037811"
																GO:1902905	positive regulation of supramolecular fiber organization	46	11	6.42	0.04732	ENSBTAG00000002238, "ENSBTAG00000002258", "ENSBTAG00000004129", "ENSBTAG00000004279", "ENSBTAG00000007725", "ENSBTAG00000007964", "ENSBTAG00000009928", "ENSBTAG00000011150", "ENSBTAG00000013063", "ENSBTAG00000015147", "ENSBTAG00000054095"
																GO:0044089	positive regulation of cellular component biogenesis	98	20	13.67	0.04777	ENSBTAG00000000483, "ENSBTAG00000001061", "ENSBTAG00000002238", "ENSBTAG00000002258", "ENSBTAG00000004129", "ENSBTAG00000004279", "ENSBTAG00000004679", "ENSBTAG00000007725", "ENSBTAG00000007964", "ENSBTAG00000009928", "ENSBTAG00000009960", "ENSBTAG00000011150", "ENSBTAG00000011808", "ENSBTAG00000011812", "ENSBTAG00000013063", "ENSBTAG00000014299", "ENSBTAG00000015147", "ENSBTAG00000017869", "ENSBTAG00000039552", "ENSBTAG00000054095"
																GO:0035304	regulation of protein dephosphorylation	30	8	4.18	0.04811	ENSBTAG00000002317, "ENSBTAG00000002727", "ENSBTAG00000003362", "ENSBTAG00000003409", "ENSBTAG00000003994", "ENSBTAG00000007123", "ENSBTAG00000008303", "ENSBTAG00000009302"
																GO:0045765	regulation of angiogenesis	63	14	8.79	0.04828	ENSBTAG00000000404, "ENSBTAG00000000483", "ENSBTAG00000001061", "ENSBTAG00000001725", "ENSBTAG00000002835", "ENSBTAG00000003505", "ENSBTAG00000003927", "ENSBTAG00000004129", "ENSBTAG00000004279", "ENSBTAG00000004679", "ENSBTAG00000010992", "ENSBTAG00000013063", "ENSBTAG00000017537", "ENSBTAG00000018655"
																GO:0030838	positive regulation of actin filament polymerization	20	6	2.79	0.04945	ENSBTAG00000004129, "ENSBTAG00000007725", "ENSBTAG00000007964", "ENSBTAG00000009928", "ENSBTAG00000011150", "ENSBTAG00000054095"
																GO:0051928	positive regulation of calcium ion transport	20	6	2.79	0.04945	ENSBTAG00000001725, "ENSBTAG00000013109", "ENSBTAG00000017869", "ENSBTAG00000025853", "ENSBTAG00000032705", "ENSBTAG00000037811"
																GO:0000956	nuclear-transcribed mRNA catabolic process	25	7	3.49	0.04947	ENSBTAG00000003485, "ENSBTAG00000005588", "ENSBTAG00000007363", "ENSBTAG00000008873", "ENSBTAG00000009969", "ENSBTAG00000016023", "ENSBTAG00000018036"
																GO:0045667	regulation of osteoblast differentiation	25	7	3.49	0.04947	ENSBTAG00000000696, "ENSBTAG00000002835", "ENSBTAG00000012117", "ENSBTAG00000013227", "ENSBTAG00000013533", "ENSBTAG00000021187", "ENSBTAG00000025372"
																GO:1990845	adaptive thermogenesis	25	7	3.49	0.04947	ENSBTAG00000001609, "ENSBTAG00000002606", "ENSBTAG00000010681", "ENSBTAG00000017869", "ENSBTAG00000019772", "ENSBTAG00000022244", "ENSBTAG00000047330"
																GO:0015931	nucleobase-containing compound transport	69	15	9.62	0.04971	ENSBTAG00000001835, "ENSBTAG00000003485", "ENSBTAG00000005445", "ENSBTAG00000006414", "ENSBTAG00000006881", "ENSBTAG00000007844", "ENSBTAG00000008528", "ENSBTAG00000008873", "ENSBTAG00000009960", "ENSBTAG00000016023", "ENSBTAG00000020017", "ENSBTAG00000037972", "ENSBTAG00000046037", "ENSBTAG00000047418", "ENSBTAG00000054987"
																GO:0005515	protein binding	1346	226	188.18	0.00014	ENSBTAG00000000203, "ENSBTAG00000000252", "ENSBTAG00000000310", "ENSBTAG00000000483", "ENSBTAG00000000522", "ENSBTAG00000000563", "ENSBTAG00000000696", "ENSBTAG00000000759", "ENSBTAG00000001027", "ENSBTAG00000001060", "ENSBTAG00000001061", "ENSBTAG00000001394", "ENSBTAG00000001405", "ENSBTAG00000001408", "ENSBTAG00000001508", "ENSBTAG00000001565", "ENSBTAG00000001609", "ENSBTAG00000001725", "ENSBTAG00000001835", "ENSBTAG00000002082", "ENSBTAG00000002238", "ENSBTAG00000002258", "ENSBTAG00000002317", , "ENSBTAG00000002378", "ENSBTAG00000002402", "ENSBTAG00000002485", "ENSBTAG00000002727", "ENSBTAG00000002829", "ENSBTAG00000002835", "ENSBTAG00000002885", "ENSBTAG00000002924", "ENSBTAG00000003001", "ENSBTAG00000003245", "ENSBTAG00000003362", "ENSBTAG00000003409", "ENSBTAG00000003505", "ENSBTAG00000004051", "ENSBTAG00000004129", "ENSBTAG00000004188", "ENSBTAG00000004279", "ENSBTAG00000004318", "ENSBTAG00000004349", "ENSBTAG00000004428", "ENSBTAG00000004531", "ENSBTAG00000004654", "ENSBTAG00000004679", , "ENSBTAG00000004996", "ENSBTAG00000005042", "ENSBTAG00000005106", "ENSBTAG00000005260", "ENSBTAG00000005340", "ENSBTAG00000005345", "ENSBTAG00000005446", "ENSBTAG00000005694", "ENSBTAG00000005807", "ENSBTAG00000005861", "ENSBTAG00000005990", "ENSBTAG00000006045", "ENSBTAG00000006065", "ENSBTAG00000006104", "ENSBTAG00000006189", "ENSBTAG00000006370", "ENSBTAG00000006414", "ENSBTAG00000006495", "ENSBTAG00000006550", "ENSBTAG00000006676", "ENSBTAG00000006708", "ENSBTAG00000006884", "ENSBTAG00000006928", , "ENSBTAG00000007090", "ENSBTAG00000007123", "ENSBTAG00000007523", "ENSBTAG00000007599", "ENSBTAG00000007605", "ENSBTAG00000007629", "ENSBTAG00000007662", "ENSBTAG00000007725", "ENSBTAG00000007804", "ENSBTAG00000007844", "ENSBTAG00000007872", "ENSBTAG00000007953", "ENSBTAG00000007964", "ENSBTAG00000008061", "ENSBTAG00000008110", "ENSBTAG00000008184", "ENSBTAG00000008219", "ENSBTAG00000008300", "ENSBTAG00000008303", "ENSBTAG00000008338", "ENSBTAG00000008361", "ENSBTAG00000008389", "ENSBTAG00000008758", , "ENSBTAG00000008837", "ENSBTAG00000008935", "ENSBTAG00000009156", "ENSBTAG00000009246", "ENSBTAG00000009436", "ENSBTAG00000009615", "ENSBTAG00000009703", "ENSBTAG00000009960", "ENSBTAG00000010109", "ENSBTAG00000010125", "ENSBTAG00000010223", "ENSBTAG00000010242", "ENSBTAG00000010271", "ENSBTAG00000010312", "ENSBTAG00000010584", "ENSBTAG00000010587", "ENSBTAG00000010649", "ENSBTAG00000010653", "ENSBTAG00000010658", "ENSBTAG00000010681", "ENSBTAG00000010731", "ENSBTAG00000010992", "ENSBTAG00000011082", , "ENSBTAG00000011150", "ENSBTAG00000011429", "ENSBTAG00000011699", "ENSBTAG00000011808", "ENSBTAG00000011883", "ENSBTAG00000011895", "ENSBTAG00000011908", "ENSBTAG00000012012", "ENSBTAG00000012117", "ENSBTAG00000012178", "ENSBTAG00000012343", "ENSBTAG00000012450", "ENSBTAG00000012577", "ENSBTAG00000012642", "ENSBTAG00000012729", "ENSBTAG00000012779", "ENSBTAG00000012860", "ENSBTAG00000012909", "ENSBTAG00000013063", "ENSBTAG00000013109", "ENSBTAG00000013123", "ENSBTAG00000013162", "ENSBTAG00000013212", , "ENSBTAG00000013300", "ENSBTAG00000013718", "ENSBTAG00000013955", "ENSBTAG00000014605", "ENSBTAG00000014843", "ENSBTAG00000014883", "ENSBTAG00000014912", "ENSBTAG00000015101", "ENSBTAG00000015116", "ENSBTAG00000015147", "ENSBTAG00000015745", "ENSBTAG00000015898", "ENSBTAG00000016007", "ENSBTAG00000016315", "ENSBTAG00000016514", "ENSBTAG00000016533", "ENSBTAG00000016822", "ENSBTAG00000016846", "ENSBTAG00000016975", "ENSBTAG00000017024", "ENSBTAG00000017060", "ENSBTAG00000017103", "ENSBTAG00000017121", , "ENSBTAG00000017135", "ENSBTAG00000017363", "ENSBTAG00000017388", "ENSBTAG00000017566", "ENSBTAG00000017869", "ENSBTAG00000017873", "ENSBTAG00000018025", "ENSBTAG00000018036", "ENSBTAG00000018123", "ENSBTAG00000018236", "ENSBTAG00000018373", "ENSBTAG00000018463", "ENSBTAG00000018588", "ENSBTAG00000018598", "ENSBTAG00000018739", "ENSBTAG00000018801", "ENSBTAG00000018928", "ENSBTAG00000019175", "ENSBTAG00000019365", "ENSBTAG00000019515", "ENSBTAG00000019552", "ENSBTAG00000019585", "ENSBTAG00000019735", , "ENSBTAG00000019787", "ENSBTAG00000019818", "ENSBTAG00000019819", "ENSBTAG00000019838", "ENSBTAG00000019906", "ENSBTAG00000020125", "ENSBTAG00000020126", "ENSBTAG00000020495", "ENSBTAG00000020764", "ENSBTAG00000020776", "ENSBTAG00000020777", "ENSBTAG00000021035", "ENSBTAG00000021048", "ENSBTAG00000021187", "ENSBTAG00000021377", "ENSBTAG00000021455", "ENSBTAG00000021955", "ENSBTAG00000022120", "ENSBTAG00000022244", "ENSBTAG00000023607", "ENSBTAG00000025853", "ENSBTAG00000026199", "ENSBTAG00000026994", , "ENSBTAG00000027444", "ENSBTAG00000030168", "ENSBTAG00000030169", "ENSBTAG00000030302", "ENSBTAG00000031335", "ENSBTAG00000031358", "ENSBTAG00000031797", "ENSBTAG00000032436", "ENSBTAG00000032705", "ENSBTAG00000034373", "ENSBTAG00000038696", "ENSBTAG00000039552", "ENSBTAG00000040390", "ENSBTAG00000047330", "ENSBTAG00000048271", "ENSBTAG00000049483", "ENSBTAG00000051412", "ENSBTAG00000053003", "ENSBTAG00000054095"
																GO:0019899	enzyme binding	345	68	48.23	0.00126	ENSBTAG00000000203, "ENSBTAG00000000696", "ENSBTAG00000001060", "ENSBTAG00000001508", "ENSBTAG00000001609", "ENSBTAG00000002082", "ENSBTAG00000002258", "ENSBTAG00000002378", "ENSBTAG00000002727", "ENSBTAG00000002835", "ENSBTAG00000002885", "ENSBTAG00000003001", "ENSBTAG00000003245", "ENSBTAG00000003362", "ENSBTAG00000004349", "ENSBTAG00000004679", "ENSBTAG00000005340", "ENSBTAG00000005861", "ENSBTAG00000006065", "ENSBTAG00000006104", "ENSBTAG00000006189", "ENSBTAG00000006414", "ENSBTAG00000006495", , "ENSBTAG00000006550", "ENSBTAG00000006708", "ENSBTAG00000006884", "ENSBTAG00000007123", "ENSBTAG00000007662", "ENSBTAG00000008110", "ENSBTAG00000008338", "ENSBTAG00000008758", "ENSBTAG00000009156", "ENSBTAG00000009960", "ENSBTAG00000010242", "ENSBTAG00000010271", "ENSBTAG00000010312", "ENSBTAG00000010649", "ENSBTAG00000010658", "ENSBTAG00000010731", "ENSBTAG00000011699", "ENSBTAG00000012012", "ENSBTAG00000012117", "ENSBTAG00000012343", "ENSBTAG00000012450", "ENSBTAG00000012577", "ENSBTAG00000012729", , "ENSBTAG00000012779", "ENSBTAG00000013063", "ENSBTAG00000014843", "ENSBTAG00000015116", "ENSBTAG00000015745", "ENSBTAG00000016315", "ENSBTAG00000016822", "ENSBTAG00000017869", "ENSBTAG00000017873", "ENSBTAG00000018588", "ENSBTAG00000018739", "ENSBTAG00000018801", "ENSBTAG00000018928", "ENSBTAG00000019365", "ENSBTAG00000019818", "ENSBTAG00000020495", "ENSBTAG00000023607", "ENSBTAG00000026199", "ENSBTAG00000030169", "ENSBTAG00000032436", "ENSBTAG00000038696", "ENSBTAG00000048271"
																GO:0005488	binding	2901	426	405.58	0.01142	ENSBTAG00000000005, "ENSBTAG00000000132", "ENSBTAG00000000203", "ENSBTAG00000000252", "ENSBTAG00000000310", "ENSBTAG00000000365", "ENSBTAG00000000404", "ENSBTAG00000000442", "ENSBTAG00000000483", "ENSBTAG00000000522", "ENSBTAG00000000563", "ENSBTAG00000000675", "ENSBTAG00000000696", "ENSBTAG00000000721", "ENSBTAG00000000759", "ENSBTAG00000000795", "ENSBTAG00000000804", "ENSBTAG00000001027", "ENSBTAG00000001060", "ENSBTAG00000001061", "ENSBTAG00000001182", "ENSBTAG00000001185", "ENSBTAG00000001224", , "ENSBTAG00000001394", "ENSBTAG00000001405", "ENSBTAG00000001408", "ENSBTAG00000001508", "ENSBTAG00000001518", "ENSBTAG00000001565", "ENSBTAG00000001609", "ENSBTAG00000001725", "ENSBTAG00000001835", "ENSBTAG00000001872", "ENSBTAG00000001895", "ENSBTAG00000001938", "ENSBTAG00000002006", "ENSBTAG00000002082", "ENSBTAG00000002101", "ENSBTAG00000002238", "ENSBTAG00000002258", "ENSBTAG00000002313", "ENSBTAG00000002317", "ENSBTAG00000002333", "ENSBTAG00000002357", "ENSBTAG00000002378", "ENSBTAG00000002402", , "ENSBTAG00000002485", "ENSBTAG00000002492", "ENSBTAG00000002591", "ENSBTAG00000002608", "ENSBTAG00000002715", "ENSBTAG00000002727", "ENSBTAG00000002817", "ENSBTAG00000002829", "ENSBTAG00000002835", "ENSBTAG00000002885", "ENSBTAG00000002924", "ENSBTAG00000003001", "ENSBTAG00000003162", "ENSBTAG00000003185", "ENSBTAG00000003245", "ENSBTAG00000003362", "ENSBTAG00000003397", "ENSBTAG00000003409", "ENSBTAG00000003485", "ENSBTAG00000003505", "ENSBTAG00000003545", "ENSBTAG00000003708", "ENSBTAG00000003746", , "ENSBTAG00000003758", "ENSBTAG00000003861", "ENSBTAG00000003904", "ENSBTAG00000003934", "ENSBTAG00000003975", "ENSBTAG00000004051", "ENSBTAG00000004073", "ENSBTAG00000004129", "ENSBTAG00000004188", "ENSBTAG00000004259", "ENSBTAG00000004269", "ENSBTAG00000004279", "ENSBTAG00000004307", "ENSBTAG00000004318", "ENSBTAG00000004349", "ENSBTAG00000004428", "ENSBTAG00000004463", "ENSBTAG00000004531", "ENSBTAG00000004654", "ENSBTAG00000004679", "ENSBTAG00000004739", "ENSBTAG00000004790", "ENSBTAG00000004950", , "ENSBTAG00000004964", "ENSBTAG00000004996", "ENSBTAG00000005042", "ENSBTAG00000005106", "ENSBTAG00000005180", "ENSBTAG00000005250", "ENSBTAG00000005260", "ENSBTAG00000005340", "ENSBTAG00000005345", "ENSBTAG00000005431", "ENSBTAG00000005446", "ENSBTAG00000005524", "ENSBTAG00000005588", "ENSBTAG00000005694", "ENSBTAG00000005716", "ENSBTAG00000005807", "ENSBTAG00000005861", "ENSBTAG00000005897", "ENSBTAG00000005937", "ENSBTAG00000005990", "ENSBTAG00000006029", "ENSBTAG00000006045", "ENSBTAG00000006065", , "ENSBTAG00000006104", "ENSBTAG00000006189", "ENSBTAG00000006241", "ENSBTAG00000006255", "ENSBTAG00000006262", "ENSBTAG00000006305", "ENSBTAG00000006370", "ENSBTAG00000006414", "ENSBTAG00000006495", "ENSBTAG00000006523", "ENSBTAG00000006550", "ENSBTAG00000006564", "ENSBTAG00000006676", "ENSBTAG00000006708", "ENSBTAG00000006740", "ENSBTAG00000006797", "ENSBTAG00000006884", "ENSBTAG00000006928", "ENSBTAG00000006982", "ENSBTAG00000007015", "ENSBTAG00000007090", "ENSBTAG00000007123", "ENSBTAG00000007142", , "ENSBTAG00000007160", "ENSBTAG00000007203", "ENSBTAG00000007240", "ENSBTAG00000007273", "ENSBTAG00000007385", "ENSBTAG00000007523", "ENSBTAG00000007599", "ENSBTAG00000007605", "ENSBTAG00000007629", "ENSBTAG00000007662", "ENSBTAG00000007705", "ENSBTAG00000007725", "ENSBTAG00000007804", "ENSBTAG00000007844", "ENSBTAG00000007872", "ENSBTAG00000007953", "ENSBTAG00000007964", "ENSBTAG00000008061", "ENSBTAG00000008110", "ENSBTAG00000008113", "ENSBTAG00000008159", "ENSBTAG00000008184", "ENSBTAG00000008190", , "ENSBTAG00000008202", "ENSBTAG00000008219", "ENSBTAG00000008300", "ENSBTAG00000008303", "ENSBTAG00000008338", "ENSBTAG00000008361", "ENSBTAG00000008389", "ENSBTAG00000008609", "ENSBTAG00000008743", "ENSBTAG00000008758", "ENSBTAG00000008816", "ENSBTAG00000008837", "ENSBTAG00000008873", "ENSBTAG00000008935", "ENSBTAG00000009080", "ENSBTAG00000009156", "ENSBTAG00000009246", "ENSBTAG00000009302", "ENSBTAG00000009394", "ENSBTAG00000009436", "ENSBTAG00000009517", "ENSBTAG00000009518", "ENSBTAG00000009615", , "ENSBTAG00000009703", "ENSBTAG00000009707", "ENSBTAG00000009889", "ENSBTAG00000009960", "ENSBTAG00000009969", "ENSBTAG00000010109", "ENSBTAG00000010125", "ENSBTAG00000010156", "ENSBTAG00000010176", "ENSBTAG00000010223", "ENSBTAG00000010242", "ENSBTAG00000010271", "ENSBTAG00000010312", "ENSBTAG00000010584", "ENSBTAG00000010587", "ENSBTAG00000010642", "ENSBTAG00000010649", "ENSBTAG00000010653", "ENSBTAG00000010658", "ENSBTAG00000010681", "ENSBTAG00000010731", "ENSBTAG00000010774", "ENSBTAG00000010790", , "ENSBTAG00000010799", "ENSBTAG00000010810", "ENSBTAG00000010959", "ENSBTAG00000010992", "ENSBTAG00000011082", "ENSBTAG00000011146", "ENSBTAG00000011150", "ENSBTAG00000011182", "ENSBTAG00000011388", "ENSBTAG00000011429", "ENSBTAG00000011454", "ENSBTAG00000011591", "ENSBTAG00000011613", "ENSBTAG00000011699", "ENSBTAG00000011808", "ENSBTAG00000011812", "ENSBTAG00000011837", "ENSBTAG00000011847", "ENSBTAG00000011883", "ENSBTAG00000011895", "ENSBTAG00000011908", "ENSBTAG00000012012", "ENSBTAG00000012117", , "ENSBTAG00000012176", "ENSBTAG00000012178", "ENSBTAG00000012343", "ENSBTAG00000012450", "ENSBTAG00000012577", "ENSBTAG00000012642", "ENSBTAG00000012724", "ENSBTAG00000012729", "ENSBTAG00000012744", "ENSBTAG00000012778", "ENSBTAG00000012779", "ENSBTAG00000012860", "ENSBTAG00000012909", "ENSBTAG00000012994", "ENSBTAG00000013038", "ENSBTAG00000013063", "ENSBTAG00000013096", "ENSBTAG00000013109", "ENSBTAG00000013116", "ENSBTAG00000013123", "ENSBTAG00000013162", "ENSBTAG00000013212", "ENSBTAG00000013227", , "ENSBTAG00000013290", "ENSBTAG00000013300", "ENSBTAG00000013718", "ENSBTAG00000013955", "ENSBTAG00000014017", "ENSBTAG00000014105", "ENSBTAG00000014339", "ENSBTAG00000014343", "ENSBTAG00000014353", "ENSBTAG00000014388", "ENSBTAG00000014463", "ENSBTAG00000014505", "ENSBTAG00000014521", "ENSBTAG00000014605", "ENSBTAG00000014824", "ENSBTAG00000014825", "ENSBTAG00000014843", "ENSBTAG00000014872", "ENSBTAG00000014883", "ENSBTAG00000014912", "ENSBTAG00000015101", "ENSBTAG00000015116", "ENSBTAG00000015146", , "ENSBTAG00000015147", "ENSBTAG00000015214", "ENSBTAG00000015549", "ENSBTAG00000015559", "ENSBTAG00000015582", "ENSBTAG00000015584", "ENSBTAG00000015745", "ENSBTAG00000015898", "ENSBTAG00000015917", "ENSBTAG00000015968", "ENSBTAG00000015972", "ENSBTAG00000016007", "ENSBTAG00000016023", "ENSBTAG00000016275", "ENSBTAG00000016315", "ENSBTAG00000016414", "ENSBTAG00000016481", "ENSBTAG00000016514", "ENSBTAG00000016533", "ENSBTAG00000016618", "ENSBTAG00000016746", "ENSBTAG00000016822", "ENSBTAG00000016823", , "ENSBTAG00000016846", "ENSBTAG00000016851", "ENSBTAG00000016903", "ENSBTAG00000016967", "ENSBTAG00000016975", "ENSBTAG00000017024", "ENSBTAG00000017060", "ENSBTAG00000017103", "ENSBTAG00000017121", "ENSBTAG00000017135", "ENSBTAG00000017363", "ENSBTAG00000017388", "ENSBTAG00000017404", "ENSBTAG00000017465", "ENSBTAG00000017537", "ENSBTAG00000017550", "ENSBTAG00000017554", "ENSBTAG00000017566", "ENSBTAG00000017604", "ENSBTAG00000017661", "ENSBTAG00000017676", "ENSBTAG00000017855", "ENSBTAG00000017869", , "ENSBTAG00000017873", "ENSBTAG00000017955", "ENSBTAG00000018025", "ENSBTAG00000018036", "ENSBTAG00000018105", "ENSBTAG00000018123", "ENSBTAG00000018236", "ENSBTAG00000018258", "ENSBTAG00000018331", "ENSBTAG00000018361", "ENSBTAG00000018373", "ENSBTAG00000018463", "ENSBTAG00000018588", "ENSBTAG00000018598", "ENSBTAG00000018673", "ENSBTAG00000018691", "ENSBTAG00000018739", "ENSBTAG00000018801", "ENSBTAG00000018928", "ENSBTAG00000019065", "ENSBTAG00000019175", "ENSBTAG00000019267", "ENSBTAG00000019365", , "ENSBTAG00000019515", "ENSBTAG00000019552", "ENSBTAG00000019585", "ENSBTAG00000019735", "ENSBTAG00000019787", "ENSBTAG00000019803", "ENSBTAG00000019806", "ENSBTAG00000019818", "ENSBTAG00000019819", "ENSBTAG00000019838", "ENSBTAG00000019846", "ENSBTAG00000019881", "ENSBTAG00000019906", "ENSBTAG00000019954", "ENSBTAG00000020125", "ENSBTAG00000020126", "ENSBTAG00000020308", "ENSBTAG00000020357", "ENSBTAG00000020495", "ENSBTAG00000020527", "ENSBTAG00000020530", "ENSBTAG00000020764", "ENSBTAG00000020776", , "ENSBTAG00000020777", "ENSBTAG00000021035", "ENSBTAG00000021048", "ENSBTAG00000021187", "ENSBTAG00000021377", "ENSBTAG00000021455", "ENSBTAG00000021635", "ENSBTAG00000021746", "ENSBTAG00000021799", "ENSBTAG00000021869", "ENSBTAG00000021955", "ENSBTAG00000022120", "ENSBTAG00000022155", "ENSBTAG00000022244", "ENSBTAG00000023417", "ENSBTAG00000023607", "ENSBTAG00000024549", "ENSBTAG00000025372", "ENSBTAG00000025853", "ENSBTAG00000025942", "ENSBTAG00000026199", "ENSBTAG00000026371", "ENSBTAG00000026994", , "ENSBTAG00000027444", "ENSBTAG00000030168", "ENSBTAG00000030169", "ENSBTAG00000030302", "ENSBTAG00000030366", "ENSBTAG00000031231", "ENSBTAG00000031335", "ENSBTAG00000031358", "ENSBTAG00000031797", "ENSBTAG00000032183", "ENSBTAG00000032436", "ENSBTAG00000032705", "ENSBTAG00000033803", "ENSBTAG00000034373", "ENSBTAG00000034495", "ENSBTAG00000034689", "ENSBTAG00000038195", "ENSBTAG00000038696", "ENSBTAG00000039462", "ENSBTAG00000039552", "ENSBTAG00000040390", "ENSBTAG00000046092", "ENSBTAG00000046712", , "ENSBTAG00000047223", "ENSBTAG00000047330", "ENSBTAG00000047702", "ENSBTAG00000047743", "ENSBTAG00000048271", "ENSBTAG00000048655", "ENSBTAG00000049483", "ENSBTAG00000050386", "ENSBTAG00000051412", "ENSBTAG00000053003", "ENSBTAG00000054095", "ENSBTAG00000054545"
																GO:0005518	collagen binding	15	6	2.1	0.01186	ENSBTAG00000001027, "ENSBTAG00000003505", "ENSBTAG00000011847", "ENSBTAG00000012994", "ENSBTAG00000017135", "ENSBTAG00000021035"
																GO:0016859	cis-trans isomerase activity	25	8	3.5	0.01685	ENSBTAG00000000037, "ENSBTAG00000003409", "ENSBTAG00000007605", "ENSBTAG00000008303", "ENSBTAG00000011454", "ENSBTAG00000012705", "ENSBTAG00000015828", "ENSBTAG00000016822"
																GO:0016706	2-oxoglutarate-dependent dioxygenase activity	12	5	1.68	0.0178	ENSBTAG00000006045, "ENSBTAG00000009518", "ENSBTAG00000010642", "ENSBTAG00000019846", "ENSBTAG00000025372"
																GO:0000295	adenine nucleotide transmembrane transporter activity	13	5	1.82	0.02567	ENSBTAG00000008528, "ENSBTAG00000037972", "ENSBTAG00000046037", "ENSBTAG00000047418", "ENSBTAG00000054987"
																GO:0005346	purine ribonucleotide transmembrane transporter activity	13	5	1.82	0.02567	ENSBTAG00000008528, "ENSBTAG00000037972", "ENSBTAG00000046037", "ENSBTAG00000047418", "ENSBTAG00000054987"
																GO:0005347	ATP transmembrane transporter activity	13	5	1.82	0.02567	ENSBTAG00000008528, "ENSBTAG00000037972", "ENSBTAG00000046037", "ENSBTAG00000047418", "ENSBTAG00000054987"
																GO:0015216	purine nucleotide transmembrane transporter activity	13	5	1.82	0.02567	ENSBTAG00000008528, "ENSBTAG00000037972", "ENSBTAG00000046037", "ENSBTAG00000047418", "ENSBTAG00000054987"
																GO:0017069	snRNA binding	13	5	1.82	0.02567	ENSBTAG00000005861, "ENSBTAG00000006104", "ENSBTAG00000008873", "ENSBTAG00000024549", "ENSBTAG00000030366"
																GO:0008234	cysteine-type peptidase activity	27	8	3.77	0.02687	ENSBTAG00000007534, "ENSBTAG00000010992", "ENSBTAG00000011100", "ENSBTAG00000012778", "ENSBTAG00000014872", "ENSBTAG00000017077", "ENSBTAG00000020451", "ENSBTAG00000046979"
																GO:0003755	peptidyl-prolyl cis-trans isomerase activity	23	7	3.22	0.03262	ENSBTAG00000000037, "ENSBTAG00000003409", "ENSBTAG00000007605", "ENSBTAG00000008303", "ENSBTAG00000011454", "ENSBTAG00000015828", "ENSBTAG00000016822"
																GO:0015215	nucleotide transmembrane transporter activity	14	5	1.96	0.03545	ENSBTAG00000008528, "ENSBTAG00000037972", "ENSBTAG00000046037", "ENSBTAG00000047418", "ENSBTAG00000054987"
																GO:0070063	RNA polymerase binding	14	5	1.96	0.03545	ENSBTAG00000005861, "ENSBTAG00000006884", "ENSBTAG00000012577", "ENSBTAG00000016822", "ENSBTAG00000018739"
																GO:0051020	GTPase binding	73	16	10.21	0.04136	ENSBTAG00000002378, "ENSBTAG00000003001", "ENSBTAG00000003245", "ENSBTAG00000005340", "ENSBTAG00000006414", "ENSBTAG00000006495", "ENSBTAG00000008110", "ENSBTAG00000010271", "ENSBTAG00000012117", "ENSBTAG00000012450", "ENSBTAG00000012729", "ENSBTAG00000012779", "ENSBTAG00000015745", "ENSBTAG00000017869", "ENSBTAG00000038696", "ENSBTAG00000048271"

### Sheet: Liver_topGO
Liver outputs from topGO; blue denotes enriched biological processes; orange denotes enriched molecular functions
Liver Control-AI vs ART-Normal								Liver ART-Normal vs ART-LOS
GO.ID	Term	Annotated	Significant	Expected	Pvalue	Genes		GO.ID	Term	Annotated	Significant	Expected	Pvalue	Genes
GO:0009101	glycoprotein biosynthetic process	58	5	0.71	0.00063	ENSBTAG00000005371, "ENSBTAG00000005445", "ENSBTAG00000008338", "ENSBTAG00000019819", "ENSBTAG00000021897"		GO:0051336	regulation of hydrolase activity	239	12	3.92	0.00042	ENSBTAG00000002238, "ENSBTAG00000003362", "ENSBTAG00000003409", "ENSBTAG00000003994", "ENSBTAG00000008338", "ENSBTAG00000011150", "ENSBTAG00000011424", "ENSBTAG00000012125", "ENSBTAG00000019648", "ENSBTAG00000020035", "ENSBTAG00000030209", "ENSBTAG00000047223"
GO:0006464	cellular protein modification process	819	20	10.02	0.00098	ENSBTAG00000001717, "ENSBTAG00000004790", "ENSBTAG00000005371", "ENSBTAG00000005940", "ENSBTAG00000006797", "ENSBTAG00000007268", "ENSBTAG00000007630", "ENSBTAG00000008338", "ENSBTAG00000008409", "ENSBTAG00000009916", "ENSBTAG00000013615", "ENSBTAG00000014051", "ENSBTAG00000016208", "ENSBTAG00000017007", "ENSBTAG00000019648", "ENSBTAG00000019819", "ENSBTAG00000020035", "ENSBTAG00000020073", "ENSBTAG00000021897", "ENSBTAG00000047702"		GO:0040008	regulation of growth	117	8	1.92	0.00057	ENSBTAG00000001729, "ENSBTAG00000003994", "ENSBTAG00000007806", "ENSBTAG00000008338", "ENSBTAG00000019349", "ENSBTAG00000019648", "ENSBTAG00000031998", "ENSBTAG00000047223"
GO:0036211	protein modification process	819	20	10.02	0.00098	ENSBTAG00000001717, "ENSBTAG00000004790", "ENSBTAG00000005371", "ENSBTAG00000005940", "ENSBTAG00000006797", "ENSBTAG00000007268", "ENSBTAG00000007630", "ENSBTAG00000008338", "ENSBTAG00000008409", "ENSBTAG00000009916", "ENSBTAG00000013615", "ENSBTAG00000014051", "ENSBTAG00000016208", "ENSBTAG00000017007", "ENSBTAG00000019648", "ENSBTAG00000019819", "ENSBTAG00000020035", "ENSBTAG00000020073", "ENSBTAG00000021897", "ENSBTAG00000047702"		GO:0043666	regulation of phosphoprotein phosphatase activity	26	4	0.43	0.00075	ENSBTAG00000003362, "ENSBTAG00000003409", "ENSBTAG00000003994", "ENSBTAG00000020035"
GO:1901137	carbohydrate derivative biosynthetic process	140	7	1.71	0.0014	ENSBTAG00000005371, "ENSBTAG00000005445", "ENSBTAG00000008338", "ENSBTAG00000014051", "ENSBTAG00000017024", "ENSBTAG00000019819", "ENSBTAG00000021897"		GO:1902904	negative regulation of supramolecular fiber organization	28	4	0.46	0.00101	ENSBTAG00000003505, "ENSBTAG00000005574", "ENSBTAG00000007806", "ENSBTAG00000011150"
GO:0009100	glycoprotein metabolic process	70	5	0.86	0.0015	ENSBTAG00000005371, "ENSBTAG00000005445", "ENSBTAG00000008338", "ENSBTAG00000019819", "ENSBTAG00000021897"		GO:0043087	regulation of GTPase activity	72	6	1.18	0.00104	ENSBTAG00000002238, "ENSBTAG00000008338", "ENSBTAG00000012125", "ENSBTAG00000019648", "ENSBTAG00000030209", "ENSBTAG00000047223"
GO:0043412	macromolecule modification	873	20	10.68	0.00222	ENSBTAG00000001717, "ENSBTAG00000004790", "ENSBTAG00000005371", "ENSBTAG00000005940", "ENSBTAG00000006797", "ENSBTAG00000007268", "ENSBTAG00000007630", "ENSBTAG00000008338", "ENSBTAG00000008409", "ENSBTAG00000009916", "ENSBTAG00000013615", "ENSBTAG00000014051", "ENSBTAG00000016208", "ENSBTAG00000017007", "ENSBTAG00000019648", "ENSBTAG00000019819", "ENSBTAG00000020035", "ENSBTAG00000020073", "ENSBTAG00000021897", "ENSBTAG00000047702"		GO:1902903	regulation of supramolecular fiber organization	72	6	1.18	0.00104	ENSBTAG00000002238, "ENSBTAG00000003505", "ENSBTAG00000005574", "ENSBTAG00000006189", "ENSBTAG00000007806", "ENSBTAG00000011150"
GO:1901135	carbohydrate derivative metabolic process	243	9	2.97	0.00239	ENSBTAG00000005371, "ENSBTAG00000005445", "ENSBTAG00000008338", "ENSBTAG00000008895", "ENSBTAG00000014051", "ENSBTAG00000017024", "ENSBTAG00000019819", "ENSBTAG00000021897", "ENSBTAG00000031358"		GO:0006470	protein dephosphorylation	74	6	1.21	0.0012	ENSBTAG00000001729, "ENSBTAG00000003362", "ENSBTAG00000003409", "ENSBTAG00000003994", "ENSBTAG00000015786", "ENSBTAG00000020035"
GO:0051983	regulation of chromosome segregation	23	3	0.28	0.00257	ENSBTAG00000001717, "ENSBTAG00000017913", "ENSBTAG00000047702"		GO:0035304	regulation of protein dephosphorylation	30	4	0.49	0.00131	ENSBTAG00000003362, "ENSBTAG00000003409", "ENSBTAG00000003994", "ENSBTAG00000020035"
GO:0001933	negative regulation of protein phosphorylation	83	5	1.01	0.00318	ENSBTAG00000008409, "ENSBTAG00000013615", "ENSBTAG00000014051", "ENSBTAG00000017007", "ENSBTAG00000019648"		GO:0048640	negative regulation of developmental growth	14	3	0.23	0.00135	ENSBTAG00000001729, "ENSBTAG00000019349", "ENSBTAG00000047223"
GO:0048285	organelle fission	86	5	1.05	0.00372	ENSBTAG00000001717, "ENSBTAG00000005482", "ENSBTAG00000008338", "ENSBTAG00000017913", "ENSBTAG00000047702"		GO:0030336	negative regulation of cell migration	54	5	0.88	0.00174	ENSBTAG00000001729, "ENSBTAG00000003505", "ENSBTAG00000003994", "ENSBTAG00000008338", "ENSBTAG00000011150"
GO:0033043	regulation of organelle organization	222	8	2.71	0.00502	ENSBTAG00000001717, "ENSBTAG00000005482", "ENSBTAG00000006189", "ENSBTAG00000008338", "ENSBTAG00000008409", "ENSBTAG00000013615", "ENSBTAG00000017024", "ENSBTAG00000047702"		GO:0018209	peptidyl-serine modification	56	5	0.92	0.00204	ENSBTAG00000000696, "ENSBTAG00000001717", "ENSBTAG00000003505", "ENSBTAG00000011150", "ENSBTAG00000019648"
GO:0042326	negative regulation of phosphorylation	94	5	1.15	0.00544	ENSBTAG00000008409, "ENSBTAG00000013615", "ENSBTAG00000014051", "ENSBTAG00000017007", "ENSBTAG00000019648"		GO:2000146	negative regulation of cell motility	56	5	0.92	0.00204	ENSBTAG00000001729, "ENSBTAG00000003505", "ENSBTAG00000003994", "ENSBTAG00000008338", "ENSBTAG00000011150"
GO:0043547	positive regulation of GTPase activity	60	4	0.73	0.00586	ENSBTAG00000008338, "ENSBTAG00000019648", "ENSBTAG00000030209", "ENSBTAG00000047223"		GO:0010921	regulation of phosphatase activity	34	4	0.56	0.00212	ENSBTAG00000003362, "ENSBTAG00000003409", "ENSBTAG00000003994", "ENSBTAG00000020035"
GO:0006487	protein N-linked glycosylation	10	2	0.12	0.0062	ENSBTAG00000005371, "ENSBTAG00000019819"		GO:0040013	negative regulation of locomotion	57	5	0.93	0.00221	ENSBTAG00000001729, "ENSBTAG00000003505", "ENSBTAG00000003994", "ENSBTAG00000008338", "ENSBTAG00000011150"
GO:0000070	mitotic sister chromatid segregation	32	3	0.39	0.00667	ENSBTAG00000001717, "ENSBTAG00000017913", "ENSBTAG00000047702"		GO:0051271	negative regulation of cellular component movement	57	5	0.93	0.00221	ENSBTAG00000001729, "ENSBTAG00000003505", "ENSBTAG00000003994", "ENSBTAG00000008338", "ENSBTAG00000011150"
GO:0051783	regulation of nuclear division	32	3	0.39	0.00667	ENSBTAG00000001717, "ENSBTAG00000008338", "ENSBTAG00000047702"		GO:0043547	positive regulation of GTPase activity	60	5	0.98	0.00278	ENSBTAG00000008338, "ENSBTAG00000012125", "ENSBTAG00000019648", "ENSBTAG00000030209", "ENSBTAG00000047223"
GO:0051128	regulation of cellular component organization	393	11	4.81	0.00684	ENSBTAG00000001717, "ENSBTAG00000002174", "ENSBTAG00000005482", "ENSBTAG00000006189", "ENSBTAG00000008338", "ENSBTAG00000008409", "ENSBTAG00000013615", "ENSBTAG00000014051", "ENSBTAG00000017024", "ENSBTAG00000019648", "ENSBTAG00000047702"		GO:0035303	regulation of dephosphorylation	40	4	0.66	0.00387	ENSBTAG00000003362, "ENSBTAG00000003409", "ENSBTAG00000003994", "ENSBTAG00000020035"
GO:0009112	nucleobase metabolic process	11	2	0.13	0.00752	ENSBTAG00000013819, "ENSBTAG00000031358"		GO:0045926	negative regulation of growth	40	4	0.66	0.00387	ENSBTAG00000001729, "ENSBTAG00000019349", "ENSBTAG00000019648", "ENSBTAG00000047223"
GO:0032728	positive regulation of interferon-beta production	11	2	0.13	0.00752	ENSBTAG00000013259, "ENSBTAG00000031231"		GO:0051128	regulation of cellular component organization	393	14	6.44	0.00395	ENSBTAG00000001717, "ENSBTAG00000002238", "ENSBTAG00000003409", "ENSBTAG00000003505", "ENSBTAG00000003994", "ENSBTAG00000005574", "ENSBTAG00000006189", "ENSBTAG00000007806", "ENSBTAG00000008338", "ENSBTAG00000011150", "ENSBTAG00000012125", "ENSBTAG00000017024", "ENSBTAG00000019648", "ENSBTAG00000031998"
GO:1901215	negative regulation of neuron death	34	3	0.42	0.00791	ENSBTAG00000014051, "ENSBTAG00000017024", "ENSBTAG00000019648"		GO:0009259	ribonucleotide metabolic process	96	6	1.57	0.00453	ENSBTAG00000002715, "ENSBTAG00000003840", "ENSBTAG00000015358", "ENSBTAG00000015917", "ENSBTAG00000017017", "ENSBTAG00000017024"
GO:0033046	negative regulation of sister chromatid segregation	12	2	0.15	0.00895	ENSBTAG00000001717, "ENSBTAG00000047702"		GO:0010633	negative regulation of epithelial cell migration	21	3	0.34	0.00454	ENSBTAG00000001729, "ENSBTAG00000003505", "ENSBTAG00000011150"
GO:0033048	negative regulation of mitotic sister chromatid segregation	12	2	0.15	0.00895	ENSBTAG00000001717, "ENSBTAG00000047702"		GO:0019693	ribose phosphate metabolic process	97	6	1.59	0.00477	ENSBTAG00000002715, "ENSBTAG00000003840", "ENSBTAG00000015358", "ENSBTAG00000015917", "ENSBTAG00000017017", "ENSBTAG00000017024"
GO:0051985	negative regulation of chromosome segregation	12	2	0.15	0.00895	ENSBTAG00000001717, "ENSBTAG00000047702"		GO:0040007	growth	169	8	2.77	0.00592	ENSBTAG00000001729, "ENSBTAG00000003994", "ENSBTAG00000007806", "ENSBTAG00000008338", "ENSBTAG00000019349", "ENSBTAG00000019648", "ENSBTAG00000031998", "ENSBTAG00000047223"
GO:0044281	small molecule metabolic process	529	13	6.47	0.00947	ENSBTAG00000005371, "ENSBTAG00000005445", "ENSBTAG00000005940", "ENSBTAG00000008895", "ENSBTAG00000013819", "ENSBTAG00000014051", "ENSBTAG00000015074", "ENSBTAG00000015761", "ENSBTAG00000017007", "ENSBTAG00000017024", "ENSBTAG00000019819", "ENSBTAG00000020073", "ENSBTAG00000031358"		GO:0035556	intracellular signal transduction	458	15	7.5	0.00623	ENSBTAG00000000696, "ENSBTAG00000001729", "ENSBTAG00000003409", "ENSBTAG00000003505", "ENSBTAG00000003840", "ENSBTAG00000003994", "ENSBTAG00000005574", "ENSBTAG00000008338", "ENSBTAG00000012125", "ENSBTAG00000019648", "ENSBTAG00000020035", "ENSBTAG00000030209", "ENSBTAG00000047223", "ENSBTAG00000047229", "ENSBTAG00000053598"
GO:0006023	aminoglycan biosynthetic process	13	2	0.16	0.0105	ENSBTAG00000005445, "ENSBTAG00000014051"		GO:0065009	regulation of molecular function	553	17	9.06	0.00663	ENSBTAG00000001729, "ENSBTAG00000002238", "ENSBTAG00000003362", "ENSBTAG00000003409", "ENSBTAG00000003994", "ENSBTAG00000005574", "ENSBTAG00000007806", "ENSBTAG00000008338", "ENSBTAG00000011150", "ENSBTAG00000011424", "ENSBTAG00000012125", "ENSBTAG00000017024", "ENSBTAG00000018589", "ENSBTAG00000019648", "ENSBTAG00000020035", "ENSBTAG00000030209", "ENSBTAG00000047223"
GO:0006024	glycosaminoglycan biosynthetic process	13	2	0.16	0.0105	ENSBTAG00000005445, "ENSBTAG00000014051"		GO:0097435	supramolecular fiber organization	137	7	2.24	0.00666	ENSBTAG00000002238, "ENSBTAG00000003362", "ENSBTAG00000003505", "ENSBTAG00000005574", "ENSBTAG00000006189", "ENSBTAG00000007806", "ENSBTAG00000011150"
GO:0032648	regulation of interferon-beta production	13	2	0.16	0.0105	ENSBTAG00000013259, "ENSBTAG00000031231"		GO:0048638	regulation of developmental growth	48	4	0.79	0.00748	ENSBTAG00000001729, "ENSBTAG00000008338", "ENSBTAG00000019349", "ENSBTAG00000047223"
GO:0045839	negative regulation of mitotic nuclear division	13	2	0.16	0.0105	ENSBTAG00000001717, "ENSBTAG00000047702"		GO:0018105	peptidyl-serine phosphorylation	49	4	0.8	0.00804	ENSBTAG00000000696, "ENSBTAG00000001717", "ENSBTAG00000011150", "ENSBTAG00000019648"
GO:0000819	sister chromatid segregation	38	3	0.46	0.01077	ENSBTAG00000001717, "ENSBTAG00000017913", "ENSBTAG00000047702"		GO:0016311	dephosphorylation	110	6	1.8	0.00875	ENSBTAG00000001729, "ENSBTAG00000003362", "ENSBTAG00000003409", "ENSBTAG00000003994", "ENSBTAG00000015786", "ENSBTAG00000020035"
GO:0019221	cytokine-mediated signaling pathway	72	4	0.88	0.01111	ENSBTAG00000008338, "ENSBTAG00000014051", "ENSBTAG00000025035", "ENSBTAG00000031231"		GO:0050793	regulation of developmental process	432	14	7.08	0.00911	ENSBTAG00000000522, "ENSBTAG00000000696", "ENSBTAG00000001729", "ENSBTAG00000003409", "ENSBTAG00000003505", "ENSBTAG00000003994", "ENSBTAG00000008338", "ENSBTAG00000010069", "ENSBTAG00000010987", "ENSBTAG00000012125", "ENSBTAG00000019349", "ENSBTAG00000019648", "ENSBTAG00000021455", "ENSBTAG00000047223"
GO:0043087	regulation of GTPase activity	72	4	0.88	0.01111	ENSBTAG00000008338, "ENSBTAG00000019648", "ENSBTAG00000030209", "ENSBTAG00000047223"		GO:0007163	establishment or maintenance of cell polarity	27	3	0.44	0.0093	ENSBTAG00000000696, "ENSBTAG00000007421", "ENSBTAG00000019648"
GO:0010563	negative regulation of phosphorus metabolic process	112	5	1.37	0.01127	ENSBTAG00000008409, "ENSBTAG00000013615", "ENSBTAG00000014051", "ENSBTAG00000017007", "ENSBTAG00000019648"		GO:0051017	actin filament bundle assembly	27	3	0.44	0.0093	ENSBTAG00000003362, "ENSBTAG00000006189", "ENSBTAG00000011150"
GO:0045936	negative regulation of phosphate metabolic process	112	5	1.37	0.01127	ENSBTAG00000008409, "ENSBTAG00000013615", "ENSBTAG00000014051", "ENSBTAG00000017007", "ENSBTAG00000019648"		GO:0061572	actin filament bundle organization	27	3	0.44	0.0093	ENSBTAG00000003362, "ENSBTAG00000006189", "ENSBTAG00000011150"
GO:0044260	cellular macromolecule metabolic process	1667	29	20.39	0.01143	ENSBTAG00000001717, "ENSBTAG00000004790", "ENSBTAG00000005371", "ENSBTAG00000005445", "ENSBTAG00000005446", "ENSBTAG00000005940", "ENSBTAG00000006797", "ENSBTAG00000006936", "ENSBTAG00000007268", "ENSBTAG00000007630", "ENSBTAG00000008338", "ENSBTAG00000008409", "ENSBTAG00000009916", "ENSBTAG00000013259", "ENSBTAG00000013615", "ENSBTAG00000014051", "ENSBTAG00000016208", "ENSBTAG00000016533", "ENSBTAG00000017007", "ENSBTAG00000017024", "ENSBTAG00000018401", "ENSBTAG00000019648", "ENSBTAG00000019819", , "ENSBTAG00000020035", "ENSBTAG00000020073", "ENSBTAG00000021897", "ENSBTAG00000031231", "ENSBTAG00000046979", "ENSBTAG00000047702"		GO:0031333	negative regulation of protein-containing complex assembly	28	3	0.46	0.01029	ENSBTAG00000005574, "ENSBTAG00000007806", "ENSBTAG00000011150"
GO:0006919	activation of cysteine-type endopeptidase activity involved in apoptotic process	14	2	0.17	0.01216	ENSBTAG00000008409, "ENSBTAG00000019648"		GO:0003254	regulation of membrane depolarization	10	2	0.16	0.01094	ENSBTAG00000003505, "ENSBTAG00000019648"
GO:0032608	interferon-beta production	14	2	0.17	0.01216	ENSBTAG00000013259, "ENSBTAG00000031231"		GO:0050849	negative regulation of calcium-mediated signaling	10	2	0.16	0.01094	ENSBTAG00000003409, "ENSBTAG00000020035"
GO:0045926	negative regulation of growth	40	3	0.49	0.0124	ENSBTAG00000002174, "ENSBTAG00000019648", "ENSBTAG00000047223"		GO:0120193	tight junction organization	10	2	0.16	0.01094	ENSBTAG00000002238, "ENSBTAG00000006189"
GO:0044267	cellular protein metabolic process	1153	22	14.1	0.01267	ENSBTAG00000001717, "ENSBTAG00000004790", "ENSBTAG00000005371", "ENSBTAG00000005940", "ENSBTAG00000006797", "ENSBTAG00000006936", "ENSBTAG00000007268", "ENSBTAG00000007630", "ENSBTAG00000008338", "ENSBTAG00000008409", "ENSBTAG00000009916", "ENSBTAG00000013615", "ENSBTAG00000014051", "ENSBTAG00000016208", "ENSBTAG00000017007", "ENSBTAG00000019648", "ENSBTAG00000019819", "ENSBTAG00000020035", "ENSBTAG00000020073", "ENSBTAG00000021897", "ENSBTAG00000046979", "ENSBTAG00000047702"		GO:0051129	negative regulation of cellular component organization	116	6	1.9	0.01123	ENSBTAG00000001717, "ENSBTAG00000003505", "ENSBTAG00000005574", "ENSBTAG00000007806", "ENSBTAG00000011150", "ENSBTAG00000012125"
GO:0000280	nuclear division	76	4	0.93	0.01336	ENSBTAG00000001717, "ENSBTAG00000008338", "ENSBTAG00000017913", "ENSBTAG00000047702"		GO:0050790	regulation of catalytic activity	444	14	7.27	0.01148	ENSBTAG00000001729, "ENSBTAG00000002238", "ENSBTAG00000003362", "ENSBTAG00000003409", "ENSBTAG00000003994", "ENSBTAG00000008338", "ENSBTAG00000011150", "ENSBTAG00000011424", "ENSBTAG00000012125", "ENSBTAG00000018589", "ENSBTAG00000019648", "ENSBTAG00000020035", "ENSBTAG00000030209", "ENSBTAG00000047223"
GO:0032481	positive regulation of type I interferon production	15	2	0.18	0.01392	ENSBTAG00000013259, "ENSBTAG00000031231"		GO:0043254	regulation of protein-containing complex assembly	84	5	1.38	0.01161	ENSBTAG00000002238, "ENSBTAG00000005574", "ENSBTAG00000007806", "ENSBTAG00000011150", "ENSBTAG00000019648"
GO:0033047	regulation of mitotic sister chromatid segregation	15	2	0.18	0.01392	ENSBTAG00000001717, "ENSBTAG00000047702"		GO:0051130	positive regulation of cellular component organization	192	8	3.15	0.01243	ENSBTAG00000002238, "ENSBTAG00000003409", "ENSBTAG00000003505", "ENSBTAG00000005574", "ENSBTAG00000008338", "ENSBTAG00000011150", "ENSBTAG00000017024", "ENSBTAG00000019648"
GO:0046634	regulation of alpha-beta T cell activation	15	2	0.18	0.01392	ENSBTAG00000010987, "ENSBTAG00000031231"		GO:0030837	negative regulation of actin filament polymerization	11	2	0.18	0.01323	ENSBTAG00000007806, "ENSBTAG00000011150"
GO:0051784	negative regulation of nuclear division	15	2	0.18	0.01392	ENSBTAG00000001717, "ENSBTAG00000047702"		GO:0032436	positive regulation of proteasomal ubiquitin-dependent protein catabolic process	11	2	0.18	0.01323	ENSBTAG00000005574, "ENSBTAG00000019648"
GO:0050764	regulation of phagocytosis	16	2	0.2	0.01578	ENSBTAG00000000522, "ENSBTAG00000019648"		GO:2000060	positive regulation of ubiquitin-dependent protein catabolic process	11	2	0.18	0.01323	ENSBTAG00000005574, "ENSBTAG00000019648"
GO:0031400	negative regulation of protein modification process	123	5	1.5	0.01641	ENSBTAG00000008409, "ENSBTAG00000013615", "ENSBTAG00000014051", "ENSBTAG00000017007", "ENSBTAG00000019648"		GO:0051094	positive regulation of developmental process	236	9	3.87	0.01398	ENSBTAG00000000696, "ENSBTAG00000001729", "ENSBTAG00000003409", "ENSBTAG00000003505", "ENSBTAG00000003994", "ENSBTAG00000008338", "ENSBTAG00000010069", "ENSBTAG00000010987", "ENSBTAG00000019648"
GO:0000086	G2/M transition of mitotic cell cycle	17	2	0.21	0.01775	ENSBTAG00000001717, "ENSBTAG00000008338"		GO:0009117	nucleotide metabolic process	122	6	2	0.01417	ENSBTAG00000002715, "ENSBTAG00000003840", "ENSBTAG00000015358", "ENSBTAG00000015917", "ENSBTAG00000017017", "ENSBTAG00000017024"
GO:0032479	regulation of type I interferon production	17	2	0.21	0.01775	ENSBTAG00000013259, "ENSBTAG00000031231"		GO:0060627	regulation of vesicle-mediated transport	89	5	1.46	0.01466	ENSBTAG00000000522, "ENSBTAG00000005574", "ENSBTAG00000011150", "ENSBTAG00000019648", "ENSBTAG00000039819"
GO:0043393	regulation of protein binding	46	3	0.56	0.0181	ENSBTAG00000014051, "ENSBTAG00000017007", "ENSBTAG00000019648"		GO:0050896	response to stimulus	1686	37	27.62	0.01552	ENSBTAG00000000522, "ENSBTAG00000000564", "ENSBTAG00000000696", "ENSBTAG00000001717", "ENSBTAG00000001729", "ENSBTAG00000003362", "ENSBTAG00000003409", "ENSBTAG00000003505", "ENSBTAG00000003840", "ENSBTAG00000003994", "ENSBTAG00000005260", "ENSBTAG00000005477", "ENSBTAG00000005574", "ENSBTAG00000006189", "ENSBTAG00000007268", "ENSBTAG00000007806", "ENSBTAG00000008338", "ENSBTAG00000008935", "ENSBTAG00000010069", "ENSBTAG00000010987", "ENSBTAG00000012125", "ENSBTAG00000012941", "ENSBTAG00000013178", , "ENSBTAG00000015214", "ENSBTAG00000016315", "ENSBTAG00000017024", "ENSBTAG00000017181", "ENSBTAG00000019349", "ENSBTAG00000019648", "ENSBTAG00000020035", "ENSBTAG00000021664", "ENSBTAG00000030209", "ENSBTAG00000031998", "ENSBTAG00000046979", "ENSBTAG00000047223", "ENSBTAG00000047229", "ENSBTAG00000053598"
GO:0051302	regulation of cell division	47	3	0.57	0.01917	ENSBTAG00000001717, "ENSBTAG00000008409", "ENSBTAG00000019648"		GO:0006753	nucleoside phosphate metabolic process	125	6	2.05	0.01583	ENSBTAG00000002715, "ENSBTAG00000003840", "ENSBTAG00000015358", "ENSBTAG00000015917", "ENSBTAG00000017017", "ENSBTAG00000017024"
GO:0051345	positive regulation of hydrolase activity	128	5	1.57	0.0192	ENSBTAG00000008338, "ENSBTAG00000008409", "ENSBTAG00000019648", "ENSBTAG00000030209", "ENSBTAG00000047223"		GO:0051241	negative regulation of multicellular organismal process	202	8	3.31	0.01651	ENSBTAG00000000522, "ENSBTAG00000001729", "ENSBTAG00000003409", "ENSBTAG00000003505", "ENSBTAG00000011150", "ENSBTAG00000012125", "ENSBTAG00000019349", "ENSBTAG00000047223"
GO:1901564	organonitrogen compound metabolic process	1570	27	19.2	0.01932	ENSBTAG00000001717, "ENSBTAG00000004790", "ENSBTAG00000005371", "ENSBTAG00000005445", "ENSBTAG00000005940", "ENSBTAG00000006797", "ENSBTAG00000006936", "ENSBTAG00000007268", "ENSBTAG00000007630", "ENSBTAG00000008338", "ENSBTAG00000008409", "ENSBTAG00000008895", "ENSBTAG00000009916", "ENSBTAG00000013615", "ENSBTAG00000013819", "ENSBTAG00000014051", "ENSBTAG00000016208", "ENSBTAG00000017007", "ENSBTAG00000017024", "ENSBTAG00000019648", "ENSBTAG00000019819", "ENSBTAG00000020035", "ENSBTAG00000020073", , "ENSBTAG00000021897", "ENSBTAG00000031358", "ENSBTAG00000046979", "ENSBTAG00000047702"		GO:1901135	carbohydrate derivative metabolic process	243	9	3.98	0.01668	ENSBTAG00000002715, "ENSBTAG00000003505", "ENSBTAG00000003840", "ENSBTAG00000007203", "ENSBTAG00000008338", "ENSBTAG00000015358", "ENSBTAG00000015917", "ENSBTAG00000017017", "ENSBTAG00000017024"
GO:0033045	regulation of sister chromatid segregation	18	2	0.22	0.01981	ENSBTAG00000001717, "ENSBTAG00000047702"		GO:0009150	purine ribonucleotide metabolic process	92	5	1.51	0.01672	ENSBTAG00000002715, "ENSBTAG00000003840", "ENSBTAG00000015358", "ENSBTAG00000015917", "ENSBTAG00000017024"
GO:1903510	mucopolysaccharide metabolic process	18	2	0.22	0.01981	ENSBTAG00000005445, "ENSBTAG00000014051"		GO:0001558	regulation of cell growth	61	4	1	0.01711	ENSBTAG00000003994, "ENSBTAG00000007806", "ENSBTAG00000019648", "ENSBTAG00000031998"
GO:2001251	negative regulation of chromosome organization	18	2	0.22	0.01981	ENSBTAG00000001717, "ENSBTAG00000047702"		GO:0010033	response to organic substance	514	15	8.42	0.01732	ENSBTAG00000000564, "ENSBTAG00000000696", "ENSBTAG00000001729", "ENSBTAG00000003362", "ENSBTAG00000003409", "ENSBTAG00000003505", "ENSBTAG00000003994", "ENSBTAG00000005477", "ENSBTAG00000005574", "ENSBTAG00000008338", "ENSBTAG00000010069", "ENSBTAG00000019349", "ENSBTAG00000019648", "ENSBTAG00000031998", "ENSBTAG00000047223"
GO:0006486	protein glycosylation	48	3	0.59	0.02028	ENSBTAG00000005371, "ENSBTAG00000019819", "ENSBTAG00000021897"		GO:1903034	regulation of response to wounding	34	3	0.56	0.01753	ENSBTAG00000001729, "ENSBTAG00000003409", "ENSBTAG00000006189"
GO:0043413	macromolecule glycosylation	48	3	0.59	0.02028	ENSBTAG00000005371, "ENSBTAG00000019819", "ENSBTAG00000021897"		GO:0051345	positive regulation of hydrolase activity	128	6	2.1	0.01761	ENSBTAG00000008338, "ENSBTAG00000011150", "ENSBTAG00000012125", "ENSBTAG00000019648", "ENSBTAG00000030209", "ENSBTAG00000047223"
GO:0018105	peptidyl-serine phosphorylation	49	3	0.6	0.02142	ENSBTAG00000001717, "ENSBTAG00000014051", "ENSBTAG00000019648"		GO:0045661	regulation of myoblast differentiation	13	2	0.21	0.01837	ENSBTAG00000003994, "ENSBTAG00000008338"
GO:0044283	small molecule biosynthetic process	180	6	2.2	0.02143	ENSBTAG00000005371, "ENSBTAG00000005940", "ENSBTAG00000015074", "ENSBTAG00000015761", "ENSBTAG00000017007", "ENSBTAG00000031358"		GO:0030111	regulation of Wnt signaling pathway	35	3	0.57	0.01896	ENSBTAG00000000696, "ENSBTAG00000008935", "ENSBTAG00000019648"
GO:0006082	organic acid metabolic process	287	8	3.51	0.02186	ENSBTAG00000005445, "ENSBTAG00000005940", "ENSBTAG00000008895", "ENSBTAG00000013819", "ENSBTAG00000014051", "ENSBTAG00000015074", "ENSBTAG00000017007", "ENSBTAG00000031358"		GO:0023052	signaling	1034	25	16.94	0.01986	ENSBTAG00000000564, "ENSBTAG00000000696", "ENSBTAG00000001729", "ENSBTAG00000003409", "ENSBTAG00000003505", "ENSBTAG00000003840", "ENSBTAG00000003994", "ENSBTAG00000005260", "ENSBTAG00000005574", "ENSBTAG00000008224", "ENSBTAG00000008338", "ENSBTAG00000008935", "ENSBTAG00000010987", "ENSBTAG00000011150", "ENSBTAG00000012125", "ENSBTAG00000012941", "ENSBTAG00000019648", "ENSBTAG00000020035", "ENSBTAG00000021664", "ENSBTAG00000030209", "ENSBTAG00000031998", "ENSBTAG00000046979", "ENSBTAG00000047223", , "ENSBTAG00000047229", "ENSBTAG00000053598"
GO:0032606	type I interferon production	19	2	0.23	0.02197	ENSBTAG00000013259, "ENSBTAG00000031231"		GO:0019932	second-messenger-mediated signaling	64	4	1.05	0.02008	ENSBTAG00000003409, "ENSBTAG00000003840", "ENSBTAG00000020035", "ENSBTAG00000047223"
GO:0034502	protein localization to chromosome	19	2	0.23	0.02197	ENSBTAG00000001717, "ENSBTAG00000017913"		GO:0030334	regulation of cell migration	171	7	2.8	0.02089	ENSBTAG00000001729, "ENSBTAG00000003505", "ENSBTAG00000003994", "ENSBTAG00000006189", "ENSBTAG00000008338", "ENSBTAG00000011150", "ENSBTAG00000019648"
GO:0016567	protein ubiquitination	182	6	2.23	0.0225	ENSBTAG00000004790, "ENSBTAG00000006797", "ENSBTAG00000007630", "ENSBTAG00000014051", "ENSBTAG00000017007", "ENSBTAG00000019648"		GO:0032272	negative regulation of protein polymerization	14	2	0.23	0.02121	ENSBTAG00000007806, "ENSBTAG00000011150"
GO:0006469	negative regulation of protein kinase activity	50	3	0.61	0.02259	ENSBTAG00000013615, "ENSBTAG00000017007", "ENSBTAG00000019648"		GO:0006163	purine nucleotide metabolic process	98	5	1.61	0.02142	ENSBTAG00000002715, "ENSBTAG00000003840", "ENSBTAG00000015358", "ENSBTAG00000015917", "ENSBTAG00000017024"
GO:0098813	nuclear chromosome segregation	50	3	0.61	0.02259	ENSBTAG00000001717, "ENSBTAG00000017913", "ENSBTAG00000047702"		GO:0051239	regulation of multicellular organismal process	533	15	8.73	0.02343	ENSBTAG00000000522, "ENSBTAG00000000696", "ENSBTAG00000001729", "ENSBTAG00000003409", "ENSBTAG00000003505", "ENSBTAG00000007806", "ENSBTAG00000008338", "ENSBTAG00000010069", "ENSBTAG00000010987", "ENSBTAG00000011150", "ENSBTAG00000012125", "ENSBTAG00000019349", "ENSBTAG00000019648", "ENSBTAG00000021664", "ENSBTAG00000047223"
GO:0060627	regulation of vesicle-mediated transport	89	4	1.09	0.02264	ENSBTAG00000000522, "ENSBTAG00000014051", "ENSBTAG00000019648", "ENSBTAG00000039819"		GO:0008630	intrinsic apoptotic signaling pathway in response to DNA damage	15	2	0.25	0.02421	ENSBTAG00000005574, "ENSBTAG00000047229"
GO:0019538	protein metabolic process	1290	23	15.78	0.02358	ENSBTAG00000001717, "ENSBTAG00000004790", "ENSBTAG00000005371", "ENSBTAG00000005445", "ENSBTAG00000005940", "ENSBTAG00000006797", "ENSBTAG00000006936", "ENSBTAG00000007268", "ENSBTAG00000007630", "ENSBTAG00000008338", "ENSBTAG00000008409", "ENSBTAG00000009916", "ENSBTAG00000013615", "ENSBTAG00000014051", "ENSBTAG00000016208", "ENSBTAG00000017007", "ENSBTAG00000019648", "ENSBTAG00000019819", "ENSBTAG00000020035", "ENSBTAG00000020073", "ENSBTAG00000021897", "ENSBTAG00000046979", "ENSBTAG00000047702",		GO:0030178	negative regulation of Wnt signaling pathway	15	2	0.25	0.02421	ENSBTAG00000008935, "ENSBTAG00000019648"
GO:0033044	regulation of chromosome organization	51	3	0.62	0.0238	ENSBTAG00000001717, "ENSBTAG00000008409", "ENSBTAG00000047702"		GO:0045445	myoblast differentiation	15	2	0.25	0.02421	ENSBTAG00000003994, "ENSBTAG00000008338"
GO:0043280	positive regulation of cysteine-type endopeptidase activity involved in apoptotic process	20	2	0.24	0.02422	ENSBTAG00000008409, "ENSBTAG00000019648"		GO:0050873	brown fat cell differentiation	15	2	0.25	0.02421	ENSBTAG00000001729, "ENSBTAG00000017024"
GO:1902106	negative regulation of leukocyte differentiation	20	2	0.24	0.02422	ENSBTAG00000008409, "ENSBTAG00000031231"		GO:0051899	membrane depolarization	15	2	0.25	0.02421	ENSBTAG00000003505, "ENSBTAG00000019648"
GO:0043085	positive regulation of catalytic activity	238	7	2.91	0.02447	ENSBTAG00000008338, "ENSBTAG00000008409", "ENSBTAG00000014051", "ENSBTAG00000017007", "ENSBTAG00000019648", "ENSBTAG00000030209", "ENSBTAG00000047223"		GO:0007154	cell communication	1052	25	17.23	0.02441	ENSBTAG00000000564, "ENSBTAG00000000696", "ENSBTAG00000001729", "ENSBTAG00000003409", "ENSBTAG00000003505", "ENSBTAG00000003840", "ENSBTAG00000003994", "ENSBTAG00000005260", "ENSBTAG00000005574", "ENSBTAG00000008224", "ENSBTAG00000008338", "ENSBTAG00000008935", "ENSBTAG00000010987", "ENSBTAG00000011150", "ENSBTAG00000012125", "ENSBTAG00000012941", "ENSBTAG00000019648", "ENSBTAG00000020035", "ENSBTAG00000021664", "ENSBTAG00000030209", "ENSBTAG00000031998", "ENSBTAG00000046979", "ENSBTAG00000047223", , "ENSBTAG00000047229", "ENSBTAG00000053598"
GO:0070085	glycosylation	54	3	0.66	0.02763	ENSBTAG00000005371, "ENSBTAG00000019819", "ENSBTAG00000021897"		GO:0051716	cellular response to stimulus	1329	30	21.77	0.02461	ENSBTAG00000000564, "ENSBTAG00000000696", "ENSBTAG00000001717", "ENSBTAG00000001729", "ENSBTAG00000003362", "ENSBTAG00000003409", "ENSBTAG00000003505", "ENSBTAG00000003840", "ENSBTAG00000003994", "ENSBTAG00000005260", "ENSBTAG00000005477", "ENSBTAG00000005574", "ENSBTAG00000008338", "ENSBTAG00000008935", "ENSBTAG00000010069", "ENSBTAG00000010987", "ENSBTAG00000012125", "ENSBTAG00000012941", "ENSBTAG00000017024", "ENSBTAG00000017181", "ENSBTAG00000019349", "ENSBTAG00000019648", "ENSBTAG00000020035", , "ENSBTAG00000021664", "ENSBTAG00000030209", "ENSBTAG00000031998", "ENSBTAG00000046979", "ENSBTAG00000047223", "ENSBTAG00000047229", "ENSBTAG00000053598"
GO:1901214	regulation of neuron death	54	3	0.66	0.02763	ENSBTAG00000014051, "ENSBTAG00000017024", "ENSBTAG00000019648"		GO:0009968	negative regulation of signal transduction	218	8	3.57	0.02493	ENSBTAG00000001729, "ENSBTAG00000003409", "ENSBTAG00000003505", "ENSBTAG00000005574", "ENSBTAG00000008935", "ENSBTAG00000019648", "ENSBTAG00000020035", "ENSBTAG00000046979"
GO:0051726	regulation of cell cycle	191	6	2.34	0.02776	ENSBTAG00000001717, "ENSBTAG00000008338", "ENSBTAG00000013615", "ENSBTAG00000019648", "ENSBTAG00000031231", "ENSBTAG00000047702"		GO:1902532	negative regulation of intracellular signal transduction	102	5	1.67	0.02499	ENSBTAG00000001729, "ENSBTAG00000003409", "ENSBTAG00000005574", "ENSBTAG00000019648", "ENSBTAG00000020035"
GO:0007167	enzyme linked receptor protein signaling pathway	141	5	1.72	0.02785	ENSBTAG00000008338, "ENSBTAG00000014051", "ENSBTAG00000020073", "ENSBTAG00000025035", "ENSBTAG00000046979"		GO:0000302	response to reactive oxygen species	39	3	0.64	0.02527	ENSBTAG00000003409, "ENSBTAG00000003840", "ENSBTAG00000019648"
GO:1902105	regulation of leukocyte differentiation	55	3	0.67	0.02898	ENSBTAG00000008409, "ENSBTAG00000010987", "ENSBTAG00000031231"		GO:1902531	regulation of intracellular signal transduction	305	10	5	0.02551	ENSBTAG00000000696, "ENSBTAG00000001729", "ENSBTAG00000003409", "ENSBTAG00000003505", "ENSBTAG00000003994", "ENSBTAG00000005574", "ENSBTAG00000008338", "ENSBTAG00000019648", "ENSBTAG00000020035", "ENSBTAG00000047223"
GO:0044839	cell cycle G2/M phase transition	22	2	0.27	0.02899	ENSBTAG00000001717, "ENSBTAG00000008338"		GO:2000145	regulation of cell motility	180	7	2.95	0.02681	ENSBTAG00000001729, "ENSBTAG00000003505", "ENSBTAG00000003994", "ENSBTAG00000006189", "ENSBTAG00000008338", "ENSBTAG00000011150", "ENSBTAG00000019648"
GO:0018209	peptidyl-serine modification	56	3	0.68	0.03036	ENSBTAG00000001717, "ENSBTAG00000014051", "ENSBTAG00000019648"		GO:0016049	cell growth	70	4	1.15	0.02694	ENSBTAG00000003994, "ENSBTAG00000007806", "ENSBTAG00000019648", "ENSBTAG00000031998"
GO:0033673	negative regulation of kinase activity	56	3	0.68	0.03036	ENSBTAG00000013615, "ENSBTAG00000017007", "ENSBTAG00000019648"		GO:0044093	positive regulation of molecular function	308	10	5.05	0.02709	ENSBTAG00000005574, "ENSBTAG00000007806", "ENSBTAG00000008338", "ENSBTAG00000011150", "ENSBTAG00000012125", "ENSBTAG00000017024", "ENSBTAG00000018589", "ENSBTAG00000019648", "ENSBTAG00000030209", "ENSBTAG00000047223"
GO:0140014	mitotic nuclear division	56	3	0.68	0.03036	ENSBTAG00000001717, "ENSBTAG00000017913", "ENSBTAG00000047702"		GO:0032922	circadian regulation of gene expression	16	2	0.26	0.02738	ENSBTAG00000010069, "ENSBTAG00000017024"
GO:0032446	protein modification by small protein conjugation	196	6	2.4	0.03101	ENSBTAG00000004790, "ENSBTAG00000006797", "ENSBTAG00000007630", "ENSBTAG00000014051", "ENSBTAG00000017007", "ENSBTAG00000019648"		GO:0050764	regulation of phagocytosis	16	2	0.26	0.02738	ENSBTAG00000000522, "ENSBTAG00000019648"
GO:0042752	regulation of circadian rhythm	23	2	0.28	0.03151	ENSBTAG00000015074, "ENSBTAG00000017024"		GO:0050848	regulation of calcium-mediated signaling	16	2	0.26	0.02738	ENSBTAG00000003409, "ENSBTAG00000020035"
GO:0045995	regulation of embryonic development	23	2	0.28	0.03151	ENSBTAG00000008338, "ENSBTAG00000019648"		GO:0071326	cellular response to monosaccharide stimulus	16	2	0.26	0.02738	ENSBTAG00000003409, "ENSBTAG00000019648"
GO:2001056	positive regulation of cysteine-type endopeptidase activity	23	2	0.28	0.03151	ENSBTAG00000008409, "ENSBTAG00000019648"		GO:0071331	cellular response to hexose stimulus	16	2	0.26	0.02738	ENSBTAG00000003409, "ENSBTAG00000019648"
GO:0043170	macromolecule metabolic process	2027	32	24.79	0.03151	ENSBTAG00000001717, "ENSBTAG00000004790", "ENSBTAG00000005371", "ENSBTAG00000005445", "ENSBTAG00000005446", "ENSBTAG00000005940", "ENSBTAG00000006189", "ENSBTAG00000006797", "ENSBTAG00000006936", "ENSBTAG00000007268", "ENSBTAG00000007630", "ENSBTAG00000008338", "ENSBTAG00000008409", "ENSBTAG00000009916", "ENSBTAG00000011243", "ENSBTAG00000013259", "ENSBTAG00000013615", "ENSBTAG00000014051", "ENSBTAG00000015991", "ENSBTAG00000016208", "ENSBTAG00000016533", "ENSBTAG00000017007", "ENSBTAG00000017024", , "ENSBTAG00000018401", "ENSBTAG00000019648", "ENSBTAG00000019819", "ENSBTAG00000020035", "ENSBTAG00000020073", "ENSBTAG00000021897", "ENSBTAG00000031231", "ENSBTAG00000046979", "ENSBTAG00000047702"		GO:0071333	cellular response to glucose stimulus	16	2	0.26	0.02738	ENSBTAG00000003409, "ENSBTAG00000019648"
GO:0006633	fatty acid biosynthetic process	57	3	0.7	0.03178	ENSBTAG00000005940, "ENSBTAG00000015074", "ENSBTAG00000017007"		GO:1901800	positive regulation of proteasomal protein catabolic process	16	2	0.26	0.02738	ENSBTAG00000005574, "ENSBTAG00000019648"
GO:0044093	positive regulation of molecular function	308	8	3.77	0.03178	ENSBTAG00000008338, "ENSBTAG00000008409", "ENSBTAG00000014051", "ENSBTAG00000017007", "ENSBTAG00000017024", "ENSBTAG00000019648", "ENSBTAG00000030209", "ENSBTAG00000047223"		GO:1903036	positive regulation of response to wounding	16	2	0.26	0.02738	ENSBTAG00000003409, "ENSBTAG00000006189"
GO:1901566	organonitrogen compound biosynthetic process	490	11	5.99	0.03192	ENSBTAG00000005371, "ENSBTAG00000005445", "ENSBTAG00000006936", "ENSBTAG00000008338", "ENSBTAG00000013819", "ENSBTAG00000014051", "ENSBTAG00000017024", "ENSBTAG00000019648", "ENSBTAG00000019819", "ENSBTAG00000021897", "ENSBTAG00000031358"		GO:1903052	positive regulation of proteolysis involved in cellular protein catabolic process	16	2	0.26	0.02738	ENSBTAG00000005574, "ENSBTAG00000019648"
GO:0070997	neuron death	58	3	0.71	0.03323	ENSBTAG00000014051, "ENSBTAG00000017024", "ENSBTAG00000019648"		GO:0033043	regulation of organelle organization	222	8	3.64	0.02744	ENSBTAG00000001717, "ENSBTAG00000002238", "ENSBTAG00000003505", "ENSBTAG00000006189", "ENSBTAG00000007806", "ENSBTAG00000008338", "ENSBTAG00000011150", "ENSBTAG00000017024"
GO:0051093	negative regulation of developmental process	148	5	1.81	0.03341	ENSBTAG00000000522, "ENSBTAG00000008409", "ENSBTAG00000017007", "ENSBTAG00000031231", "ENSBTAG00000047223"		GO:1902533	positive regulation of intracellular signal transduction	181	7	2.97	0.02753	ENSBTAG00000000696, "ENSBTAG00000003505", "ENSBTAG00000003994", "ENSBTAG00000005574", "ENSBTAG00000008338", "ENSBTAG00000019648", "ENSBTAG00000047223"
GO:0055086	nucleobase-containing small molecule metabolic process	148	5	1.81	0.03341	ENSBTAG00000008895, "ENSBTAG00000013819", "ENSBTAG00000017024", "ENSBTAG00000019819", "ENSBTAG00000031358"		GO:0007015	actin filament organization	71	4	1.16	0.0282	ENSBTAG00000003362, "ENSBTAG00000006189", "ENSBTAG00000007806", "ENSBTAG00000011150"
GO:0046394	carboxylic acid biosynthetic process	101	4	1.24	0.03403	ENSBTAG00000005940, "ENSBTAG00000015074", "ENSBTAG00000017007", "ENSBTAG00000031358"		GO:1901700	response to oxygen-containing compound	269	9	4.41	0.03008	ENSBTAG00000000564, "ENSBTAG00000001729", "ENSBTAG00000003362", "ENSBTAG00000003409", "ENSBTAG00000003840", "ENSBTAG00000003994", "ENSBTAG00000008338", "ENSBTAG00000010069", "ENSBTAG00000019648"
GO:0030203	glycosaminoglycan metabolic process	24	2	0.29	0.03411	ENSBTAG00000005445, "ENSBTAG00000014051"		GO:0000086	G2/M transition of mitotic cell cycle	17	2	0.28	0.03071	ENSBTAG00000001717, "ENSBTAG00000008338"
GO:0031398	positive regulation of protein ubiquitination	24	2	0.29	0.03411	ENSBTAG00000014051, "ENSBTAG00000017007"		GO:0045582	positive regulation of T cell differentiation	17	2	0.28	0.03071	ENSBTAG00000001729, "ENSBTAG00000010987"
GO:0044249	cellular biosynthetic process	1184	21	14.48	0.03417	ENSBTAG00000001717, "ENSBTAG00000005371", "ENSBTAG00000005445", "ENSBTAG00000005446", "ENSBTAG00000005940", "ENSBTAG00000006936", "ENSBTAG00000008338", "ENSBTAG00000008409", "ENSBTAG00000013259", "ENSBTAG00000013819", "ENSBTAG00000014051", "ENSBTAG00000015074", "ENSBTAG00000015761", "ENSBTAG00000016533", "ENSBTAG00000017007", "ENSBTAG00000017024", "ENSBTAG00000019648", "ENSBTAG00000019819", "ENSBTAG00000021897", "ENSBTAG00000031231", "ENSBTAG00000031358"		GO:0051492	regulation of stress fiber assembly	17	2	0.28	0.03071	ENSBTAG00000006189, "ENSBTAG00000011150"
GO:0045892	negative regulation of transcription, DNA-templated	149	5	1.82	0.03425	ENSBTAG00000001717, "ENSBTAG00000008338", "ENSBTAG00000016533", "ENSBTAG00000017007", "ENSBTAG00000031231"		GO:0071322	cellular response to carbohydrate stimulus	17	2	0.28	0.03071	ENSBTAG00000003409, "ENSBTAG00000019648"
GO:0016053	organic acid biosynthetic process	102	4	1.25	0.03511	ENSBTAG00000005940, "ENSBTAG00000015074", "ENSBTAG00000017007", "ENSBTAG00000031358"		GO:0072521	purine-containing compound metabolic process	109	5	1.79	0.03213	ENSBTAG00000002715, "ENSBTAG00000003840", "ENSBTAG00000015358", "ENSBTAG00000015917", "ENSBTAG00000017024"
GO:0048511	rhythmic process	60	3	0.73	0.03623	ENSBTAG00000015074, "ENSBTAG00000017024", "ENSBTAG00000019648"		GO:0051270	regulation of cellular component movement	187	7	3.06	0.03215	ENSBTAG00000001729, "ENSBTAG00000003505", "ENSBTAG00000003994", "ENSBTAG00000006189", "ENSBTAG00000008338", "ENSBTAG00000011150", "ENSBTAG00000019648"
GO:0006022	aminoglycan metabolic process	25	2	0.31	0.03679	ENSBTAG00000005445, "ENSBTAG00000014051"		GO:0045927	positive regulation of growth	43	3	0.7	0.03259	ENSBTAG00000007806, "ENSBTAG00000008338", "ENSBTAG00000031998"
GO:0051348	negative regulation of transferase activity	62	3	0.76	0.03937	ENSBTAG00000013615, "ENSBTAG00000017007", "ENSBTAG00000019648"		GO:0051093	negative regulation of developmental process	148	6	2.42	0.03317	ENSBTAG00000000522, "ENSBTAG00000001729", "ENSBTAG00000003505", "ENSBTAG00000012125", "ENSBTAG00000019349", "ENSBTAG00000047223"
GO:0043524	negative regulation of neuron apoptotic process	26	2	0.32	0.03955	ENSBTAG00000014051, "ENSBTAG00000017024"		GO:0055086	nucleobase-containing small molecule metabolic process	148	6	2.42	0.03317	ENSBTAG00000002715, "ENSBTAG00000003840", "ENSBTAG00000015358", "ENSBTAG00000015917", "ENSBTAG00000017017", "ENSBTAG00000017024"
GO:1903322	positive regulation of protein modification by small protein conjugation or removal	26	2	0.32	0.03955	ENSBTAG00000014051, "ENSBTAG00000017007"		GO:0040012	regulation of locomotion	189	7	3.1	0.03379	ENSBTAG00000001729, "ENSBTAG00000003505", "ENSBTAG00000003994", "ENSBTAG00000006189", "ENSBTAG00000008338", "ENSBTAG00000011150", "ENSBTAG00000019648"
GO:0050790	regulation of catalytic activity	444	10	5.43	0.0399	ENSBTAG00000005940, "ENSBTAG00000008338", "ENSBTAG00000008409", "ENSBTAG00000013615", "ENSBTAG00000014051", "ENSBTAG00000017007", "ENSBTAG00000019648", "ENSBTAG00000020035", "ENSBTAG00000030209", "ENSBTAG00000047223"		GO:0007165	signal transduction	974	23	15.96	0.03406	ENSBTAG00000000564, "ENSBTAG00000000696", "ENSBTAG00000001729", "ENSBTAG00000003409", "ENSBTAG00000003505", "ENSBTAG00000003840", "ENSBTAG00000003994", "ENSBTAG00000005260", "ENSBTAG00000005574", "ENSBTAG00000008338", "ENSBTAG00000008935", "ENSBTAG00000010987", "ENSBTAG00000012125", "ENSBTAG00000012941", "ENSBTAG00000019648", "ENSBTAG00000020035", "ENSBTAG00000021664", "ENSBTAG00000030209", "ENSBTAG00000031998", "ENSBTAG00000046979", "ENSBTAG00000047223", "ENSBTAG00000047229", "ENSBTAG00000053598",
GO:0080134	regulation of response to stress	264	7	3.23	0.04	ENSBTAG00000000522, "ENSBTAG00000006189", "ENSBTAG00000008338", "ENSBTAG00000008409", "ENSBTAG00000010987", "ENSBTAG00000013615", "ENSBTAG00000019648"		GO:0030038	contractile actin filament bundle assembly	18	2	0.29	0.03419	ENSBTAG00000006189, "ENSBTAG00000011150"
GO:0051172	negative regulation of nitrogen compound metabolic process	383	9	4.68	0.0404	ENSBTAG00000001717, "ENSBTAG00000008338", "ENSBTAG00000008409", "ENSBTAG00000013615", "ENSBTAG00000014051", "ENSBTAG00000016533", "ENSBTAG00000017007", "ENSBTAG00000019648", "ENSBTAG00000031231"		GO:0043149	stress fiber assembly	18	2	0.29	0.03419	ENSBTAG00000006189, "ENSBTAG00000011150"
GO:1902679	negative regulation of RNA biosynthetic process	156	5	1.91	0.04056	ENSBTAG00000001717, "ENSBTAG00000008338", "ENSBTAG00000016533", "ENSBTAG00000017007", "ENSBTAG00000031231"		GO:0032271	regulation of protein polymerization	44	3	0.72	0.03457	ENSBTAG00000002238, "ENSBTAG00000007806", "ENSBTAG00000011150"
GO:1903507	negative regulation of nucleic acid-templated transcription	156	5	1.91	0.04056	ENSBTAG00000001717, "ENSBTAG00000008338", "ENSBTAG00000016533", "ENSBTAG00000017007", "ENSBTAG00000031231"		GO:0010638	positive regulation of organelle organization	112	5	1.83	0.03554	ENSBTAG00000002238, "ENSBTAG00000003505", "ENSBTAG00000008338", "ENSBTAG00000011150", "ENSBTAG00000017024"
GO:0006950	response to stress	776	15	9.49	0.04089	ENSBTAG00000000522, "ENSBTAG00000004790", "ENSBTAG00000005482", "ENSBTAG00000006189", "ENSBTAG00000007268", "ENSBTAG00000008338", "ENSBTAG00000008409", "ENSBTAG00000010987", "ENSBTAG00000013259", "ENSBTAG00000013615", "ENSBTAG00000017007", "ENSBTAG00000017024", "ENSBTAG00000018401", "ENSBTAG00000019648", "ENSBTAG00000031231"		GO:0001666	response to hypoxia	45	3	0.74	0.03661	ENSBTAG00000003362, "ENSBTAG00000010069", "ENSBTAG00000013178"
GO:0045444	fat cell differentiation	63	3	0.77	0.04099	ENSBTAG00000008338, "ENSBTAG00000017007", "ENSBTAG00000017024"		GO:0010648	negative regulation of cell communication	235	8	3.85	0.03681	ENSBTAG00000001729, "ENSBTAG00000003409", "ENSBTAG00000003505", "ENSBTAG00000005574", "ENSBTAG00000008935", "ENSBTAG00000019648", "ENSBTAG00000020035", "ENSBTAG00000046979"
GO:0010950	positive regulation of endopeptidase activity	27	2	0.33	0.04239	ENSBTAG00000008409, "ENSBTAG00000019648"		GO:0023057	negative regulation of signaling	235	8	3.85	0.03681	ENSBTAG00000001729, "ENSBTAG00000003409", "ENSBTAG00000003505", "ENSBTAG00000005574", "ENSBTAG00000008935", "ENSBTAG00000019648", "ENSBTAG00000020035", "ENSBTAG00000046979"
GO:0045580	regulation of T cell differentiation	27	2	0.33	0.04239	ENSBTAG00000010987, "ENSBTAG00000031231"		GO:0007043	cell-cell junction assembly	19	2	0.31	0.03781	ENSBTAG00000002238, "ENSBTAG00000006189"
GO:0097193	intrinsic apoptotic signaling pathway	64	3	0.78	0.04264	ENSBTAG00000008409, "ENSBTAG00000017007", "ENSBTAG00000019648"		GO:0031099	regeneration	19	2	0.31	0.03781	ENSBTAG00000001729, "ENSBTAG00000003409"
GO:1901576	organic substance biosynthetic process	1210	21	14.8	0.04267	ENSBTAG00000001717, "ENSBTAG00000005371", "ENSBTAG00000005445", "ENSBTAG00000005446", "ENSBTAG00000005940", "ENSBTAG00000006936", "ENSBTAG00000008338", "ENSBTAG00000008409", "ENSBTAG00000013259", "ENSBTAG00000013819", "ENSBTAG00000014051", "ENSBTAG00000015074", "ENSBTAG00000015761", "ENSBTAG00000016533", "ENSBTAG00000017007", "ENSBTAG00000017024", "ENSBTAG00000019648", "ENSBTAG00000019819", "ENSBTAG00000021897", "ENSBTAG00000031231", "ENSBTAG00000031358"		GO:0032231	regulation of actin filament bundle assembly	19	2	0.31	0.03781	ENSBTAG00000006189, "ENSBTAG00000011150"
GO:0019220	regulation of phosphate metabolic process	330	8	4.04	0.04514	ENSBTAG00000008338, "ENSBTAG00000008409", "ENSBTAG00000013615", "ENSBTAG00000014051", "ENSBTAG00000017007", "ENSBTAG00000017024", "ENSBTAG00000019648", "ENSBTAG00000020035"		GO:0032434	regulation of proteasomal ubiquitin-dependent protein catabolic process	19	2	0.31	0.03781	ENSBTAG00000005574, "ENSBTAG00000019648"
GO:0051174	regulation of phosphorus metabolic process	330	8	4.04	0.04514	ENSBTAG00000008338, "ENSBTAG00000008409", "ENSBTAG00000013615", "ENSBTAG00000014051", "ENSBTAG00000017007", "ENSBTAG00000017024", "ENSBTAG00000019648", "ENSBTAG00000020035"		GO:0034502	protein localization to chromosome	19	2	0.31	0.03781	ENSBTAG00000001717, "ENSBTAG00000017913"
GO:0033135	regulation of peptidyl-serine phosphorylation	28	2	0.34	0.0453	ENSBTAG00000014051, "ENSBTAG00000019648"		GO:0042542	response to hydrogen peroxide	19	2	0.31	0.03781	ENSBTAG00000003409, "ENSBTAG00000019648"
GO:0046631	alpha-beta T cell activation	28	2	0.34	0.0453	ENSBTAG00000010987, "ENSBTAG00000031231"		GO:0043462	regulation of ATPase activity	19	2	0.31	0.03781	ENSBTAG00000011150, "ENSBTAG00000011424"
GO:0072330	monocarboxylic acid biosynthetic process	67	3	0.82	0.0478	ENSBTAG00000005940, "ENSBTAG00000015074", "ENSBTAG00000017007"		GO:0110020	regulation of actomyosin structure organization	19	2	0.31	0.03781	ENSBTAG00000006189, "ENSBTAG00000011150"
GO:0006807	nitrogen compound metabolic process	2166	33	26.49	0.04782	ENSBTAG00000001717, "ENSBTAG00000004790", "ENSBTAG00000005371", "ENSBTAG00000005445", "ENSBTAG00000005446", "ENSBTAG00000005940", "ENSBTAG00000006797", "ENSBTAG00000006936", "ENSBTAG00000007268", "ENSBTAG00000007630", "ENSBTAG00000008338", "ENSBTAG00000008409", "ENSBTAG00000008895", "ENSBTAG00000009916", "ENSBTAG00000011243", "ENSBTAG00000013259", "ENSBTAG00000013615", "ENSBTAG00000013819", "ENSBTAG00000014051", "ENSBTAG00000016208", "ENSBTAG00000016533", "ENSBTAG00000017007", "ENSBTAG00000017024", , "ENSBTAG00000018401", "ENSBTAG00000019648", "ENSBTAG00000019819", "ENSBTAG00000020035", "ENSBTAG00000020073", "ENSBTAG00000021897", "ENSBTAG00000031231", "ENSBTAG00000031358", "ENSBTAG00000046979", "ENSBTAG00000047702"		GO:0036293	response to decreased oxygen levels	46	3	0.75	0.03872	ENSBTAG00000003362, "ENSBTAG00000010069", "ENSBTAG00000013178"
GO:0048519	negative regulation of biological process	933	17	11.41	0.04802	ENSBTAG00000000522, "ENSBTAG00000001717", "ENSBTAG00000002174", "ENSBTAG00000008338", "ENSBTAG00000008409", "ENSBTAG00000013615", "ENSBTAG00000014051", "ENSBTAG00000015074", "ENSBTAG00000016533", "ENSBTAG00000017007", "ENSBTAG00000017024", "ENSBTAG00000019648", "ENSBTAG00000020035", "ENSBTAG00000031231", "ENSBTAG00000046979", "ENSBTAG00000047223", "ENSBTAG00000047702"		GO:0048519	negative regulation of biological process	933	22	15.28	0.03917	ENSBTAG00000000522, "ENSBTAG00000000696", "ENSBTAG00000001717", "ENSBTAG00000001729", "ENSBTAG00000002238", "ENSBTAG00000003362", "ENSBTAG00000003409", "ENSBTAG00000003505", "ENSBTAG00000003994", "ENSBTAG00000005574", "ENSBTAG00000007806", "ENSBTAG00000008224", "ENSBTAG00000008338", "ENSBTAG00000008935", "ENSBTAG00000011150", "ENSBTAG00000012125", "ENSBTAG00000017024", "ENSBTAG00000019349", "ENSBTAG00000019648", "ENSBTAG00000020035", "ENSBTAG00000046979", "ENSBTAG00000047223"
GO:0007088	regulation of mitotic nuclear division	29	2	0.35	0.04828	ENSBTAG00000001717, "ENSBTAG00000047702"		GO:0001667	ameboidal-type cell migration	79	4	1.29	0.03959	ENSBTAG00000000696, "ENSBTAG00000001729", "ENSBTAG00000003505", "ENSBTAG00000011150"
GO:0030308	negative regulation of cell growth	29	2	0.35	0.04828	ENSBTAG00000002174, "ENSBTAG00000019648"		GO:0019220	regulation of phosphate metabolic process	330	10	5.41	0.04089	ENSBTAG00000000696, "ENSBTAG00000001729", "ENSBTAG00000003362", "ENSBTAG00000003409", "ENSBTAG00000003994", "ENSBTAG00000008338", "ENSBTAG00000011150", "ENSBTAG00000017024", "ENSBTAG00000019648", "ENSBTAG00000020035"
GO:1903707	negative regulation of hemopoiesis	29	2	0.35	0.04828	ENSBTAG00000008409, "ENSBTAG00000031231"		GO:0051174	regulation of phosphorus metabolic process	330	10	5.41	0.04089	ENSBTAG00000000696, "ENSBTAG00000001729", "ENSBTAG00000003362", "ENSBTAG00000003409", "ENSBTAG00000003994", "ENSBTAG00000008338", "ENSBTAG00000011150", "ENSBTAG00000017024", "ENSBTAG00000019648", "ENSBTAG00000020035"
GO:0043022	ribosome binding	19	3	0.25	0.0018	ENSBTAG00000010924, "ENSBTAG00000019648", "ENSBTAG00000047702"		GO:0001678	cellular glucose homeostasis	20	2	0.33	0.04157	ENSBTAG00000003409, "ENSBTAG00000019648"
GO:0016740	transferase activity	470	13	6.14	0.0059	ENSBTAG00000001717, "ENSBTAG00000004790", "ENSBTAG00000005371", "ENSBTAG00000005446", "ENSBTAG00000005940", "ENSBTAG00000007268", "ENSBTAG00000007630", "ENSBTAG00000015761", "ENSBTAG00000016208", "ENSBTAG00000017007", "ENSBTAG00000019819", "ENSBTAG00000021897", "ENSBTAG00000047702"		GO:0010822	positive regulation of mitochondrion organization	20	2	0.33	0.04157	ENSBTAG00000003505, "ENSBTAG00000017024"
GO:0008408	3'-5' exonuclease activity	10	2	0.13	0.007	ENSBTAG00000011243, "ENSBTAG00000018401"		GO:2000058	regulation of ubiquitin-dependent protein catabolic process	20	2	0.33	0.04157	ENSBTAG00000005574, "ENSBTAG00000019648"
GO:0043021	ribonucleoprotein complex binding	32	3	0.42	0.008	ENSBTAG00000010924, "ENSBTAG00000019648", "ENSBTAG00000047702"		GO:2001244	positive regulation of intrinsic apoptotic signaling pathway	20	2	0.33	0.04157	ENSBTAG00000005574, "ENSBTAG00000019648"
GO:0030971	receptor tyrosine kinase binding	12	2	0.16	0.0102	ENSBTAG00000014051, "ENSBTAG00000019648"		GO:0045597	positive regulation of cell differentiation	157	6	2.57	0.04242	ENSBTAG00000000696, "ENSBTAG00000001729", "ENSBTAG00000003409", "ENSBTAG00000003994", "ENSBTAG00000008338", "ENSBTAG00000010987"
GO:1990782	protein tyrosine kinase binding	13	2	0.17	0.0119	ENSBTAG00000014051, "ENSBTAG00000019648"		GO:0010035	response to inorganic substance	81	4	1.33	0.04279	ENSBTAG00000003409, "ENSBTAG00000003840", "ENSBTAG00000019648", "ENSBTAG00000047229"
GO:0008047	enzyme activator activity	81	4	1.06	0.0205	ENSBTAG00000008338, "ENSBTAG00000019648", "ENSBTAG00000030209", "ENSBTAG00000047223"		GO:0032543	mitochondrial translation	48	3	0.79	0.04311	ENSBTAG00000006936, "ENSBTAG00000020530", "ENSBTAG00000047608"
GO:0004527	exonuclease activity	18	2	0.24	0.0224	ENSBTAG00000011243, "ENSBTAG00000018401"		GO:0042221	response to chemical	730	18	11.96	0.0433	ENSBTAG00000000564, "ENSBTAG00000000696", "ENSBTAG00000001729", "ENSBTAG00000003362", "ENSBTAG00000003409", "ENSBTAG00000003505", "ENSBTAG00000003840", "ENSBTAG00000003994", "ENSBTAG00000005477", "ENSBTAG00000005574", "ENSBTAG00000008338", "ENSBTAG00000010069", "ENSBTAG00000017024", "ENSBTAG00000019349", "ENSBTAG00000019648", "ENSBTAG00000031998", "ENSBTAG00000047223", "ENSBTAG00000047229"
GO:0004860	protein kinase inhibitor activity	18	2	0.24	0.0224	ENSBTAG00000017007, "ENSBTAG00000019648"		GO:0031334	positive regulation of protein-containing complex assembly	49	3	0.8	0.0454	ENSBTAG00000002238, "ENSBTAG00000011150", "ENSBTAG00000019648"
GO:0030234	enzyme regulator activity	178	6	2.33	0.027	ENSBTAG00000000522, "ENSBTAG00000008338", "ENSBTAG00000017007", "ENSBTAG00000019648", "ENSBTAG00000030209", "ENSBTAG00000047223"		GO:0110053	regulation of actin filament organization	49	3	0.8	0.0454	ENSBTAG00000006189, "ENSBTAG00000007806", "ENSBTAG00000011150"
GO:0019210	kinase inhibitor activity	20	2	0.26	0.0274	ENSBTAG00000017007, "ENSBTAG00000019648"		GO:0030010	establishment of cell polarity	21	2	0.34	0.04547	ENSBTAG00000007421, "ENSBTAG00000019648"
GO:0003824	catalytic activity	1452	26	18.98	0.0285	ENSBTAG00000001717, "ENSBTAG00000002417", "ENSBTAG00000004790", "ENSBTAG00000005371", "ENSBTAG00000005446", "ENSBTAG00000005940", "ENSBTAG00000007268", "ENSBTAG00000007630", "ENSBTAG00000008338", "ENSBTAG00000008895", "ENSBTAG00000009916", "ENSBTAG00000010624", "ENSBTAG00000011243", "ENSBTAG00000015074", "ENSBTAG00000015761", "ENSBTAG00000016208", "ENSBTAG00000017007", "ENSBTAG00000017223", "ENSBTAG00000018401", "ENSBTAG00000019819", "ENSBTAG00000020073", "ENSBTAG00000021897", "ENSBTAG00000025221", , "ENSBTAG00000031358", "ENSBTAG00000046979", "ENSBTAG00000047702"		GO:0030307	positive regulation of cell growth	21	2	0.34	0.04547	ENSBTAG00000007806, "ENSBTAG00000031998"
GO:0016757	transferase activity, transferring glycosyl groups	55	3	0.72	0.0343	ENSBTAG00000005371, "ENSBTAG00000019819", "ENSBTAG00000021897"		GO:0045621	positive regulation of lymphocyte differentiation	21	2	0.34	0.04547	ENSBTAG00000001729, "ENSBTAG00000010987"
								GO:0016477	cell migration	246	8	4.03	0.04628	ENSBTAG00000000696, "ENSBTAG00000001729", "ENSBTAG00000003505", "ENSBTAG00000003994", "ENSBTAG00000006189", "ENSBTAG00000008338", "ENSBTAG00000011150", "ENSBTAG00000019648"
								GO:0007169	transmembrane receptor protein tyrosine kinase signaling pathway	84	4	1.38	0.04786	ENSBTAG00000003505, "ENSBTAG00000003994", "ENSBTAG00000008338", "ENSBTAG00000046979"
								GO:0009201	ribonucleoside triphosphate biosynthetic process	22	2	0.36	0.0495	ENSBTAG00000017017, "ENSBTAG00000017024"
								GO:0031345	negative regulation of cell projection organization	22	2	0.36	0.0495	ENSBTAG00000011150, "ENSBTAG00000012125"
								GO:0034644	cellular response to UV	22	2	0.36	0.0495	ENSBTAG00000001717, "ENSBTAG00000047229"
								GO:0044839	cell cycle G2/M phase transition	22	2	0.36	0.0495	ENSBTAG00000001717, "ENSBTAG00000008338"
								GO:0051881	regulation of mitochondrial membrane potential	22	2	0.36	0.0495	ENSBTAG00000003505, "ENSBTAG00000019648"
								GO:0008047	enzyme activator activity	81	6	1.51	0.0037	ENSBTAG00000003994, "ENSBTAG00000008338", "ENSBTAG00000012125", "ENSBTAG00000019648", "ENSBTAG00000030209", "ENSBTAG00000047223"
								GO:0003779	actin binding	88	6	1.64	0.0055	ENSBTAG00000005042, "ENSBTAG00000011150", "ENSBTAG00000011424", "ENSBTAG00000013718", "ENSBTAG00000019349", "ENSBTAG00000021455"
								GO:0005546	phosphatidylinositol-4,5-bisphosphate binding	10	2	0.19	0.014	ENSBTAG00000008338, "ENSBTAG00000011150"
								GO:0008200	ion channel inhibitor activity	10	2	0.19	0.014	ENSBTAG00000003409, "ENSBTAG00000019648"
								GO:0016248	channel inhibitor activity	10	2	0.19	0.014	ENSBTAG00000003409, "ENSBTAG00000019648"
								GO:0030234	enzyme regulator activity	178	8	3.32	0.0168	ENSBTAG00000000522, "ENSBTAG00000003994", "ENSBTAG00000007041", "ENSBTAG00000008338", "ENSBTAG00000012125", "ENSBTAG00000019648", "ENSBTAG00000030209", "ENSBTAG00000047223"
								GO:0005096	GTPase activator activity	36	3	0.67	0.0287	ENSBTAG00000008338, "ENSBTAG00000012125", "ENSBTAG00000030209"
								GO:0051015	actin filament binding	36	3	0.67	0.0287	ENSBTAG00000011424, "ENSBTAG00000019349", "ENSBTAG00000021455"
								GO:1902936	phosphatidylinositol bisphosphate binding	16	2	0.3	0.0349	ENSBTAG00000008338, "ENSBTAG00000011150"
								GO:0030695	GTPase regulator activity	39	3	0.73	0.0353	ENSBTAG00000008338, "ENSBTAG00000012125", "ENSBTAG00000030209"
								GO:0061134	peptidase regulator activity	40	3	0.75	0.0377	ENSBTAG00000000522, "ENSBTAG00000007041", "ENSBTAG00000019648"
								GO:0019003	GDP binding	19	2	0.35	0.0479	ENSBTAG00000002238, "ENSBTAG00000053598"

### Sheet: Muscle_KEGGREST
Muscle ouputs from KEGGREST
Muscle Control-AI vs ART-Normal						Muscle ART-Normal vs ART-LOS
Pathway.code	Pathway.name	p.value	Annotated	Genes (GeneID)		Pathway.code	Pathway.name	p.value	Annotated	Genes (GeneID)
path:bta00514	Other types of O-glycan biosynthesis - Bos taurus (cow)	0.00452011	4	505622;614203;444859;789150		path:bta04924	Renin secretion - Bos taurus (cow)	0.000205745	9	526211;287026;282133;281878;281985;282573;326597;520277;281793
path:bta00515	Mannose type O-glycan biosynthesis - Bos taurus (cow)	0.0130024	3	444859;506466;104968457		path:bta04371	Apelin signaling pathway - Bos taurus (cow)	0.000873168	22	510708;327672;518025;407231;287026;540307;517559;338446;281878;281985;507041;326597;509232;404181;520277;613930;281202;100298939;531391;616503;511812;281499
path:bta04928	Parathyroid hormone synthesis, secretion and action - Bos taurus (cow)	0.0135652	13	281793;531391;505740;507554;327672;785086;504288;539556;281878;282001;510708;281985;534450		path:bta04970	Salivary secretion - Bos taurus (cow)	0.00120309	9	510708;287026;282001;281878;281985;282573;326597;520277;281793
path:bta04914	Progesterone-mediated oocyte maturation - Bos taurus (cow)	0.0234346	9	531391;777693;540089;505740;327672;517837;517953;510708;537016		path:bta05414	Dilated cardiomyopathy - Bos taurus (cow)	0.00128377	13	510708;282608;540307;282714;532127;537655;282644;282564;281793;404122;535277;280979;281239
path:bta04072	Phospholipase D signaling pathway - Bos taurus (cow)	0.0241476	16	281793;782518;531391;616503;505740;617707;338058;327672;529346;525931;537312;513389;282001;510708;281985;281987		path:bta04022	cGMP-PKG signaling pathway - Bos taurus (cow)	0.00281211	25	510708;538606;327672;518025;407231;287026;282133;511224;540307;282714;281878;281985;282573;507041;326597;282480;505964;520277;520448;282572;531391;788119;338049;282479;281715
path:bta05412	Arrhythmogenic right ventricular cardiomyopathy - Bos taurus (cow)	0.0264703	7	404122;540307;532127;515303;537655;282644;540481		path:bta04918	Thyroid hormone synthesis - Bos taurus (cow)	0.00424176	13	510708;287026;282001;281878;281985;281793;511575;523311;415110;281715;280717;415113;282646
path:bta04020	Calcium signaling pathway - Bos taurus (cow)	0.0264756	20	281793;100124520;100125240;518025;534816;540307;534061;281878;613731;525931;281665;282480;282001;510708;526211;282321;281985;281987;519037;326597		path:bta00562	Inositol phosphate metabolism - Bos taurus (cow)	0.00746089	5	615232;287026;535099;281985;519037
path:bta00532	Glycosaminoglycan biosynthesis - chondroitin sulfate / dermatan sulfate - Bos taurus (cow)	0.0276664	2	535975;528057		path:bta04971	Gastric acid secretion - Bos taurus (cow)	0.00746396	14	510708;518025;287026;530719;282001;281878;281985;281665;326597;532713;520277;281793;404122;280979
path:bta04750	Inflammatory mediator regulation of TRP channels - Bos taurus (cow)	0.0317764	10	281793;505740;281878;507041;282001;286883;510708;281985;281987;326597		path:bta04520	Adherens junction - Bos taurus (cow)	0.00930815	16	540481;327672;507204;504625;536092;515303;539359;536759;514637;527964;404122;531391;338049;520631;280979;539235
path:bta04911	Insulin secretion - Bos taurus (cow)	0.0332002	8	281793;505740;785086;282573;537312;282001;510708;281985		path:bta05410	Hypertrophic cardiomyopathy - Bos taurus (cow)	0.0094419	11	282608;540307;282714;532127;537655;282644;282564;404122;535277;280979;281239
path:bta00512	Mucin type O-glycan biosynthesis - Bos taurus (cow)	0.0346535	2	505622;614203		path:bta05162	Measles - Bos taurus (cow)	0.0102309	12	506182;281854;790875;282376;525906;281020;504707;444881;538436;539235;510618;281831
path:bta04721	Synaptic vesicle cycle - Bos taurus (cow)	0.0353549	2	281641;100337128		path:bta04261	Adrenergic signaling in cardiomyocytes - Bos taurus (cow)	0.0118008	21	510708;327672;787607;287026;282608;530719;540307;282001;282714;281985;326597;281020;537312;532713;520277;281793;100134966;767949;531391;535277;281715
path:bta04510	Focal adhesion - Bos taurus (cow)	0.0379946	17	532712;338092;281040;404122;531391;505964;281499;518025;520454;327672;532127;506270;539742;525931;537203;282001;282644		path:bta04750	Inflammatory mediator regulation of TRP channels - Bos taurus (cow)	0.0140483	15	510708;287026;530719;282001;281878;281985;507041;286883;505901;326597;532713;520277;281793;505708;281239
path:bta04114	Oocyte meiosis - Bos taurus (cow)	0.0427707	13	531391;538436;777693;540089;505740;327672;281878;517837;517953;510708;282321;537016;326597		path:bta04973	Carbohydrate digestion and absorption - Bos taurus (cow)	0.0166156	2	287026;281985
path:bta04742	Taste transduction - Bos taurus (cow)	0.0438649	2	526211;281985		path:bta00640	Propanoate metabolism - Bos taurus (cow)	0.0174319	4	515338;535883;282150;614302
path:bta04015	Rap1 signaling pathway - Bos taurus (cow)	0.0453203	26	532712;507319;281793;539034;404122;531391;616503;505740;520454;535132;327672;513625;613731;525931;532952;537312;514637;282001;536517;286883;534227;510708;281985;281987;519037;326597		path:bta04218	Cellular senescence - Bos taurus (cow)	0.0180083	22	327672;618104;511224;281878;100139053;286883;326597;282480;526824;510158;536656;520277;281061;100298939;531391;788119;282261;281662;616503;282479;538436;510618
path:bta00061	Fatty acid biosynthesis - Bos taurus (cow)	0.0454801	1	515338		path:bta04911	Insulin secretion - Bos taurus (cow)	0.0187479	12	510708;287026;530719;282001;281985;282573;404177;537312;532713;520448;281793;281715
path:bta04912	GnRH signaling pathway - Bos taurus (cow)	0.046717	12	532712;281793;531391;505740;327672;281878;282001;286883;510708;511779;281985;326597		path:bta04742	Taste transduction - Bos taurus (cow)	0.0211073	5	526211;287026;281985;533065;100126045
						path:bta04740	Olfactory transduction - Bos taurus (cow)	0.0276921	7	526211;282136;530719;540307;326597;532713;520277
						path:bta04925	Aldosterone synthesis and secretion - Bos taurus (cow)	0.0287052	14	510708;287026;519188;530719;282001;281878;281985;507041;326597;282412;532713;520277;281793;281715
						path:bta04922	Glucagon signaling pathway - Bos taurus (cow)	0.0300542	15	510708;515338;287026;530719;338446;281878;281985;326597;281992;532713;520388;520277;281793;281715;508683
						path:bta04713	Circadian entrainment - Bos taurus (cow)	0.031525	15	510708;327672;287026;530719;282001;281985;326597;282412;532713;520277;613930;281793;281202;531391;511812
						path:bta04020	Calcium signaling pathway - Bos taurus (cow)	0.0322895	34	526211;528555;510708;338035;518025;287026;534816;530719;525931;540307;613731;541299;282001;281878;281985;534061;281665;326597;282480;282412;532713;519037;536656;326285;520277;505824;282088;281793;282301;281371;530239;282479;286799;281736
						path:bta05169	Epstein-Barr virus infection - Bos taurus (cow)	0.0342586	17	506182;281854;507234;286883;519018;281020;504707;100848815;444881;530186;512891;615107;538436;280955;783680;510618;281803
						path:bta05412	Arrhythmogenic right ventricular cardiomyopathy - Bos taurus (cow)	0.0348488	12	540481;282608;540307;515303;532127;537655;282644;282564;539375;404122;281193;280979
						path:bta00040	Pentose and glucuronate interconversions - Bos taurus (cow)	0.0359218	3	104968457;515687;281564
						path:bta04915	Estrogen signaling pathway - Bos taurus (cow)	0.0378589	22	510708;327672;287026;508162;525346;281878;281985;326597;281020;520277;281793;282872;508535;100298939;531391;505708;281715;507196;524734;281831;282646;514812
						path:bta04744	Phototransduction - Bos taurus (cow)	0.0398323	2	326597;520277
						path:bta00730	Thiamine metabolism - Bos taurus (cow)	0.0408572	2	788066;280715
						path:bta05142	Chagas disease - Bos taurus (cow)	0.0417612	12	327672;287026;281854;281985;534961;444881;508619;281793;531391;509968;281043;617435
						path:bta04935	Growth hormone synthesis; secretion and action - Bos taurus (cow)	0.0473662	19	510708;327672;287026;282001;281878;281985;790875;282376;286883;506270;280805;281793;100298939;531391;282261;281715;507196;524734;281239
						path:bta00630	Glyoxylate and dicarboxylate metabolism - Bos taurus (cow)	0.0477462	1	614302
						path:bta05418	Fluid shear stress and atherosclerosis - Bos taurus (cow)	0.0495152	24	407231;407128;281854;100295732;286883;506270;326597;281020;282131;520277;281040;282872;534578;282118;404122;617236;338049;286807;513221;281043;493719;280979;282646;281108

### Sheet: Liver_KEGGREST
Liver ouputs from KEGGREST
Liver Control-AI vs ART-Normal							Liver ART-Normal vs ART-LOS
Pathway.code	Pathway.name	p.value	Annotated	Genes (GeneID)		Pathway.code	Pathway.name	p.value	Annotated	Genes (GeneID)
path:bta04640	Hematopoietic cell lineage - Bos taurus (cow)	0.0179336	2	506214;404191		path:bta05415	Diabetic cardiomyopathy - Bos taurus (cow)	0.00817136	2	287026;282480
path:bta05322	Systemic lupus erythematosus - Bos taurus (cow)	0.0195416	2	506214;527391		path:bta04020	Calcium signaling pathway - Bos taurus (cow)	0.0107369	4	287026;282480;281793;282088
path:bta00480	Glutathione metabolism - Bos taurus (cow)	0.0462256	1	404191		path:bta04015	Rap1 signaling pathway - Bos taurus (cow)	0.0130796	5	287026;531391;281793;539034;404122
path:bta04614	Renin-angiotensin system - Bos taurus (cow)	0.0462256	1	404191		path:bta04613	Neutrophil extracellular trap formation - Bos taurus (cow)	0.0173079	6	517559;287026;282480;404125;531391;404122
path:bta05171	Coronavirus disease - COVID-19 - Bos taurus (cow)	0.0474801	4	531391;527391;617881;282050		path:bta04911	Insulin secretion - Bos taurus (cow)	0.0184595	2	287026;281793
						path:bta04925	Aldosterone synthesis and secretion - Bos taurus (cow)	0.0184595	2	287026;281793
						path:bta04927	Cortisol synthesis and secretion - Bos taurus (cow)	0.0184595	2	287026;281793
						path:bta04961	Endocrine and other factor-regulated calcium reabsorption - Bos taurus (cow)	0.0184595	2	287026;281793
						path:bta04972	Pancreatic secretion - Bos taurus (cow)	0.0184595	2	287026;281793
						path:bta05010	Alzheimer disease - Bos taurus (cow)	0.0185525	6	287026;282480;541271;531391;514929;512891
						path:bta04924	Renin secretion - Bos taurus (cow)	0.019023	3	287026;281793;282433
						path:bta04970	Salivary secretion - Bos taurus (cow)	0.019023	3	287026;281793;282433
						path:bta04022	cGMP-PKG signaling pathway - Bos taurus (cow)	0.0205928	4	287026;282480;531391;282433
						path:bta04971	Gastric acid secretion - Bos taurus (cow)	0.0230134	3	287026;281793;404122
						path:bta04540	Gap junction - Bos taurus (cow)	0.0253476	5	287026;541271;531391;281793;282433
						path:bta04921	Oxytocin signaling pathway - Bos taurus (cow)	0.0264055	6	287026;531391;539640;281793;282433;404122
						path:bta04270	Vascular smooth muscle contraction - Bos taurus (cow)	0.0345207	4	287026;531391;281793;282433
						path:bta04730	Long-term depression - Bos taurus (cow)	0.0345207	4	287026;531391;281793;282433
						path:bta05017	Spinocerebellar ataxia - Bos taurus (cow)	0.0346146	3	287026;282480;512891
						path:bta04072	Phospholipase D signaling pathway - Bos taurus (cow)	0.0420114	3	287026;531391;281793
						path:bta04916	Melanogenesis - Bos taurus (cow)	0.0420114	3	287026;531391;281793
						path:bta04926	Relaxin signaling pathway - Bos taurus (cow)	0.0420114	3	287026;531391;281793
						path:bta04934	Cushing syndrome - Bos taurus (cow)	0.0420114	3	287026;531391;281793
						path:bta05142	Chagas disease - Bos taurus (cow)	0.0420114	3	287026;531391;281793
						path:bta05012	Parkinson disease - Bos taurus (cow)	0.043164	5	282480;541271;504336;512891;281793
						path:bta04935	Growth hormone synthesis; secretion and action - Bos taurus (cow)	0.0431734	4	287026;531391;282261;281793
						path:bta04742	Taste transduction - Bos taurus (cow)	0.0447593	1	287026
						path:bta04973	Carbohydrate digestion and absorption - Bos taurus (cow)	0.0447593	1	287026
						path:bta05143	African trypanosomiasis - Bos taurus (cow)	0.0447593	1	287026
						path:bta04750	Inflammatory mediator regulation of TRP channels - Bos taurus (cow)	0.0456863	3	287026;505317;281793
						path:bta04217	Necroptosis - Bos taurus (cow)	0.0463933	1	282480
						path:bta04726	Serotonergic synapse - Bos taurus (cow)	0.0475741	5	282211;287026;531391;281793;282365
						path:bta04218	Cellular senescence - Bos taurus (cow)	0.0489809	4	618104;282480;531391;282261

### Sheet: Muscle_HPO
Muscle ouputs from gProfiler
Muscle Control-AI vs ART-Normal											Muscle ART-Normal vs ART-LOS
source	term_name	term_id	adjusted_p_value	negative_log10_of_adjusted_p_value	term_size	query_size	intersection_size	effective_domain_size	intersections		source	term_name	term_id	adjusted_p_value	negative_log10_of_adjusted_p_value	term_size	query_size	intersection_size	effective_domain_size	intersections
HP	Abnormality of the philtrum	HP:0000288	0.000784381	3.10547	600	965	66	16525	ENSBTAG00000014521,ENSBTAG00000045779,ENSBTAG00000013300,ENSBTAG00000010312,ENSBTAG00000021143,ENSBTAG00000006189,ENSBTAG00000014602,ENSBTAG00000026403,ENSBTAG00000005380,ENSBTAG00000015487,ENSBTAG00000011682,ENSBTAG00000009611,ENSBTAG00000021133,ENSBTAG00000017019,ENSBTAG00000020215,ENSBTAG00000009026,ENSBTAG00000021656,ENSBTAG00000000662,ENSBTAG00000008272,ENSBTAG00000000382,ENSBTAG00000015354,ENSBTAG00000004613,ENSBTAG00000004768,ENSBTAG00000021614,ENSBTAG00000001700,ENSBTAG00000016006,ENSBTAG00000001771,ENSBTAG00000012582,ENSBTAG00000023795,ENSBTAG00000013955,ENSBTAG00000015939,ENSBTAG00000007499,ENSBTAG00000021700,ENSBTAG00000011833,ENSBTAG00000049277,ENSBTAG00000016462,ENSBTAG00000002920,ENSBTAG00000018229,ENSBTAG00000019818,ENSBTAG00000014057,ENSBTAG00000011399,ENSBTAG00000020382,ENSBTAG00000017694,ENSBTAG00000008248,ENSBTAG00000005514,ENSBTAG00000021703,ENSBTAG00000000494,ENSBTAG00000048810,ENSBTAG00000004962,ENSBTAG00000034069,ENSBTAG00000013259,ENSBTAG00000021574,ENSBTAG00000013801,ENSBTAG00000007986,ENSBTAG00000012920,ENSBTAG00000002083,ENSBTAG00000007808,ENSBTAG00000019313,ENSBTAG00000018088,ENSBTAG00000018019,ENSBTAG00000035958,ENSBTAG00000005092,ENSBTAG00000005980,ENSBTAG00000019888,ENSBTAG00000002997,ENSBTAG00000046775		HP	Abnormal facial shape	HP:0001999	8.04443e-06	5.0945	1025	1867	176	16525	ENSBTAG00000016514,ENSBTAG00000008300,ENSBTAG00000001335,ENSBTAG00000026199,ENSBTAG00000017869,ENSBTAG00000019819,ENSBTAG00000001835,ENSBTAG00000011082,ENSBTAG00000011803,ENSBTAG00000017195,ENSBTAG00000014824,ENSBTAG00000013116,ENSBTAG00000003642,ENSBTAG00000045779,ENSBTAG00000006241,ENSBTAG00000008528,ENSBTAG00000002551,ENSBTAG00000013300,ENSBTAG00000009703,ENSBTAG00000006588,ENSBTAG00000019267,ENSBTAG00000051910,ENSBTAG00000007763,ENSBTAG00000010312,ENSBTAG00000004279,ENSBTAG00000021143,ENSBTAG00000002186,ENSBTAG00000006189,ENSBTAG00000016950,ENSBTAG00000005857,ENSBTAG00000017656,ENSBTAG00000000037,ENSBTAG00000019136,ENSBTAG00000009963,ENSBTAG00000032223,ENSBTAG00000014602,ENSBTAG00000021592,ENSBTAG00000011539,ENSBTAG00000004790,ENSBTAG00000005578,ENSBTAG00000010647,ENSBTAG00000013538,ENSBTAG00000005769,ENSBTAG00000007203,ENSBTAG00000005807,ENSBTAG00000020777,ENSBTAG00000005380,ENSBTAG00000017397,ENSBTAG00000009426,ENSBTAG00000012771,ENSBTAG00000030434,ENSBTAG00000005412,ENSBTAG00000009611,ENSBTAG00000024542,ENSBTAG00000002747,ENSBTAG00000009208,ENSBTAG00000027081,ENSBTAG00000021466,ENSBTAG00000001027,ENSBTAG00000031184,ENSBTAG00000011298,ENSBTAG00000017639,ENSBTAG00000004421,ENSBTAG00000005964,ENSBTAG00000019073,ENSBTAG00000025942,ENSBTAG00000017465,ENSBTAG00000000918,ENSBTAG00000020215,ENSBTAG00000010336,ENSBTAG00000009026,ENSBTAG00000039552,ENSBTAG00000011832,ENSBTAG00000000342,ENSBTAG00000053303,ENSBTAG00000001872,ENSBTAG00000000704,ENSBTAG00000014339,ENSBTAG00000001640,ENSBTAG00000001473,ENSBTAG00000001888,ENSBTAG00000017764,ENSBTAG00000027337,ENSBTAG00000011964,ENSBTAG00000021656,ENSBTAG00000009903,ENSBTAG00000003237,ENSBTAG00000037456,ENSBTAG00000020130,ENSBTAG00000017222,ENSBTAG00000010659,ENSBTAG00000014689,ENSBTAG00000016663,ENSBTAG00000000382,ENSBTAG00000022991,ENSBTAG00000020575,ENSBTAG00000015354,ENSBTAG00000004613,ENSBTAG00000021076,ENSBTAG00000017958,ENSBTAG00000012148,ENSBTAG00000004768,ENSBTAG00000004015,ENSBTAG00000020087,ENSBTAG00000001771,ENSBTAG00000009506,ENSBTAG00000004631,ENSBTAG00000013955,ENSBTAG00000000105,ENSBTAG00000022360,ENSBTAG00000044185,ENSBTAG00000010152,ENSBTAG00000016618,ENSBTAG00000015713,ENSBTAG00000016462,ENSBTAG00000005532,ENSBTAG00000021068,ENSBTAG00000018123,ENSBTAG00000011454,ENSBTAG00000002920,ENSBTAG00000015267,ENSBTAG00000018979,ENSBTAG00000007787,ENSBTAG00000012564,ENSBTAG00000018502,ENSBTAG00000043961,ENSBTAG00000004104,ENSBTAG00000021705,ENSBTAG00000020382,ENSBTAG00000017694,ENSBTAG00000053677,ENSBTAG00000005514,ENSBTAG00000008341,ENSBTAG00000014609,ENSBTAG00000010859,ENSBTAG00000008837,ENSBTAG00000003975,ENSBTAG00000000494,ENSBTAG00000000042,ENSBTAG00000048810,ENSBTAG00000039195,ENSBTAG00000004318,ENSBTAG00000021574,ENSBTAG00000003954,ENSBTAG00000046092,ENSBTAG00000013801,ENSBTAG00000014432,ENSBTAG00000024275,ENSBTAG00000047702,ENSBTAG00000048237,ENSBTAG00000034522,ENSBTAG00000017388,ENSBTAG00000012152,ENSBTAG00000033153,ENSBTAG00000015460,ENSBTAG00000000074,ENSBTAG00000002083,ENSBTAG00000020799,ENSBTAG00000021778,ENSBTAG00000020983,ENSBTAG00000009231,ENSBTAG00000018088,ENSBTAG00000012501,ENSBTAG00000015719,ENSBTAG00000054229,ENSBTAG00000001573,ENSBTAG00000010642,ENSBTAG00000001439,ENSBTAG00000046922,ENSBTAG00000035958,ENSBTAG00000032092,ENSBTAG00000005980,ENSBTAG00000005533,ENSBTAG00000002190,ENSBTAG00000044118,ENSBTAG00000046644
HP	Short philtrum	HP:0000322	0.000957673	3.01878	200	965	31	16525	ENSBTAG00000026403,ENSBTAG00000015487,ENSBTAG00000011682,ENSBTAG00000009611,ENSBTAG00000015354,ENSBTAG00000004768,ENSBTAG00000001700,ENSBTAG00000023795,ENSBTAG00000013955,ENSBTAG00000007499,ENSBTAG00000021700,ENSBTAG00000011833,ENSBTAG00000049277,ENSBTAG00000016462,ENSBTAG00000018229,ENSBTAG00000014057,ENSBTAG00000005514,ENSBTAG00000021703,ENSBTAG00000000494,ENSBTAG00000048810,ENSBTAG00000013259,ENSBTAG00000007986,ENSBTAG00000012920,ENSBTAG00000002083,ENSBTAG00000018088,ENSBTAG00000018019,ENSBTAG00000005092,ENSBTAG00000005980,ENSBTAG00000019888,ENSBTAG00000002997,ENSBTAG00000046775		HP	Abnormality of the vertebral column	HP:0000925	6.45283e-05	4.19025	1299	1867	209	16525	ENSBTAG00000005250,ENSBTAG00000008300,ENSBTAG00000012994,ENSBTAG00000003740,ENSBTAG00000026199,ENSBTAG00000000522,ENSBTAG00000037811,ENSBTAG00000031358,ENSBTAG00000019819,ENSBTAG00000001835,ENSBTAG00000006495,ENSBTAG00000020527,ENSBTAG00000011803,ENSBTAG00000048655,ENSBTAG00000006045,ENSBTAG00000016822,ENSBTAG00000027444,ENSBTAG00000017195,ENSBTAG00000000310,ENSBTAG00000014824,ENSBTAG00000014835,ENSBTAG00000045779,ENSBTAG00000006241,ENSBTAG00000006884,ENSBTAG00000008389,ENSBTAG00000008528,ENSBTAG00000002551,ENSBTAG00000013300,ENSBTAG00000009080,ENSBTAG00000009703,ENSBTAG00000006588,ENSBTAG00000019267,ENSBTAG00000053003,ENSBTAG00000051910,ENSBTAG00000010312,ENSBTAG00000010959,ENSBTAG00000007725,ENSBTAG00000008202,ENSBTAG00000021143,ENSBTAG00000031875,ENSBTAG00000002186,ENSBTAG00000006189,ENSBTAG00000016950,ENSBTAG00000005857,ENSBTAG00000002081,ENSBTAG00000000711,ENSBTAG00000001325,ENSBTAG00000009963,ENSBTAG00000032223,ENSBTAG00000014602,ENSBTAG00000011539,ENSBTAG00000004790,ENSBTAG00000018072,ENSBTAG00000015898,ENSBTAG00000011613,ENSBTAG00000021953,ENSBTAG00000012705,ENSBTAG00000005807,ENSBTAG00000020777,ENSBTAG00000017397,ENSBTAG00000013290,ENSBTAG00000009426,ENSBTAG00000012771,ENSBTAG00000030434,ENSBTAG00000012927,ENSBTAG00000005412,ENSBTAG00000011682,ENSBTAG00000043981,ENSBTAG00000009208,ENSBTAG00000021466,ENSBTAG00000001027,ENSBTAG00000017639,ENSBTAG00000004421,ENSBTAG00000005964,ENSBTAG00000008612,ENSBTAG00000019073,ENSBTAG00000018126,ENSBTAG00000025942,ENSBTAG00000017465,ENSBTAG00000000918,ENSBTAG00000044106,ENSBTAG00000021035,ENSBTAG00000004051,ENSBTAG00000010336,ENSBTAG00000017801,ENSBTAG00000039161,ENSBTAG00000009026,ENSBTAG00000039552,ENSBTAG00000011832,ENSBTAG00000000342,ENSBTAG00000000704,ENSBTAG00000001640,ENSBTAG00000016131,ENSBTAG00000001473,ENSBTAG00000001888,ENSBTAG00000007319,ENSBTAG00000004770,ENSBTAG00000017764,ENSBTAG00000027337,ENSBTAG00000010401,ENSBTAG00000009903,ENSBTAG00000009428,ENSBTAG00000037456,ENSBTAG00000017745,ENSBTAG00000004302,ENSBTAG00000020130,ENSBTAG00000012137,ENSBTAG00000007570,ENSBTAG00000017222,ENSBTAG00000010659,ENSBTAG00000014689,ENSBTAG00000009742,ENSBTAG00000016663,ENSBTAG00000000382,ENSBTAG00000022991,ENSBTAG00000020575,ENSBTAG00000003410,ENSBTAG00000015354,ENSBTAG00000005151,ENSBTAG00000004613,ENSBTAG00000021076,ENSBTAG00000017958,ENSBTAG00000004768,ENSBTAG00000015988,ENSBTAG00000020087,ENSBTAG00000047608,ENSBTAG00000001771,ENSBTAG00000002425,ENSBTAG00000010956,ENSBTAG00000004631,ENSBTAG00000013955,ENSBTAG00000000105,ENSBTAG00000016414,ENSBTAG00000022360,ENSBTAG00000010152,ENSBTAG00000049277,ENSBTAG00000026915,ENSBTAG00000016618,ENSBTAG00000015713,ENSBTAG00000016462,ENSBTAG00000021068,ENSBTAG00000018123,ENSBTAG00000011454,ENSBTAG00000006528,ENSBTAG00000013916,ENSBTAG00000015267,ENSBTAG00000007787,ENSBTAG00000012564,ENSBTAG00000018502,ENSBTAG00000019818,ENSBTAG00000008842,ENSBTAG00000004104,ENSBTAG00000011399,ENSBTAG00000048378,ENSBTAG00000020382,ENSBTAG00000012039,ENSBTAG00000017694,ENSBTAG00000008248,ENSBTAG00000053677,ENSBTAG00000005514,ENSBTAG00000008341,ENSBTAG00000014609,ENSBTAG00000010859,ENSBTAG00000015804,ENSBTAG00000000329,ENSBTAG00000008837,ENSBTAG00000007120,ENSBTAG00000000494,ENSBTAG00000000042,ENSBTAG00000048810,ENSBTAG00000004318,ENSBTAG00000000995,ENSBTAG00000002718,ENSBTAG00000021574,ENSBTAG00000003954,ENSBTAG00000046092,ENSBTAG00000010778,ENSBTAG00000047702,ENSBTAG00000005445,ENSBTAG00000034522,ENSBTAG00000017388,ENSBTAG00000012152,ENSBTAG00000007870,ENSBTAG00000002083,ENSBTAG00000007808,ENSBTAG00000020799,ENSBTAG00000021778,ENSBTAG00000020983,ENSBTAG00000009231,ENSBTAG00000018088,ENSBTAG00000001081,ENSBTAG00000012501,ENSBTAG00000054229,ENSBTAG00000001573,ENSBTAG00000001439,ENSBTAG00000046922,ENSBTAG00000010671,ENSBTAG00000032092,ENSBTAG00000007090,ENSBTAG00000005980,ENSBTAG00000032121,ENSBTAG00000005533,ENSBTAG00000054844,ENSBTAG00000002190,ENSBTAG00000044118,ENSBTAG00000046644,ENSBTAG00000046362,ENSBTAG00000015073,ENSBTAG00000009362
HP	Abnormality of the chin	HP:0000306	0.00117597	2.92961	309	965	41	16525	ENSBTAG00000017869,ENSBTAG00000014521,ENSBTAG00000010312,ENSBTAG00000021143,ENSBTAG00000006189,ENSBTAG00000014602,ENSBTAG00000017019,ENSBTAG00000016533,ENSBTAG00000001888,ENSBTAG00000021656,ENSBTAG00000008272,ENSBTAG00000012148,ENSBTAG00000004768,ENSBTAG00000016006,ENSBTAG00000001771,ENSBTAG00000012582,ENSBTAG00000023795,ENSBTAG00000021700,ENSBTAG00000005903,ENSBTAG00000011833,ENSBTAG00000003607,ENSBTAG00000015713,ENSBTAG00000012564,ENSBTAG00000018229,ENSBTAG00000019818,ENSBTAG00000017694,ENSBTAG00000053677,ENSBTAG00000005514,ENSBTAG00000021703,ENSBTAG00000000494,ENSBTAG00000048810,ENSBTAG00000039195,ENSBTAG00000010113,ENSBTAG00000013259,ENSBTAG00000007986,ENSBTAG00000000074,ENSBTAG00000007808,ENSBTAG00000021778,ENSBTAG00000018088,ENSBTAG00000002997,ENSBTAG00000046775		HP	Abnormal axial skeleton morphology	HP:0009121	0.000609177	3.21526	2234	1867	324	16525	ENSBTAG00000005250,ENSBTAG00000016514,ENSBTAG00000008300,ENSBTAG00000001335,ENSBTAG00000012994,ENSBTAG00000003740,ENSBTAG00000026199,ENSBTAG00000000522,ENSBTAG00000017869,ENSBTAG00000037811,ENSBTAG00000012012,ENSBTAG00000031358,ENSBTAG00000019819,ENSBTAG00000012125,ENSBTAG00000001835,ENSBTAG00000006495,ENSBTAG00000020527,ENSBTAG00000011082,ENSBTAG00000011803,ENSBTAG00000048655,ENSBTAG00000006045,ENSBTAG00000016822,ENSBTAG00000027444,ENSBTAG00000005042,ENSBTAG00000014521,ENSBTAG00000014843,ENSBTAG00000001060,ENSBTAG00000017195,ENSBTAG00000007599,ENSBTAG00000000310,ENSBTAG00000014824,ENSBTAG00000013116,ENSBTAG00000003642,ENSBTAG00000014835,ENSBTAG00000045779,ENSBTAG00000006241,ENSBTAG00000006884,ENSBTAG00000008389,ENSBTAG00000010125,ENSBTAG00000004739,ENSBTAG00000008528,ENSBTAG00000002551,ENSBTAG00000013300,ENSBTAG00000009080,ENSBTAG00000009703,ENSBTAG00000006588,ENSBTAG00000019267,ENSBTAG00000053003,ENSBTAG00000051910,ENSBTAG00000007763,ENSBTAG00000010312,ENSBTAG00000010959,ENSBTAG00000004279,ENSBTAG00000007725,ENSBTAG00000008202,ENSBTAG00000021143,ENSBTAG00000031875,ENSBTAG00000002186,ENSBTAG00000006189,ENSBTAG00000016950,ENSBTAG00000011076,ENSBTAG00000005857,ENSBTAG00000002081,ENSBTAG00000017656,ENSBTAG00000000037,ENSBTAG00000000711,ENSBTAG00000001325,ENSBTAG00000019136,ENSBTAG00000012857,ENSBTAG00000009963,ENSBTAG00000032223,ENSBTAG00000014602,ENSBTAG00000021592,ENSBTAG00000011539,ENSBTAG00000004790,ENSBTAG00000018072,ENSBTAG00000015898,ENSBTAG00000016007,ENSBTAG00000005578,ENSBTAG00000011613,ENSBTAG00000008719,ENSBTAG00000010647,ENSBTAG00000021953,ENSBTAG00000012581,ENSBTAG00000012705,ENSBTAG00000013538,ENSBTAG00000000182,ENSBTAG00000002298,ENSBTAG00000005769,ENSBTAG00000007203,ENSBTAG00000005807,ENSBTAG00000020777,ENSBTAG00000005380,ENSBTAG00000017397,ENSBTAG00000006532,ENSBTAG00000013290,ENSBTAG00000014907,ENSBTAG00000009426,ENSBTAG00000015968,ENSBTAG00000012771,ENSBTAG00000030434,ENSBTAG00000012927,ENSBTAG00000006529,ENSBTAG00000006160,ENSBTAG00000019184,ENSBTAG00000005412,ENSBTAG00000014179,ENSBTAG00000011682,ENSBTAG00000030456,ENSBTAG00000009611,ENSBTAG00000024542,ENSBTAG00000043981,ENSBTAG00000009208,ENSBTAG00000027081,ENSBTAG00000021466,ENSBTAG00000001027,ENSBTAG00000031184,ENSBTAG00000011298,ENSBTAG00000017639,ENSBTAG00000019052,ENSBTAG00000004421,ENSBTAG00000000625,ENSBTAG00000005964,ENSBTAG00000008612,ENSBTAG00000019073,ENSBTAG00000018126,ENSBTAG00000025942,ENSBTAG00000017465,ENSBTAG00000017019,ENSBTAG00000000918,ENSBTAG00000013491,ENSBTAG00000044106,ENSBTAG00000021035,ENSBTAG00000004051,ENSBTAG00000027795,ENSBTAG00000020215,ENSBTAG00000010336,ENSBTAG00000017801,ENSBTAG00000039161,ENSBTAG00000006255,ENSBTAG00000009026,ENSBTAG00000039552,ENSBTAG00000018928,ENSBTAG00000011832,ENSBTAG00000000342,ENSBTAG00000016023,ENSBTAG00000053303,ENSBTAG00000001872,ENSBTAG00000006065,ENSBTAG00000037980,ENSBTAG00000000704,ENSBTAG00000014339,ENSBTAG00000016533,ENSBTAG00000001640,ENSBTAG00000016131,ENSBTAG00000001473,ENSBTAG00000001888,ENSBTAG00000007319,ENSBTAG00000004770,ENSBTAG00000017764,ENSBTAG00000008201,ENSBTAG00000027337,ENSBTAG00000010134,ENSBTAG00000014861,ENSBTAG00000011964,ENSBTAG00000021656,ENSBTAG00000009394,ENSBTAG00000013227,ENSBTAG00000010401,ENSBTAG00000009903,ENSBTAG00000009428,ENSBTAG00000003237,ENSBTAG00000037456,ENSBTAG00000017745,ENSBTAG00000004302,ENSBTAG00000020130,ENSBTAG00000012137,ENSBTAG00000007570,ENSBTAG00000009549,ENSBTAG00000017222,ENSBTAG00000010659,ENSBTAG00000014689,ENSBTAG00000009742,ENSBTAG00000016663,ENSBTAG00000000382,ENSBTAG00000022991,ENSBTAG00000016967,ENSBTAG00000020575,ENSBTAG00000003111,ENSBTAG00000003410,ENSBTAG00000015354,ENSBTAG00000005151,ENSBTAG00000004613,ENSBTAG00000019375,ENSBTAG00000021076,ENSBTAG00000017958,ENSBTAG00000012148,ENSBTAG00000004768,ENSBTAG00000004015,ENSBTAG00000015988,ENSBTAG00000020087,ENSBTAG00000016076,ENSBTAG00000047608,ENSBTAG00000021614,ENSBTAG00000001771,ENSBTAG00000002425,ENSBTAG00000010956,ENSBTAG00000004631,ENSBTAG00000013955,ENSBTAG00000000105,ENSBTAG00000016414,ENSBTAG00000022360,ENSBTAG00000021961,ENSBTAG00000044202,ENSBTAG00000044185,ENSBTAG00000003690,ENSBTAG00000017175,ENSBTAG00000010152,ENSBTAG00000049277,ENSBTAG00000026915,ENSBTAG00000016618,ENSBTAG00000015713,ENSBTAG00000016462,ENSBTAG00000005532,ENSBTAG00000021068,ENSBTAG00000018123,ENSBTAG00000011454,ENSBTAG00000006528,ENSBTAG00000002920,ENSBTAG00000013916,ENSBTAG00000015267,ENSBTAG00000017421,ENSBTAG00000007787,ENSBTAG00000012564,ENSBTAG00000018502,ENSBTAG00000019818,ENSBTAG00000008842,ENSBTAG00000043961,ENSBTAG00000004104,ENSBTAG00000011399,ENSBTAG00000048378,ENSBTAG00000021705,ENSBTAG00000020382,ENSBTAG00000012039,ENSBTAG00000017694,ENSBTAG00000008248,ENSBTAG00000012729,ENSBTAG00000053677,ENSBTAG00000005514,ENSBTAG00000008341,ENSBTAG00000013096,ENSBTAG00000014609,ENSBTAG00000010859,ENSBTAG00000018125,ENSBTAG00000000603,ENSBTAG00000015804,ENSBTAG00000000329,ENSBTAG00000008837,ENSBTAG00000003975,ENSBTAG00000007120,ENSBTAG00000004159,ENSBTAG00000000494,ENSBTAG00000000042,ENSBTAG00000048810,ENSBTAG00000039195,ENSBTAG00000004318,ENSBTAG00000000995,ENSBTAG00000002718,ENSBTAG00000021574,ENSBTAG00000003954,ENSBTAG00000046092,ENSBTAG00000016080,ENSBTAG00000010778,ENSBTAG00000014432,ENSBTAG00000050839,ENSBTAG00000024275,ENSBTAG00000047702,ENSBTAG00000048237,ENSBTAG00000005445,ENSBTAG00000034522,ENSBTAG00000017388,ENSBTAG00000012152,ENSBTAG00000033153,ENSBTAG00000015460,ENSBTAG00000000074,ENSBTAG00000007870,ENSBTAG00000002083,ENSBTAG00000007808,ENSBTAG00000020799,ENSBTAG00000021778,ENSBTAG00000020983,ENSBTAG00000009231,ENSBTAG00000018088,ENSBTAG00000001081,ENSBTAG00000019803,ENSBTAG00000012501,ENSBTAG00000015894,ENSBTAG00000015719,ENSBTAG00000054229,ENSBTAG00000001573,ENSBTAG00000010642,ENSBTAG00000001439,ENSBTAG00000046922,ENSBTAG00000018019,ENSBTAG00000011072,ENSBTAG00000035958,ENSBTAG00000010671,ENSBTAG00000032092,ENSBTAG00000007090,ENSBTAG00000005980,ENSBTAG00000032121,ENSBTAG00000047299,ENSBTAG00000005533,ENSBTAG00000021713,ENSBTAG00000054844,ENSBTAG00000002190,ENSBTAG00000044118,ENSBTAG00000046644,ENSBTAG00000047341,ENSBTAG00000045931,ENSBTAG00000046362,ENSBTAG00000032961,ENSBTAG00000015073,ENSBTAG00000009362
HP	Abnormal mandible morphology	HP:0000277	0.00156822	2.80459	897	965	88	16525	ENSBTAG00000016514,ENSBTAG00000017869,ENSBTAG00000000310,ENSBTAG00000013116,ENSBTAG00000013300,ENSBTAG00000010312,ENSBTAG00000021143,ENSBTAG00000006189,ENSBTAG00000014602,ENSBTAG00000018072,ENSBTAG00000026403,ENSBTAG00000021078,ENSBTAG00000021953,ENSBTAG00000013538,ENSBTAG00000015487,ENSBTAG00000018715,ENSBTAG00000015648,ENSBTAG00000014261,ENSBTAG00000009611,ENSBTAG00000011298,ENSBTAG00000021035,ENSBTAG00000017801,ENSBTAG00000016533,ENSBTAG00000001888,ENSBTAG00000010134,ENSBTAG00000021656,ENSBTAG00000009394,ENSBTAG00000007767,ENSBTAG00000037456,ENSBTAG00000000662,ENSBTAG00000017222,ENSBTAG00000014689,ENSBTAG00000009742,ENSBTAG00000000382,ENSBTAG00000015354,ENSBTAG00000004613,ENSBTAG00000012148,ENSBTAG00000004768,ENSBTAG00000047608,ENSBTAG00000021614,ENSBTAG00000016006,ENSBTAG00000001771,ENSBTAG00000012582,ENSBTAG00000023795,ENSBTAG00000015939,ENSBTAG00000000105,ENSBTAG00000007499,ENSBTAG00000021700,ENSBTAG00000005903,ENSBTAG00000011833,ENSBTAG00000003607,ENSBTAG00000005532,ENSBTAG00000002920,ENSBTAG00000018229,ENSBTAG00000011399,ENSBTAG00000017694,ENSBTAG00000053677,ENSBTAG00000005514,ENSBTAG00000015053,ENSBTAG00000000494,ENSBTAG00000048810,ENSBTAG00000039195,ENSBTAG00000010113,ENSBTAG00000004962,ENSBTAG00000013259,ENSBTAG00000021574,ENSBTAG00000007986,ENSBTAG00000012920,ENSBTAG00000034522,ENSBTAG00000009309,ENSBTAG00000002083,ENSBTAG00000007808,ENSBTAG00000021778,ENSBTAG00000009231,ENSBTAG00000019313,ENSBTAG00000023372,ENSBTAG00000018088,ENSBTAG00000012501,ENSBTAG00000018019,ENSBTAG00000035958,ENSBTAG00000010671,ENSBTAG00000005092,ENSBTAG00000005980,ENSBTAG00000021713,ENSBTAG00000053484,ENSBTAG00000019888,ENSBTAG00000002997,ENSBTAG00000015073		HP	Abnormal skeletal morphology	HP:0011842	0.00114351	2.94176	2618	1867	370	16525	ENSBTAG00000007273,ENSBTAG00000017121,ENSBTAG00000005250,ENSBTAG00000016514,ENSBTAG00000008300,ENSBTAG00000001335,ENSBTAG00000012994,ENSBTAG00000011932,ENSBTAG00000003740,ENSBTAG00000026199,ENSBTAG00000000522,ENSBTAG00000017869,ENSBTAG00000037811,ENSBTAG00000012012,ENSBTAG00000031358,ENSBTAG00000019819,ENSBTAG00000012125,ENSBTAG00000001835,ENSBTAG00000006495,ENSBTAG00000020527,ENSBTAG00000011082,ENSBTAG00000011803,ENSBTAG00000048655,ENSBTAG00000006045,ENSBTAG00000016822,ENSBTAG00000005260,ENSBTAG00000027444,ENSBTAG00000005042,ENSBTAG00000014521,ENSBTAG00000014843,ENSBTAG00000001060,ENSBTAG00000017195,ENSBTAG00000007599,ENSBTAG00000000310,ENSBTAG00000014824,ENSBTAG00000013116,ENSBTAG00000003642,ENSBTAG00000014835,ENSBTAG00000045779,ENSBTAG00000006241,ENSBTAG00000006884,ENSBTAG00000008389,ENSBTAG00000010125,ENSBTAG00000004739,ENSBTAG00000008528,ENSBTAG00000002551,ENSBTAG00000013300,ENSBTAG00000011187,ENSBTAG00000009080,ENSBTAG00000009703,ENSBTAG00000006588,ENSBTAG00000019267,ENSBTAG00000053003,ENSBTAG00000009707,ENSBTAG00000051910,ENSBTAG00000007763,ENSBTAG00000010312,ENSBTAG00000010959,ENSBTAG00000004279,ENSBTAG00000007725,ENSBTAG00000008202,ENSBTAG00000011100,ENSBTAG00000021143,ENSBTAG00000031875,ENSBTAG00000002186,ENSBTAG00000006189,ENSBTAG00000016950,ENSBTAG00000011076,ENSBTAG00000011770,ENSBTAG00000005857,ENSBTAG00000002081,ENSBTAG00000019428,ENSBTAG00000017656,ENSBTAG00000000563,ENSBTAG00000000037,ENSBTAG00000000711,ENSBTAG00000001325,ENSBTAG00000019136,ENSBTAG00000012857,ENSBTAG00000009963,ENSBTAG00000032223,ENSBTAG00000014602,ENSBTAG00000021592,ENSBTAG00000011539,ENSBTAG00000004790,ENSBTAG00000018072,ENSBTAG00000015898,ENSBTAG00000016007,ENSBTAG00000005578,ENSBTAG00000011613,ENSBTAG00000008719,ENSBTAG00000010647,ENSBTAG00000009990,ENSBTAG00000021953,ENSBTAG00000015807,ENSBTAG00000012581,ENSBTAG00000012705,ENSBTAG00000013538,ENSBTAG00000000182,ENSBTAG00000002298,ENSBTAG00000005769,ENSBTAG00000007203,ENSBTAG00000005807,ENSBTAG00000020777,ENSBTAG00000005380,ENSBTAG00000017397,ENSBTAG00000006532,ENSBTAG00000013290,ENSBTAG00000018258,ENSBTAG00000046670,ENSBTAG00000012544,ENSBTAG00000014907,ENSBTAG00000009426,ENSBTAG00000015968,ENSBTAG00000012771,ENSBTAG00000030434,ENSBTAG00000012927,ENSBTAG00000006529,ENSBTAG00000006160,ENSBTAG00000019184,ENSBTAG00000005412,ENSBTAG00000014179,ENSBTAG00000011682,ENSBTAG00000030456,ENSBTAG00000009611,ENSBTAG00000024542,ENSBTAG00000043981,ENSBTAG00000009208,ENSBTAG00000022120,ENSBTAG00000006085,ENSBTAG00000027081,ENSBTAG00000021466,ENSBTAG00000001027,ENSBTAG00000031184,ENSBTAG00000011298,ENSBTAG00000017639,ENSBTAG00000019052,ENSBTAG00000004421,ENSBTAG00000000625,ENSBTAG00000005964,ENSBTAG00000008612,ENSBTAG00000019073,ENSBTAG00000018126,ENSBTAG00000025942,ENSBTAG00000017465,ENSBTAG00000000446,ENSBTAG00000017019,ENSBTAG00000000918,ENSBTAG00000013491,ENSBTAG00000044106,ENSBTAG00000021035,ENSBTAG00000004051,ENSBTAG00000027795,ENSBTAG00000020215,ENSBTAG00000010336,ENSBTAG00000017801,ENSBTAG00000019686,ENSBTAG00000039161,ENSBTAG00000006255,ENSBTAG00000009026,ENSBTAG00000005078,ENSBTAG00000039552,ENSBTAG00000018928,ENSBTAG00000011832,ENSBTAG00000000342,ENSBTAG00000016023,ENSBTAG00000053303,ENSBTAG00000000483,ENSBTAG00000001872,ENSBTAG00000006065,ENSBTAG00000037980,ENSBTAG00000000704,ENSBTAG00000014339,ENSBTAG00000016533,ENSBTAG00000001640,ENSBTAG00000016131,ENSBTAG00000001473,ENSBTAG00000001888,ENSBTAG00000007319,ENSBTAG00000004770,ENSBTAG00000017764,ENSBTAG00000008201,ENSBTAG00000027337,ENSBTAG00000010134,ENSBTAG00000014861,ENSBTAG00000011964,ENSBTAG00000030817,ENSBTAG00000021656,ENSBTAG00000009394,ENSBTAG00000013227,ENSBTAG00000010401,ENSBTAG00000009903,ENSBTAG00000009428,ENSBTAG00000003237,ENSBTAG00000037456,ENSBTAG00000017745,ENSBTAG00000004302,ENSBTAG00000020130,ENSBTAG00000012137,ENSBTAG00000007570,ENSBTAG00000009549,ENSBTAG00000017222,ENSBTAG00000010659,ENSBTAG00000014689,ENSBTAG00000009742,ENSBTAG00000016663,ENSBTAG00000000382,ENSBTAG00000022991,ENSBTAG00000016967,ENSBTAG00000020575,ENSBTAG00000003111,ENSBTAG00000010498,ENSBTAG00000003410,ENSBTAG00000015354,ENSBTAG00000005151,ENSBTAG00000004613,ENSBTAG00000019375,ENSBTAG00000021076,ENSBTAG00000017958,ENSBTAG00000012148,ENSBTAG00000004768,ENSBTAG00000004015,ENSBTAG00000016542,ENSBTAG00000015988,ENSBTAG00000030343,ENSBTAG00000020087,ENSBTAG00000027875,ENSBTAG00000016076,ENSBTAG00000047608,ENSBTAG00000021614,ENSBTAG00000001881,ENSBTAG00000001771,ENSBTAG00000002425,ENSBTAG00000010956,ENSBTAG00000009506,ENSBTAG00000004631,ENSBTAG00000013955,ENSBTAG00000000105,ENSBTAG00000016758,ENSBTAG00000016414,ENSBTAG00000022360,ENSBTAG00000021961,ENSBTAG00000044202,ENSBTAG00000044185,ENSBTAG00000003690,ENSBTAG00000017175,ENSBTAG00000013843,ENSBTAG00000010152,ENSBTAG00000049277,ENSBTAG00000026915,ENSBTAG00000016618,ENSBTAG00000015713,ENSBTAG00000013109,ENSBTAG00000000392,ENSBTAG00000016462,ENSBTAG00000005532,ENSBTAG00000021068,ENSBTAG00000018123,ENSBTAG00000004171,ENSBTAG00000011454,ENSBTAG00000006528,ENSBTAG00000002920,ENSBTAG00000013916,ENSBTAG00000015267,ENSBTAG00000018979,ENSBTAG00000017421,ENSBTAG00000007787,ENSBTAG00000012564,ENSBTAG00000046413,ENSBTAG00000018502,ENSBTAG00000010584,ENSBTAG00000019818,ENSBTAG00000008842,ENSBTAG00000043961,ENSBTAG00000004104,ENSBTAG00000011399,ENSBTAG00000048378,ENSBTAG00000021705,ENSBTAG00000020382,ENSBTAG00000012039,ENSBTAG00000017694,ENSBTAG00000008248,ENSBTAG00000012729,ENSBTAG00000020480,ENSBTAG00000053677,ENSBTAG00000005514,ENSBTAG00000008341,ENSBTAG00000017682,ENSBTAG00000013096,ENSBTAG00000014609,ENSBTAG00000008816,ENSBTAG00000010859,ENSBTAG00000002179,ENSBTAG00000018125,ENSBTAG00000000603,ENSBTAG00000015804,ENSBTAG00000000329,ENSBTAG00000008837,ENSBTAG00000003975,ENSBTAG00000007120,ENSBTAG00000004159,ENSBTAG00000000494,ENSBTAG00000000042,ENSBTAG00000048810,ENSBTAG00000039195,ENSBTAG00000004318,ENSBTAG00000000995,ENSBTAG00000002718,ENSBTAG00000021574,ENSBTAG00000003954,ENSBTAG00000046092,ENSBTAG00000016080,ENSBTAG00000010778,ENSBTAG00000014432,ENSBTAG00000050839,ENSBTAG00000024275,ENSBTAG00000047702,ENSBTAG00000048237,ENSBTAG00000005445,ENSBTAG00000034522,ENSBTAG00000017388,ENSBTAG00000010672,ENSBTAG00000012152,ENSBTAG00000033153,ENSBTAG00000015460,ENSBTAG00000000074,ENSBTAG00000007870,ENSBTAG00000022032,ENSBTAG00000002083,ENSBTAG00000007808,ENSBTAG00000020799,ENSBTAG00000021778,ENSBTAG00000020983,ENSBTAG00000009231,ENSBTAG00000004824,ENSBTAG00000018088,ENSBTAG00000001081,ENSBTAG00000007268,ENSBTAG00000019803,ENSBTAG00000012501,ENSBTAG00000015894,ENSBTAG00000015719,ENSBTAG00000054229,ENSBTAG00000001573,ENSBTAG00000010642,ENSBTAG00000001439,ENSBTAG00000046922,ENSBTAG00000018019,ENSBTAG00000011072,ENSBTAG00000012330,ENSBTAG00000035958,ENSBTAG00000010671,ENSBTAG00000032092,ENSBTAG00000007090,ENSBTAG00000005980,ENSBTAG00000005682,ENSBTAG00000032121,ENSBTAG00000047299,ENSBTAG00000005533,ENSBTAG00000021713,ENSBTAG00000054844,ENSBTAG00000002190,ENSBTAG00000044118,ENSBTAG00000046644,ENSBTAG00000047341,ENSBTAG00000045931,ENSBTAG00000046362,ENSBTAG00000032961,ENSBTAG00000015073,ENSBTAG00000009362
HP	Aggressive behavior	HP:0000718	0.0016817	2.77425	226	965	33	16525	ENSBTAG00000048903,ENSBTAG00000045779,ENSBTAG00000010312,ENSBTAG00000021143,ENSBTAG00000014602,ENSBTAG00000026403,ENSBTAG00000015487,ENSBTAG00000017810,ENSBTAG00000001692,ENSBTAG00000009026,ENSBTAG00000014339,ENSBTAG00000016533,ENSBTAG00000001888,ENSBTAG00000017764,ENSBTAG00000000662,ENSBTAG00000003806,ENSBTAG00000008571,ENSBTAG00000012148,ENSBTAG00000001771,ENSBTAG00000022360,ENSBTAG00000007499,ENSBTAG00000011833,ENSBTAG00000016462,ENSBTAG00000005514,ENSBTAG00000021703,ENSBTAG00000034069,ENSBTAG00000007986,ENSBTAG00000003773,ENSBTAG00000007939,ENSBTAG00000009231,ENSBTAG00000019313,ENSBTAG00000030335,ENSBTAG00000046775		HP	Abnormality of the curvature of the vertebral column	HP:0010674	0.0013745	2.86186	1027	1867	166	16525	ENSBTAG00000005250,ENSBTAG00000008300,ENSBTAG00000012994,ENSBTAG00000003740,ENSBTAG00000026199,ENSBTAG00000000522,ENSBTAG00000019819,ENSBTAG00000006495,ENSBTAG00000020527,ENSBTAG00000011803,ENSBTAG00000006045,ENSBTAG00000016822,ENSBTAG00000027444,ENSBTAG00000017195,ENSBTAG00000000310,ENSBTAG00000014824,ENSBTAG00000014835,ENSBTAG00000006241,ENSBTAG00000008389,ENSBTAG00000008528,ENSBTAG00000013300,ENSBTAG00000009080,ENSBTAG00000009703,ENSBTAG00000006588,ENSBTAG00000019267,ENSBTAG00000051910,ENSBTAG00000010312,ENSBTAG00000010959,ENSBTAG00000007725,ENSBTAG00000021143,ENSBTAG00000031875,ENSBTAG00000002186,ENSBTAG00000006189,ENSBTAG00000016950,ENSBTAG00000005857,ENSBTAG00000002081,ENSBTAG00000000711,ENSBTAG00000001325,ENSBTAG00000009963,ENSBTAG00000014602,ENSBTAG00000011539,ENSBTAG00000004790,ENSBTAG00000018072,ENSBTAG00000021953,ENSBTAG00000012705,ENSBTAG00000020777,ENSBTAG00000017397,ENSBTAG00000013290,ENSBTAG00000009426,ENSBTAG00000012771,ENSBTAG00000030434,ENSBTAG00000005412,ENSBTAG00000011682,ENSBTAG00000043981,ENSBTAG00000009208,ENSBTAG00000021466,ENSBTAG00000001027,ENSBTAG00000017639,ENSBTAG00000004421,ENSBTAG00000005964,ENSBTAG00000008612,ENSBTAG00000018126,ENSBTAG00000025942,ENSBTAG00000017465,ENSBTAG00000000918,ENSBTAG00000021035,ENSBTAG00000017801,ENSBTAG00000039161,ENSBTAG00000009026,ENSBTAG00000039552,ENSBTAG00000011832,ENSBTAG00000000342,ENSBTAG00000000704,ENSBTAG00000001640,ENSBTAG00000016131,ENSBTAG00000001473,ENSBTAG00000007319,ENSBTAG00000004770,ENSBTAG00000010401,ENSBTAG00000009903,ENSBTAG00000009428,ENSBTAG00000037456,ENSBTAG00000017745,ENSBTAG00000004302,ENSBTAG00000020130,ENSBTAG00000007570,ENSBTAG00000017222,ENSBTAG00000010659,ENSBTAG00000014689,ENSBTAG00000009742,ENSBTAG00000000382,ENSBTAG00000022991,ENSBTAG00000015354,ENSBTAG00000004613,ENSBTAG00000021076,ENSBTAG00000017958,ENSBTAG00000004768,ENSBTAG00000015988,ENSBTAG00000020087,ENSBTAG00000001771,ENSBTAG00000002425,ENSBTAG00000010956,ENSBTAG00000004631,ENSBTAG00000000105,ENSBTAG00000016414,ENSBTAG00000022360,ENSBTAG00000049277,ENSBTAG00000016618,ENSBTAG00000015713,ENSBTAG00000016462,ENSBTAG00000021068,ENSBTAG00000018123,ENSBTAG00000011454,ENSBTAG00000013916,ENSBTAG00000015267,ENSBTAG00000012564,ENSBTAG00000018502,ENSBTAG00000019818,ENSBTAG00000008842,ENSBTAG00000004104,ENSBTAG00000011399,ENSBTAG00000048378,ENSBTAG00000020382,ENSBTAG00000012039,ENSBTAG00000017694,ENSBTAG00000008248,ENSBTAG00000053677,ENSBTAG00000005514,ENSBTAG00000008341,ENSBTAG00000014609,ENSBTAG00000010859,ENSBTAG00000015804,ENSBTAG00000000329,ENSBTAG00000008837,ENSBTAG00000007120,ENSBTAG00000000494,ENSBTAG00000000042,ENSBTAG00000048810,ENSBTAG00000004318,ENSBTAG00000002718,ENSBTAG00000021574,ENSBTAG00000003954,ENSBTAG00000010778,ENSBTAG00000047702,ENSBTAG00000034522,ENSBTAG00000017388,ENSBTAG00000012152,ENSBTAG00000007870,ENSBTAG00000002083,ENSBTAG00000007808,ENSBTAG00000020799,ENSBTAG00000021778,ENSBTAG00000020983,ENSBTAG00000009231,ENSBTAG00000018088,ENSBTAG00000001573,ENSBTAG00000046922,ENSBTAG00000032092,ENSBTAG00000007090,ENSBTAG00000005980,ENSBTAG00000005533,ENSBTAG00000002190,ENSBTAG00000044118,ENSBTAG00000046644,ENSBTAG00000015073,ENSBTAG00000009362
HP	Abnormal jaw morphology	HP:0030791	0.00274849	2.56091	936	965	90	16525	ENSBTAG00000016514,ENSBTAG00000017869,ENSBTAG00000000310,ENSBTAG00000013116,ENSBTAG00000013300,ENSBTAG00000010312,ENSBTAG00000021143,ENSBTAG00000006189,ENSBTAG00000014602,ENSBTAG00000018072,ENSBTAG00000026403,ENSBTAG00000021078,ENSBTAG00000021953,ENSBTAG00000013538,ENSBTAG00000015487,ENSBTAG00000018715,ENSBTAG00000015648,ENSBTAG00000014261,ENSBTAG00000011682,ENSBTAG00000009611,ENSBTAG00000011298,ENSBTAG00000021035,ENSBTAG00000017801,ENSBTAG00000016533,ENSBTAG00000001888,ENSBTAG00000010134,ENSBTAG00000021656,ENSBTAG00000009394,ENSBTAG00000007767,ENSBTAG00000037456,ENSBTAG00000000662,ENSBTAG00000017222,ENSBTAG00000014689,ENSBTAG00000009742,ENSBTAG00000000382,ENSBTAG00000015354,ENSBTAG00000004613,ENSBTAG00000012148,ENSBTAG00000004768,ENSBTAG00000047608,ENSBTAG00000021614,ENSBTAG00000016006,ENSBTAG00000001771,ENSBTAG00000012582,ENSBTAG00000023795,ENSBTAG00000015939,ENSBTAG00000000105,ENSBTAG00000022360,ENSBTAG00000007499,ENSBTAG00000021700,ENSBTAG00000005903,ENSBTAG00000011833,ENSBTAG00000003607,ENSBTAG00000005532,ENSBTAG00000002920,ENSBTAG00000018229,ENSBTAG00000011399,ENSBTAG00000017694,ENSBTAG00000053677,ENSBTAG00000005514,ENSBTAG00000015053,ENSBTAG00000000494,ENSBTAG00000048810,ENSBTAG00000039195,ENSBTAG00000010113,ENSBTAG00000004962,ENSBTAG00000013259,ENSBTAG00000021574,ENSBTAG00000007986,ENSBTAG00000012920,ENSBTAG00000034522,ENSBTAG00000009309,ENSBTAG00000002083,ENSBTAG00000007808,ENSBTAG00000021778,ENSBTAG00000009231,ENSBTAG00000019313,ENSBTAG00000023372,ENSBTAG00000018088,ENSBTAG00000012501,ENSBTAG00000018019,ENSBTAG00000035958,ENSBTAG00000010671,ENSBTAG00000005092,ENSBTAG00000005980,ENSBTAG00000021713,ENSBTAG00000053484,ENSBTAG00000019888,ENSBTAG00000002997,ENSBTAG00000015073		HP	Scoliosis	HP:0002650	0.00192474	2.71563	958	1867	156	16525	ENSBTAG00000008300,ENSBTAG00000012994,ENSBTAG00000003740,ENSBTAG00000026199,ENSBTAG00000000522,ENSBTAG00000019819,ENSBTAG00000006495,ENSBTAG00000020527,ENSBTAG00000011803,ENSBTAG00000006045,ENSBTAG00000016822,ENSBTAG00000017195,ENSBTAG00000000310,ENSBTAG00000014835,ENSBTAG00000008389,ENSBTAG00000008528,ENSBTAG00000013300,ENSBTAG00000009080,ENSBTAG00000009703,ENSBTAG00000006588,ENSBTAG00000019267,ENSBTAG00000051910,ENSBTAG00000010312,ENSBTAG00000010959,ENSBTAG00000007725,ENSBTAG00000021143,ENSBTAG00000031875,ENSBTAG00000002186,ENSBTAG00000006189,ENSBTAG00000016950,ENSBTAG00000005857,ENSBTAG00000002081,ENSBTAG00000000711,ENSBTAG00000001325,ENSBTAG00000009963,ENSBTAG00000014602,ENSBTAG00000011539,ENSBTAG00000004790,ENSBTAG00000018072,ENSBTAG00000021953,ENSBTAG00000012705,ENSBTAG00000017397,ENSBTAG00000009426,ENSBTAG00000030434,ENSBTAG00000005412,ENSBTAG00000011682,ENSBTAG00000043981,ENSBTAG00000009208,ENSBTAG00000021466,ENSBTAG00000001027,ENSBTAG00000017639,ENSBTAG00000004421,ENSBTAG00000005964,ENSBTAG00000008612,ENSBTAG00000018126,ENSBTAG00000025942,ENSBTAG00000017465,ENSBTAG00000000918,ENSBTAG00000021035,ENSBTAG00000017801,ENSBTAG00000039161,ENSBTAG00000009026,ENSBTAG00000039552,ENSBTAG00000011832,ENSBTAG00000000342,ENSBTAG00000000704,ENSBTAG00000001640,ENSBTAG00000016131,ENSBTAG00000001473,ENSBTAG00000007319,ENSBTAG00000004770,ENSBTAG00000010401,ENSBTAG00000009903,ENSBTAG00000009428,ENSBTAG00000037456,ENSBTAG00000017745,ENSBTAG00000004302,ENSBTAG00000020130,ENSBTAG00000007570,ENSBTAG00000017222,ENSBTAG00000010659,ENSBTAG00000014689,ENSBTAG00000009742,ENSBTAG00000000382,ENSBTAG00000022991,ENSBTAG00000015354,ENSBTAG00000004613,ENSBTAG00000021076,ENSBTAG00000017958,ENSBTAG00000004768,ENSBTAG00000015988,ENSBTAG00000020087,ENSBTAG00000001771,ENSBTAG00000004631,ENSBTAG00000000105,ENSBTAG00000016414,ENSBTAG00000022360,ENSBTAG00000049277,ENSBTAG00000016618,ENSBTAG00000015713,ENSBTAG00000016462,ENSBTAG00000021068,ENSBTAG00000018123,ENSBTAG00000011454,ENSBTAG00000013916,ENSBTAG00000015267,ENSBTAG00000012564,ENSBTAG00000018502,ENSBTAG00000019818,ENSBTAG00000008842,ENSBTAG00000004104,ENSBTAG00000011399,ENSBTAG00000048378,ENSBTAG00000020382,ENSBTAG00000012039,ENSBTAG00000017694,ENSBTAG00000008248,ENSBTAG00000053677,ENSBTAG00000005514,ENSBTAG00000014609,ENSBTAG00000010859,ENSBTAG00000015804,ENSBTAG00000000329,ENSBTAG00000008837,ENSBTAG00000007120,ENSBTAG00000000494,ENSBTAG00000000042,ENSBTAG00000048810,ENSBTAG00000004318,ENSBTAG00000002718,ENSBTAG00000021574,ENSBTAG00000003954,ENSBTAG00000010778,ENSBTAG00000047702,ENSBTAG00000034522,ENSBTAG00000017388,ENSBTAG00000012152,ENSBTAG00000007870,ENSBTAG00000002083,ENSBTAG00000007808,ENSBTAG00000020799,ENSBTAG00000021778,ENSBTAG00000020983,ENSBTAG00000009231,ENSBTAG00000018088,ENSBTAG00000001573,ENSBTAG00000046922,ENSBTAG00000032092,ENSBTAG00000007090,ENSBTAG00000005980,ENSBTAG00000005533,ENSBTAG00000002190,ENSBTAG00000044118,ENSBTAG00000046644,ENSBTAG00000015073,ENSBTAG00000009362
HP	Abnormality of globe location	HP:0100886	0.00304192	2.51685	898	965	87	16525	ENSBTAG00000014521,ENSBTAG00000000310,ENSBTAG00000045779,ENSBTAG00000013300,ENSBTAG00000010312,ENSBTAG00000021143,ENSBTAG00000006189,ENSBTAG00000014602,ENSBTAG00000026403,ENSBTAG00000000182,ENSBTAG00000005380,ENSBTAG00000015487,ENSBTAG00000018715,ENSBTAG00000015648,ENSBTAG00000014261,ENSBTAG00000011682,ENSBTAG00000021133,ENSBTAG00000017019,ENSBTAG00000021035,ENSBTAG00000020215,ENSBTAG00000009026,ENSBTAG00000016533,ENSBTAG00000001888,ENSBTAG00000017764,ENSBTAG00000010134,ENSBTAG00000050824,ENSBTAG00000021656,ENSBTAG00000011224,ENSBTAG00000007767,ENSBTAG00000037456,ENSBTAG00000000662,ENSBTAG00000017222,ENSBTAG00000014689,ENSBTAG00000009742,ENSBTAG00000015336,ENSBTAG00000008272,ENSBTAG00000000382,ENSBTAG00000005151,ENSBTAG00000012148,ENSBTAG00000004768,ENSBTAG00000021614,ENSBTAG00000001700,ENSBTAG00000016006,ENSBTAG00000001771,ENSBTAG00000012582,ENSBTAG00000023795,ENSBTAG00000013955,ENSBTAG00000000105,ENSBTAG00000007499,ENSBTAG00000021700,ENSBTAG00000005903,ENSBTAG00000011833,ENSBTAG00000049277,ENSBTAG00000003607,ENSBTAG00000013109,ENSBTAG00000016462,ENSBTAG00000005532,ENSBTAG00000002920,ENSBTAG00000012564,ENSBTAG00000018229,ENSBTAG00000019818,ENSBTAG00000014057,ENSBTAG00000012039,ENSBTAG00000053677,ENSBTAG00000005514,ENSBTAG00000021703,ENSBTAG00000000494,ENSBTAG00000048810,ENSBTAG00000010113,ENSBTAG00000004962,ENSBTAG00000013259,ENSBTAG00000013153,ENSBTAG00000021574,ENSBTAG00000007986,ENSBTAG00000048237,ENSBTAG00000002083,ENSBTAG00000007808,ENSBTAG00000032558,ENSBTAG00000019313,ENSBTAG00000018088,ENSBTAG00000018019,ENSBTAG00000010671,ENSBTAG00000005092,ENSBTAG00000005980,ENSBTAG00000019888,ENSBTAG00000015073,ENSBTAG00000046775		HP	Hernia	HP:0100790	0.00227715	2.64261	472	1867	88	16525	ENSBTAG00000012994,ENSBTAG00000003740,ENSBTAG00000001835,ENSBTAG00000006495,ENSBTAG00000011803,ENSBTAG00000017195,ENSBTAG00000000310,ENSBTAG00000014824,ENSBTAG00000006241,ENSBTAG00000002551,ENSBTAG00000019267,ENSBTAG00000010312,ENSBTAG00000007725,ENSBTAG00000021143,ENSBTAG00000016950,ENSBTAG00000000037,ENSBTAG00000014602,ENSBTAG00000004790,ENSBTAG00000005769,ENSBTAG00000020777,ENSBTAG00000009426,ENSBTAG00000030434,ENSBTAG00000005412,ENSBTAG00000021466,ENSBTAG00000001027,ENSBTAG00000031184,ENSBTAG00000017639,ENSBTAG00000004421,ENSBTAG00000005964,ENSBTAG00000008612,ENSBTAG00000019073,ENSBTAG00000017465,ENSBTAG00000000918,ENSBTAG00000009026,ENSBTAG00000011832,ENSBTAG00000006065,ENSBTAG00000000704,ENSBTAG00000001473,ENSBTAG00000001888,ENSBTAG00000017764,ENSBTAG00000011964,ENSBTAG00000021656,ENSBTAG00000009903,ENSBTAG00000004302,ENSBTAG00000017222,ENSBTAG00000016663,ENSBTAG00000021076,ENSBTAG00000012148,ENSBTAG00000015988,ENSBTAG00000021614,ENSBTAG00000001771,ENSBTAG00000004631,ENSBTAG00000044185,ENSBTAG00000010152,ENSBTAG00000016462,ENSBTAG00000020053,ENSBTAG00000018123,ENSBTAG00000004171,ENSBTAG00000015267,ENSBTAG00000020382,ENSBTAG00000008341,ENSBTAG00000014609,ENSBTAG00000010859,ENSBTAG00000007120,ENSBTAG00000000042,ENSBTAG00000000995,ENSBTAG00000046092,ENSBTAG00000013801,ENSBTAG00000024275,ENSBTAG00000047702,ENSBTAG00000034522,ENSBTAG00000015460,ENSBTAG00000000074,ENSBTAG00000007870,ENSBTAG00000002083,ENSBTAG00000007808,ENSBTAG00000009231,ENSBTAG00000018088,ENSBTAG00000012501,ENSBTAG00000001573,ENSBTAG00000001439,ENSBTAG00000018019,ENSBTAG00000010671,ENSBTAG00000032092,ENSBTAG00000005980,ENSBTAG00000047299,ENSBTAG00000021713,ENSBTAG00000044118
HP	Abnormality of the palmar creases	HP:0010490	0.00309318	2.5096	180	965	28	16525	ENSBTAG00000002081,ENSBTAG00000026403,ENSBTAG00000013538,ENSBTAG00000015487,ENSBTAG00000009026,ENSBTAG00000016533,ENSBTAG00000017764,ENSBTAG00000021656,ENSBTAG00000009742,ENSBTAG00000004613,ENSBTAG00000012148,ENSBTAG00000021614,ENSBTAG00000016006,ENSBTAG00000023795,ENSBTAG00000015939,ENSBTAG00000016462,ENSBTAG00000005532,ENSBTAG00000002920,ENSBTAG00000020382,ENSBTAG00000017694,ENSBTAG00000005514,ENSBTAG00000007986,ENSBTAG00000048237,ENSBTAG00000009309,ENSBTAG00000002083,ENSBTAG00000018088,ENSBTAG00000005092,ENSBTAG00000002997		HP	Abnormality of the skeletal system	HP:0000924	0.00410834	2.38633	2708	1867	377	16525	ENSBTAG00000007273,ENSBTAG00000017121,ENSBTAG00000005250,ENSBTAG00000016514,ENSBTAG00000008300,ENSBTAG00000001335,ENSBTAG00000012994,ENSBTAG00000011932,ENSBTAG00000003740,ENSBTAG00000026199,ENSBTAG00000000522,ENSBTAG00000017869,ENSBTAG00000037811,ENSBTAG00000012012,ENSBTAG00000031358,ENSBTAG00000019819,ENSBTAG00000012125,ENSBTAG00000001835,ENSBTAG00000006495,ENSBTAG00000020527,ENSBTAG00000011082,ENSBTAG00000011803,ENSBTAG00000048655,ENSBTAG00000006045,ENSBTAG00000016822,ENSBTAG00000005260,ENSBTAG00000027444,ENSBTAG00000005042,ENSBTAG00000014521,ENSBTAG00000014843,ENSBTAG00000001060,ENSBTAG00000017195,ENSBTAG00000007599,ENSBTAG00000017060,ENSBTAG00000000310,ENSBTAG00000014824,ENSBTAG00000013116,ENSBTAG00000003642,ENSBTAG00000014835,ENSBTAG00000045779,ENSBTAG00000006241,ENSBTAG00000006884,ENSBTAG00000008389,ENSBTAG00000010125,ENSBTAG00000004739,ENSBTAG00000008528,ENSBTAG00000002551,ENSBTAG00000013300,ENSBTAG00000011187,ENSBTAG00000009080,ENSBTAG00000009703,ENSBTAG00000006588,ENSBTAG00000019267,ENSBTAG00000053003,ENSBTAG00000009707,ENSBTAG00000051910,ENSBTAG00000007763,ENSBTAG00000010312,ENSBTAG00000012117,ENSBTAG00000010959,ENSBTAG00000004279,ENSBTAG00000007725,ENSBTAG00000008202,ENSBTAG00000011100,ENSBTAG00000021143,ENSBTAG00000031875,ENSBTAG00000002186,ENSBTAG00000006189,ENSBTAG00000016950,ENSBTAG00000011076,ENSBTAG00000011770,ENSBTAG00000005857,ENSBTAG00000002081,ENSBTAG00000019428,ENSBTAG00000017656,ENSBTAG00000000563,ENSBTAG00000000037,ENSBTAG00000000711,ENSBTAG00000001325,ENSBTAG00000019136,ENSBTAG00000012857,ENSBTAG00000009963,ENSBTAG00000032223,ENSBTAG00000014602,ENSBTAG00000021592,ENSBTAG00000011539,ENSBTAG00000004790,ENSBTAG00000018072,ENSBTAG00000002606,ENSBTAG00000015898,ENSBTAG00000016007,ENSBTAG00000005578,ENSBTAG00000011613,ENSBTAG00000008719,ENSBTAG00000010647,ENSBTAG00000009990,ENSBTAG00000021953,ENSBTAG00000015807,ENSBTAG00000012581,ENSBTAG00000012705,ENSBTAG00000013538,ENSBTAG00000000182,ENSBTAG00000002298,ENSBTAG00000005769,ENSBTAG00000007203,ENSBTAG00000005807,ENSBTAG00000020777,ENSBTAG00000005380,ENSBTAG00000017397,ENSBTAG00000006532,ENSBTAG00000013290,ENSBTAG00000018258,ENSBTAG00000046670,ENSBTAG00000012544,ENSBTAG00000014907,ENSBTAG00000009426,ENSBTAG00000015968,ENSBTAG00000012771,ENSBTAG00000030434,ENSBTAG00000012927,ENSBTAG00000006529,ENSBTAG00000006160,ENSBTAG00000019184,ENSBTAG00000005412,ENSBTAG00000014179,ENSBTAG00000011682,ENSBTAG00000030456,ENSBTAG00000009611,ENSBTAG00000024542,ENSBTAG00000043981,ENSBTAG00000009208,ENSBTAG00000022120,ENSBTAG00000006085,ENSBTAG00000027081,ENSBTAG00000021466,ENSBTAG00000001027,ENSBTAG00000031184,ENSBTAG00000002817,ENSBTAG00000011298,ENSBTAG00000017639,ENSBTAG00000019052,ENSBTAG00000004421,ENSBTAG00000000625,ENSBTAG00000005964,ENSBTAG00000008612,ENSBTAG00000019073,ENSBTAG00000018126,ENSBTAG00000025942,ENSBTAG00000017465,ENSBTAG00000000446,ENSBTAG00000017019,ENSBTAG00000000918,ENSBTAG00000013491,ENSBTAG00000044106,ENSBTAG00000021035,ENSBTAG00000004051,ENSBTAG00000027795,ENSBTAG00000020215,ENSBTAG00000010336,ENSBTAG00000017801,ENSBTAG00000019686,ENSBTAG00000039161,ENSBTAG00000006255,ENSBTAG00000009026,ENSBTAG00000005078,ENSBTAG00000039552,ENSBTAG00000018928,ENSBTAG00000011832,ENSBTAG00000000342,ENSBTAG00000016023,ENSBTAG00000053303,ENSBTAG00000000483,ENSBTAG00000001872,ENSBTAG00000006065,ENSBTAG00000037980,ENSBTAG00000000704,ENSBTAG00000014339,ENSBTAG00000016533,ENSBTAG00000001640,ENSBTAG00000016131,ENSBTAG00000001473,ENSBTAG00000001888,ENSBTAG00000007319,ENSBTAG00000004770,ENSBTAG00000017764,ENSBTAG00000008201,ENSBTAG00000027337,ENSBTAG00000010134,ENSBTAG00000014861,ENSBTAG00000011964,ENSBTAG00000030817,ENSBTAG00000021656,ENSBTAG00000009394,ENSBTAG00000013227,ENSBTAG00000010401,ENSBTAG00000009903,ENSBTAG00000009428,ENSBTAG00000003237,ENSBTAG00000037456,ENSBTAG00000017745,ENSBTAG00000004302,ENSBTAG00000020130,ENSBTAG00000012137,ENSBTAG00000007570,ENSBTAG00000009549,ENSBTAG00000017222,ENSBTAG00000010659,ENSBTAG00000014689,ENSBTAG00000003806,ENSBTAG00000009742,ENSBTAG00000016663,ENSBTAG00000000382,ENSBTAG00000022991,ENSBTAG00000016967,ENSBTAG00000020575,ENSBTAG00000003111,ENSBTAG00000010498,ENSBTAG00000003410,ENSBTAG00000015354,ENSBTAG00000005151,ENSBTAG00000004613,ENSBTAG00000019375,ENSBTAG00000021076,ENSBTAG00000017958,ENSBTAG00000012148,ENSBTAG00000004768,ENSBTAG00000004015,ENSBTAG00000016542,ENSBTAG00000015988,ENSBTAG00000030343,ENSBTAG00000020087,ENSBTAG00000027875,ENSBTAG00000016076,ENSBTAG00000047608,ENSBTAG00000021614,ENSBTAG00000001881,ENSBTAG00000001771,ENSBTAG00000002425,ENSBTAG00000010956,ENSBTAG00000009506,ENSBTAG00000004631,ENSBTAG00000013955,ENSBTAG00000000105,ENSBTAG00000016758,ENSBTAG00000016414,ENSBTAG00000022360,ENSBTAG00000021961,ENSBTAG00000044202,ENSBTAG00000044185,ENSBTAG00000003690,ENSBTAG00000011266,ENSBTAG00000017175,ENSBTAG00000013843,ENSBTAG00000010152,ENSBTAG00000049277,ENSBTAG00000026915,ENSBTAG00000016618,ENSBTAG00000015713,ENSBTAG00000013109,ENSBTAG00000000392,ENSBTAG00000016462,ENSBTAG00000005532,ENSBTAG00000021068,ENSBTAG00000018123,ENSBTAG00000004171,ENSBTAG00000011454,ENSBTAG00000006528,ENSBTAG00000002920,ENSBTAG00000013916,ENSBTAG00000015267,ENSBTAG00000018979,ENSBTAG00000017421,ENSBTAG00000007787,ENSBTAG00000012564,ENSBTAG00000046413,ENSBTAG00000018502,ENSBTAG00000010584,ENSBTAG00000019818,ENSBTAG00000008842,ENSBTAG00000043961,ENSBTAG00000004104,ENSBTAG00000011399,ENSBTAG00000048378,ENSBTAG00000021705,ENSBTAG00000019175,ENSBTAG00000020382,ENSBTAG00000012039,ENSBTAG00000017694,ENSBTAG00000008248,ENSBTAG00000012729,ENSBTAG00000020480,ENSBTAG00000053677,ENSBTAG00000005514,ENSBTAG00000008341,ENSBTAG00000017682,ENSBTAG00000013096,ENSBTAG00000014609,ENSBTAG00000008816,ENSBTAG00000010859,ENSBTAG00000002179,ENSBTAG00000018125,ENSBTAG00000000603,ENSBTAG00000015804,ENSBTAG00000000329,ENSBTAG00000008837,ENSBTAG00000003975,ENSBTAG00000007120,ENSBTAG00000004159,ENSBTAG00000000494,ENSBTAG00000000042,ENSBTAG00000048810,ENSBTAG00000039195,ENSBTAG00000004318,ENSBTAG00000000995,ENSBTAG00000002718,ENSBTAG00000021574,ENSBTAG00000003954,ENSBTAG00000046092,ENSBTAG00000016080,ENSBTAG00000010778,ENSBTAG00000014432,ENSBTAG00000050839,ENSBTAG00000024275,ENSBTAG00000047702,ENSBTAG00000048237,ENSBTAG00000005445,ENSBTAG00000034522,ENSBTAG00000017388,ENSBTAG00000010672,ENSBTAG00000012152,ENSBTAG00000033153,ENSBTAG00000015460,ENSBTAG00000000074,ENSBTAG00000007870,ENSBTAG00000022032,ENSBTAG00000002083,ENSBTAG00000007808,ENSBTAG00000020799,ENSBTAG00000021778,ENSBTAG00000020983,ENSBTAG00000009231,ENSBTAG00000004824,ENSBTAG00000018088,ENSBTAG00000001081,ENSBTAG00000007268,ENSBTAG00000019803,ENSBTAG00000012501,ENSBTAG00000015894,ENSBTAG00000015719,ENSBTAG00000054229,ENSBTAG00000001573,ENSBTAG00000010642,ENSBTAG00000001439,ENSBTAG00000046922,ENSBTAG00000018019,ENSBTAG00000011072,ENSBTAG00000012330,ENSBTAG00000035958,ENSBTAG00000010671,ENSBTAG00000032092,ENSBTAG00000007090,ENSBTAG00000005980,ENSBTAG00000005682,ENSBTAG00000032121,ENSBTAG00000047299,ENSBTAG00000005533,ENSBTAG00000021713,ENSBTAG00000054844,ENSBTAG00000002190,ENSBTAG00000044118,ENSBTAG00000046644,ENSBTAG00000047341,ENSBTAG00000045931,ENSBTAG00000046362,ENSBTAG00000032961,ENSBTAG00000015073,ENSBTAG00000009362
HP	Highly arched eyebrow	HP:0002553	0.00325167	2.48789	201	965	30	16525	ENSBTAG00000013300,ENSBTAG00000010312,ENSBTAG00000006189,ENSBTAG00000026403,ENSBTAG00000017397,ENSBTAG00000015487,ENSBTAG00000008279,ENSBTAG00000009026,ENSBTAG00000017764,ENSBTAG00000021656,ENSBTAG00000000662,ENSBTAG00000014689,ENSBTAG00000000382,ENSBTAG00000012148,ENSBTAG00000021614,ENSBTAG00000001700,ENSBTAG00000016006,ENSBTAG00000015939,ENSBTAG00000021700,ENSBTAG00000003607,ENSBTAG00000018229,ENSBTAG00000018502,ENSBTAG00000005514,ENSBTAG00000048810,ENSBTAG00000004962,ENSBTAG00000021574,ENSBTAG00000007986,ENSBTAG00000002083,ENSBTAG00000019313,ENSBTAG00000046775		HP	Abnormal skull morphology	HP:0000929	0.00602823	2.21981	1985	1867	286	16525	ENSBTAG00000005250,ENSBTAG00000016514,ENSBTAG00000001335,ENSBTAG00000012994,ENSBTAG00000003740,ENSBTAG00000026199,ENSBTAG00000000522,ENSBTAG00000017869,ENSBTAG00000012012,ENSBTAG00000031358,ENSBTAG00000019819,ENSBTAG00000012125,ENSBTAG00000001835,ENSBTAG00000006495,ENSBTAG00000020527,ENSBTAG00000011082,ENSBTAG00000011803,ENSBTAG00000006045,ENSBTAG00000016822,ENSBTAG00000027444,ENSBTAG00000005042,ENSBTAG00000014521,ENSBTAG00000014843,ENSBTAG00000001060,ENSBTAG00000017195,ENSBTAG00000007599,ENSBTAG00000000310,ENSBTAG00000014824,ENSBTAG00000013116,ENSBTAG00000003642,ENSBTAG00000045779,ENSBTAG00000006241,ENSBTAG00000010125,ENSBTAG00000004739,ENSBTAG00000008528,ENSBTAG00000002551,ENSBTAG00000013300,ENSBTAG00000009080,ENSBTAG00000009703,ENSBTAG00000006588,ENSBTAG00000019267,ENSBTAG00000053003,ENSBTAG00000051910,ENSBTAG00000007763,ENSBTAG00000010312,ENSBTAG00000004279,ENSBTAG00000007725,ENSBTAG00000021143,ENSBTAG00000031875,ENSBTAG00000002186,ENSBTAG00000006189,ENSBTAG00000016950,ENSBTAG00000011076,ENSBTAG00000005857,ENSBTAG00000017656,ENSBTAG00000000037,ENSBTAG00000001325,ENSBTAG00000019136,ENSBTAG00000012857,ENSBTAG00000009963,ENSBTAG00000032223,ENSBTAG00000014602,ENSBTAG00000011539,ENSBTAG00000004790,ENSBTAG00000018072,ENSBTAG00000016007,ENSBTAG00000005578,ENSBTAG00000008719,ENSBTAG00000010647,ENSBTAG00000021953,ENSBTAG00000012581,ENSBTAG00000012705,ENSBTAG00000013538,ENSBTAG00000000182,ENSBTAG00000002298,ENSBTAG00000005769,ENSBTAG00000007203,ENSBTAG00000005807,ENSBTAG00000020777,ENSBTAG00000005380,ENSBTAG00000017397,ENSBTAG00000006532,ENSBTAG00000014907,ENSBTAG00000009426,ENSBTAG00000015968,ENSBTAG00000012771,ENSBTAG00000030434,ENSBTAG00000006529,ENSBTAG00000006160,ENSBTAG00000019184,ENSBTAG00000005412,ENSBTAG00000014179,ENSBTAG00000011682,ENSBTAG00000030456,ENSBTAG00000009611,ENSBTAG00000024542,ENSBTAG00000009208,ENSBTAG00000027081,ENSBTAG00000021466,ENSBTAG00000001027,ENSBTAG00000031184,ENSBTAG00000011298,ENSBTAG00000017639,ENSBTAG00000019052,ENSBTAG00000004421,ENSBTAG00000000625,ENSBTAG00000005964,ENSBTAG00000008612,ENSBTAG00000018126,ENSBTAG00000025942,ENSBTAG00000017465,ENSBTAG00000017019,ENSBTAG00000000918,ENSBTAG00000013491,ENSBTAG00000044106,ENSBTAG00000021035,ENSBTAG00000004051,ENSBTAG00000027795,ENSBTAG00000020215,ENSBTAG00000010336,ENSBTAG00000017801,ENSBTAG00000039161,ENSBTAG00000006255,ENSBTAG00000009026,ENSBTAG00000039552,ENSBTAG00000018928,ENSBTAG00000011832,ENSBTAG00000000342,ENSBTAG00000016023,ENSBTAG00000053303,ENSBTAG00000001872,ENSBTAG00000006065,ENSBTAG00000037980,ENSBTAG00000000704,ENSBTAG00000014339,ENSBTAG00000016533,ENSBTAG00000001640,ENSBTAG00000016131,ENSBTAG00000001473,ENSBTAG00000001888,ENSBTAG00000017764,ENSBTAG00000008201,ENSBTAG00000010134,ENSBTAG00000014861,ENSBTAG00000011964,ENSBTAG00000021656,ENSBTAG00000009394,ENSBTAG00000013227,ENSBTAG00000010401,ENSBTAG00000009903,ENSBTAG00000003237,ENSBTAG00000037456,ENSBTAG00000017745,ENSBTAG00000004302,ENSBTAG00000020130,ENSBTAG00000009549,ENSBTAG00000017222,ENSBTAG00000010659,ENSBTAG00000014689,ENSBTAG00000009742,ENSBTAG00000016663,ENSBTAG00000000382,ENSBTAG00000022991,ENSBTAG00000016967,ENSBTAG00000020575,ENSBTAG00000003111,ENSBTAG00000003410,ENSBTAG00000015354,ENSBTAG00000004613,ENSBTAG00000019375,ENSBTAG00000021076,ENSBTAG00000017958,ENSBTAG00000012148,ENSBTAG00000004768,ENSBTAG00000004015,ENSBTAG00000015988,ENSBTAG00000020087,ENSBTAG00000016076,ENSBTAG00000047608,ENSBTAG00000021614,ENSBTAG00000001771,ENSBTAG00000002425,ENSBTAG00000004631,ENSBTAG00000013955,ENSBTAG00000000105,ENSBTAG00000016414,ENSBTAG00000022360,ENSBTAG00000021961,ENSBTAG00000044202,ENSBTAG00000044185,ENSBTAG00000017175,ENSBTAG00000010152,ENSBTAG00000049277,ENSBTAG00000026915,ENSBTAG00000016618,ENSBTAG00000015713,ENSBTAG00000016462,ENSBTAG00000005532,ENSBTAG00000021068,ENSBTAG00000018123,ENSBTAG00000011454,ENSBTAG00000002920,ENSBTAG00000013916,ENSBTAG00000015267,ENSBTAG00000017421,ENSBTAG00000012564,ENSBTAG00000018502,ENSBTAG00000019818,ENSBTAG00000043961,ENSBTAG00000004104,ENSBTAG00000011399,ENSBTAG00000021705,ENSBTAG00000012039,ENSBTAG00000017694,ENSBTAG00000008248,ENSBTAG00000012729,ENSBTAG00000053677,ENSBTAG00000005514,ENSBTAG00000008341,ENSBTAG00000013096,ENSBTAG00000014609,ENSBTAG00000010859,ENSBTAG00000018125,ENSBTAG00000000603,ENSBTAG00000015804,ENSBTAG00000008837,ENSBTAG00000003975,ENSBTAG00000007120,ENSBTAG00000004159,ENSBTAG00000000494,ENSBTAG00000000042,ENSBTAG00000048810,ENSBTAG00000039195,ENSBTAG00000004318,ENSBTAG00000000995,ENSBTAG00000002718,ENSBTAG00000021574,ENSBTAG00000003954,ENSBTAG00000046092,ENSBTAG00000016080,ENSBTAG00000010778,ENSBTAG00000014432,ENSBTAG00000050839,ENSBTAG00000024275,ENSBTAG00000047702,ENSBTAG00000048237,ENSBTAG00000005445,ENSBTAG00000034522,ENSBTAG00000017388,ENSBTAG00000012152,ENSBTAG00000033153,ENSBTAG00000015460,ENSBTAG00000000074,ENSBTAG00000002083,ENSBTAG00000007808,ENSBTAG00000020799,ENSBTAG00000021778,ENSBTAG00000020983,ENSBTAG00000009231,ENSBTAG00000018088,ENSBTAG00000019803,ENSBTAG00000012501,ENSBTAG00000015894,ENSBTAG00000015719,ENSBTAG00000054229,ENSBTAG00000001573,ENSBTAG00000010642,ENSBTAG00000001439,ENSBTAG00000046922,ENSBTAG00000018019,ENSBTAG00000011072,ENSBTAG00000035958,ENSBTAG00000010671,ENSBTAG00000032092,ENSBTAG00000005980,ENSBTAG00000047299,ENSBTAG00000005533,ENSBTAG00000021713,ENSBTAG00000054844,ENSBTAG00000002190,ENSBTAG00000044118,ENSBTAG00000046644,ENSBTAG00000047341,ENSBTAG00000045931,ENSBTAG00000032961,ENSBTAG00000015073
HP	Single transverse palmar crease	HP:0000954	0.00375126	2.42582	142	965	24	16525	ENSBTAG00000002081,ENSBTAG00000026403,ENSBTAG00000013538,ENSBTAG00000015487,ENSBTAG00000009026,ENSBTAG00000016533,ENSBTAG00000017764,ENSBTAG00000004613,ENSBTAG00000012148,ENSBTAG00000021614,ENSBTAG00000016006,ENSBTAG00000023795,ENSBTAG00000015939,ENSBTAG00000016462,ENSBTAG00000005532,ENSBTAG00000002920,ENSBTAG00000020382,ENSBTAG00000017694,ENSBTAG00000005514,ENSBTAG00000007986,ENSBTAG00000048237,ENSBTAG00000009309,ENSBTAG00000018088,ENSBTAG00000005092		HP	Seizure	HP:0001250	0.00634818	2.19735	1662	1867	245	16525	ENSBTAG00000021955,ENSBTAG00000003740,ENSBTAG00000026199,ENSBTAG00000000522,ENSBTAG00000016804,ENSBTAG00000012012,ENSBTAG00000031358,ENSBTAG00000019819,ENSBTAG00000012125,ENSBTAG00000001835,ENSBTAG00000006495,ENSBTAG00000011803,ENSBTAG00000005260,ENSBTAG00000005042,ENSBTAG00000014521,ENSBTAG00000001060,ENSBTAG00000003642,ENSBTAG00000013197,ENSBTAG00000045779,ENSBTAG00000012096,ENSBTAG00000008389,ENSBTAG00000026461,ENSBTAG00000008528,ENSBTAG00000013300,ENSBTAG00000009080,ENSBTAG00000006588,ENSBTAG00000008338,ENSBTAG00000051910,ENSBTAG00000007763,ENSBTAG00000010312,ENSBTAG00000012117,ENSBTAG00000030209,ENSBTAG00000007725,ENSBTAG00000021143,ENSBTAG00000002186,ENSBTAG00000006189,ENSBTAG00000000404,ENSBTAG00000011076,ENSBTAG00000005857,ENSBTAG00000019428,ENSBTAG00000017656,ENSBTAG00000001325,ENSBTAG00000019136,ENSBTAG00000001816,ENSBTAG00000012857,ENSBTAG00000009963,ENSBTAG00000032223,ENSBTAG00000014602,ENSBTAG00000006928,ENSBTAG00000018072,ENSBTAG00000005578,ENSBTAG00000008719,ENSBTAG00000010647,ENSBTAG00000013475,ENSBTAG00000021953,ENSBTAG00000017554,ENSBTAG00000013025,ENSBTAG00000015807,ENSBTAG00000012581,ENSBTAG00000012705,ENSBTAG00000013538,ENSBTAG00000002298,ENSBTAG00000007203,ENSBTAG00000005807,ENSBTAG00000020777,ENSBTAG00000005380,ENSBTAG00000017397,ENSBTAG00000046670,ENSBTAG00000012544,ENSBTAG00000009426,ENSBTAG00000015968,ENSBTAG00000012771,ENSBTAG00000030434,ENSBTAG00000010994,ENSBTAG00000006160,ENSBTAG00000019184,ENSBTAG00000005412,ENSBTAG00000014179,ENSBTAG00000011682,ENSBTAG00000001868,ENSBTAG00000030456,ENSBTAG00000009611,ENSBTAG00000024542,ENSBTAG00000002747,ENSBTAG00000009208,ENSBTAG00000006085,ENSBTAG00000027081,ENSBTAG00000021466,ENSBTAG00000002817,ENSBTAG00000017639,ENSBTAG00000019052,ENSBTAG00000015294,ENSBTAG00000005964,ENSBTAG00000019073,ENSBTAG00000018126,ENSBTAG00000017465,ENSBTAG00000009636,ENSBTAG00000017019,ENSBTAG00000000918,ENSBTAG00000013491,ENSBTAG00000027795,ENSBTAG00000020215,ENSBTAG00000017801,ENSBTAG00000039161,ENSBTAG00000009026,ENSBTAG00000039552,ENSBTAG00000018928,ENSBTAG00000011832,ENSBTAG00000053303,ENSBTAG00000037980,ENSBTAG00000014339,ENSBTAG00000016533,ENSBTAG00000001640,ENSBTAG00000001473,ENSBTAG00000017764,ENSBTAG00000027337,ENSBTAG00000010134,ENSBTAG00000014861,ENSBTAG00000011964,ENSBTAG00000014583,ENSBTAG00000010401,ENSBTAG00000009903,ENSBTAG00000021859,ENSBTAG00000003237,ENSBTAG00000037456,ENSBTAG00000004302,ENSBTAG00000020130,ENSBTAG00000007570,ENSBTAG00000017222,ENSBTAG00000010659,ENSBTAG00000014689,ENSBTAG00000003806,ENSBTAG00000008571,ENSBTAG00000016663,ENSBTAG00000000382,ENSBTAG00000022991,ENSBTAG00000016967,ENSBTAG00000003111,ENSBTAG00000015354,ENSBTAG00000021076,ENSBTAG00000017958,ENSBTAG00000011500,ENSBTAG00000012148,ENSBTAG00000004768,ENSBTAG00000004015,ENSBTAG00000016542,ENSBTAG00000020087,ENSBTAG00000027875,ENSBTAG00000016076,ENSBTAG00000047608,ENSBTAG00000021614,ENSBTAG00000001771,ENSBTAG00000002425,ENSBTAG00000014611,ENSBTAG00000010956,ENSBTAG00000015761,ENSBTAG00000009506,ENSBTAG00000004631,ENSBTAG00000013955,ENSBTAG00000016758,ENSBTAG00000016414,ENSBTAG00000022360,ENSBTAG00000021961,ENSBTAG00000038849,ENSBTAG00000044202,ENSBTAG00000003690,ENSBTAG00000013843,ENSBTAG00000006029,ENSBTAG00000049277,ENSBTAG00000026915,ENSBTAG00000016618,ENSBTAG00000015713,ENSBTAG00000016462,ENSBTAG00000005532,ENSBTAG00000021068,ENSBTAG00000004171,ENSBTAG00000002920,ENSBTAG00000013916,ENSBTAG00000015267,ENSBTAG00000018979,ENSBTAG00000017421,ENSBTAG00000007787,ENSBTAG00000012564,ENSBTAG00000018502,ENSBTAG00000019818,ENSBTAG00000043961,ENSBTAG00000048378,ENSBTAG00000021705,ENSBTAG00000021325,ENSBTAG00000012039,ENSBTAG00000008248,ENSBTAG00000012729,ENSBTAG00000053677,ENSBTAG00000005514,ENSBTAG00000010859,ENSBTAG00000018125,ENSBTAG00000000603,ENSBTAG00000000329,ENSBTAG00000008837,ENSBTAG00000003975,ENSBTAG00000007120,ENSBTAG00000000494,ENSBTAG00000048810,ENSBTAG00000004318,ENSBTAG00000021574,ENSBTAG00000003954,ENSBTAG00000046092,ENSBTAG00000014432,ENSBTAG00000047702,ENSBTAG00000017388,ENSBTAG00000010672,ENSBTAG00000004510,ENSBTAG00000012152,ENSBTAG00000033153,ENSBTAG00000037729,ENSBTAG00000000074,ENSBTAG00000003773,ENSBTAG00000002083,ENSBTAG00000007808,ENSBTAG00000009231,ENSBTAG00000005106,ENSBTAG00000018088,ENSBTAG00000012501,ENSBTAG00000015894,ENSBTAG00000001185,ENSBTAG00000015719,ENSBTAG00000001573,ENSBTAG00000010642,ENSBTAG00000001439,ENSBTAG00000046922,ENSBTAG00000018019,ENSBTAG00000011072,ENSBTAG00000035958,ENSBTAG00000010671,ENSBTAG00000032092,ENSBTAG00000005980,ENSBTAG00000005682,ENSBTAG00000030335,ENSBTAG00000005533,ENSBTAG00000012450,ENSBTAG00000002190,ENSBTAG00000046644,ENSBTAG00000047341,ENSBTAG00000032961,ENSBTAG00000015073
HP	Upslanted palpebral fissure	HP:0000582	0.00376088	2.42471	245	965	34	16525	ENSBTAG00000045779,ENSBTAG00000026403,ENSBTAG00000013538,ENSBTAG00000015487,ENSBTAG00000020215,ENSBTAG00000001888,ENSBTAG00000017764,ENSBTAG00000021656,ENSBTAG00000037456,ENSBTAG00000008272,ENSBTAG00000012148,ENSBTAG00000004768,ENSBTAG00000001700,ENSBTAG00000016006,ENSBTAG00000001771,ENSBTAG00000023795,ENSBTAG00000015713,ENSBTAG00000016462,ENSBTAG00000005532,ENSBTAG00000012564,ENSBTAG00000018229,ENSBTAG00000053677,ENSBTAG00000005514,ENSBTAG00000013259,ENSBTAG00000007986,ENSBTAG00000009309,ENSBTAG00000002083,ENSBTAG00000009231,ENSBTAG00000019313,ENSBTAG00000023372,ENSBTAG00000018019,ENSBTAG00000005092,ENSBTAG00000005980,ENSBTAG00000019888		HP	Abnormal appendicular skeleton morphology	HP:0011844	0.00788005	2.10347	1557	1867	231	16525	ENSBTAG00000005250,ENSBTAG00000008300,ENSBTAG00000001335,ENSBTAG00000012994,ENSBTAG00000011932,ENSBTAG00000003740,ENSBTAG00000026199,ENSBTAG00000000522,ENSBTAG00000017869,ENSBTAG00000031358,ENSBTAG00000019819,ENSBTAG00000012125,ENSBTAG00000001835,ENSBTAG00000006495,ENSBTAG00000020527,ENSBTAG00000011082,ENSBTAG00000011803,ENSBTAG00000006045,ENSBTAG00000016822,ENSBTAG00000027444,ENSBTAG00000017195,ENSBTAG00000000310,ENSBTAG00000014824,ENSBTAG00000014835,ENSBTAG00000045779,ENSBTAG00000006241,ENSBTAG00000008528,ENSBTAG00000002551,ENSBTAG00000013300,ENSBTAG00000011187,ENSBTAG00000009080,ENSBTAG00000009703,ENSBTAG00000006588,ENSBTAG00000019267,ENSBTAG00000053003,ENSBTAG00000051910,ENSBTAG00000010312,ENSBTAG00000010959,ENSBTAG00000004279,ENSBTAG00000007725,ENSBTAG00000011100,ENSBTAG00000021143,ENSBTAG00000031875,ENSBTAG00000002186,ENSBTAG00000006189,ENSBTAG00000016950,ENSBTAG00000005857,ENSBTAG00000002081,ENSBTAG00000000037,ENSBTAG00000000711,ENSBTAG00000019136,ENSBTAG00000009963,ENSBTAG00000032223,ENSBTAG00000014602,ENSBTAG00000021592,ENSBTAG00000011539,ENSBTAG00000004790,ENSBTAG00000018072,ENSBTAG00000016007,ENSBTAG00000009990,ENSBTAG00000021953,ENSBTAG00000013538,ENSBTAG00000002298,ENSBTAG00000005769,ENSBTAG00000020777,ENSBTAG00000017397,ENSBTAG00000012544,ENSBTAG00000014907,ENSBTAG00000009426,ENSBTAG00000012771,ENSBTAG00000030434,ENSBTAG00000005412,ENSBTAG00000011682,ENSBTAG00000009611,ENSBTAG00000043981,ENSBTAG00000009208,ENSBTAG00000021466,ENSBTAG00000001027,ENSBTAG00000031184,ENSBTAG00000011298,ENSBTAG00000017639,ENSBTAG00000004421,ENSBTAG00000005964,ENSBTAG00000008612,ENSBTAG00000019073,ENSBTAG00000025942,ENSBTAG00000017465,ENSBTAG00000000446,ENSBTAG00000017019,ENSBTAG00000000918,ENSBTAG00000044106,ENSBTAG00000021035,ENSBTAG00000004051,ENSBTAG00000017801,ENSBTAG00000019686,ENSBTAG00000009026,ENSBTAG00000039552,ENSBTAG00000011832,ENSBTAG00000000342,ENSBTAG00000016023,ENSBTAG00000000483,ENSBTAG00000001872,ENSBTAG00000000704,ENSBTAG00000014339,ENSBTAG00000016533,ENSBTAG00000001640,ENSBTAG00000016131,ENSBTAG00000001473,ENSBTAG00000001888,ENSBTAG00000007319,ENSBTAG00000017764,ENSBTAG00000008201,ENSBTAG00000010134,ENSBTAG00000030817,ENSBTAG00000021656,ENSBTAG00000009394,ENSBTAG00000010401,ENSBTAG00000009903,ENSBTAG00000009428,ENSBTAG00000017745,ENSBTAG00000020130,ENSBTAG00000007570,ENSBTAG00000009549,ENSBTAG00000017222,ENSBTAG00000014689,ENSBTAG00000009742,ENSBTAG00000016663,ENSBTAG00000000382,ENSBTAG00000020575,ENSBTAG00000003410,ENSBTAG00000015354,ENSBTAG00000005151,ENSBTAG00000004613,ENSBTAG00000019375,ENSBTAG00000021076,ENSBTAG00000017958,ENSBTAG00000012148,ENSBTAG00000004768,ENSBTAG00000004015,ENSBTAG00000016542,ENSBTAG00000015988,ENSBTAG00000030343,ENSBTAG00000047608,ENSBTAG00000021614,ENSBTAG00000001771,ENSBTAG00000002425,ENSBTAG00000004631,ENSBTAG00000013955,ENSBTAG00000000105,ENSBTAG00000016414,ENSBTAG00000022360,ENSBTAG00000044202,ENSBTAG00000044185,ENSBTAG00000017175,ENSBTAG00000013843,ENSBTAG00000049277,ENSBTAG00000026915,ENSBTAG00000016618,ENSBTAG00000016462,ENSBTAG00000005532,ENSBTAG00000021068,ENSBTAG00000018123,ENSBTAG00000004171,ENSBTAG00000011454,ENSBTAG00000006528,ENSBTAG00000002920,ENSBTAG00000013916,ENSBTAG00000018979,ENSBTAG00000012564,ENSBTAG00000018502,ENSBTAG00000019818,ENSBTAG00000008842,ENSBTAG00000004104,ENSBTAG00000020382,ENSBTAG00000017694,ENSBTAG00000008248,ENSBTAG00000053677,ENSBTAG00000005514,ENSBTAG00000008341,ENSBTAG00000014609,ENSBTAG00000010859,ENSBTAG00000002179,ENSBTAG00000018125,ENSBTAG00000015804,ENSBTAG00000000329,ENSBTAG00000007120,ENSBTAG00000000494,ENSBTAG00000000042,ENSBTAG00000048810,ENSBTAG00000039195,ENSBTAG00000004318,ENSBTAG00000000995,ENSBTAG00000002718,ENSBTAG00000021574,ENSBTAG00000046092,ENSBTAG00000024275,ENSBTAG00000047702,ENSBTAG00000048237,ENSBTAG00000005445,ENSBTAG00000034522,ENSBTAG00000017388,ENSBTAG00000012152,ENSBTAG00000015460,ENSBTAG00000022032,ENSBTAG00000002083,ENSBTAG00000007808,ENSBTAG00000020799,ENSBTAG00000021778,ENSBTAG00000020983,ENSBTAG00000009231,ENSBTAG00000004824,ENSBTAG00000018088,ENSBTAG00000012501,ENSBTAG00000015894,ENSBTAG00000015719,ENSBTAG00000054229,ENSBTAG00000001573,ENSBTAG00000001439,ENSBTAG00000046922,ENSBTAG00000012330,ENSBTAG00000010671,ENSBTAG00000032092,ENSBTAG00000005980,ENSBTAG00000005533,ENSBTAG00000054844,ENSBTAG00000044118,ENSBTAG00000046644,ENSBTAG00000047341,ENSBTAG00000046362,ENSBTAG00000015073,ENSBTAG00000009362
HP	Abnormal palmar dermatoglyphics	HP:0001018	0.00536162	2.2707	185	965	28	16525	ENSBTAG00000002081,ENSBTAG00000026403,ENSBTAG00000013538,ENSBTAG00000015487,ENSBTAG00000009026,ENSBTAG00000016533,ENSBTAG00000017764,ENSBTAG00000021656,ENSBTAG00000009742,ENSBTAG00000004613,ENSBTAG00000012148,ENSBTAG00000021614,ENSBTAG00000016006,ENSBTAG00000023795,ENSBTAG00000015939,ENSBTAG00000016462,ENSBTAG00000005532,ENSBTAG00000002920,ENSBTAG00000020382,ENSBTAG00000017694,ENSBTAG00000005514,ENSBTAG00000007986,ENSBTAG00000048237,ENSBTAG00000009309,ENSBTAG00000002083,ENSBTAG00000018088,ENSBTAG00000005092,ENSBTAG00000002997		HP	Specific learning disability	HP:0001328	0.00995084	2.00214	240	1867	51	16525	ENSBTAG00000026199,ENSBTAG00000016804,ENSBTAG00000031358,ENSBTAG00000012125,ENSBTAG00000005042,ENSBTAG00000006241,ENSBTAG00000026461,ENSBTAG00000010959,ENSBTAG00000002186,ENSBTAG00000006189,ENSBTAG00000009963,ENSBTAG00000021953,ENSBTAG00000015807,ENSBTAG00000002298,ENSBTAG00000005807,ENSBTAG00000012927,ENSBTAG00000011682,ENSBTAG00000043981,ENSBTAG00000004051,ENSBTAG00000011832,ENSBTAG00000001872,ENSBTAG00000001473,ENSBTAG00000001888,ENSBTAG00000011964,ENSBTAG00000009903,ENSBTAG00000012137,ENSBTAG00000012148,ENSBTAG00000044202,ENSBTAG00000010152,ENSBTAG00000049277,ENSBTAG00000013109,ENSBTAG00000016462,ENSBTAG00000002920,ENSBTAG00000013916,ENSBTAG00000048378,ENSBTAG00000008248,ENSBTAG00000005514,ENSBTAG00000000494,ENSBTAG00000002718,ENSBTAG00000046092,ENSBTAG00000016080,ENSBTAG00000004510,ENSBTAG00000015460,ENSBTAG00000022032,ENSBTAG00000002083,ENSBTAG00000001573,ENSBTAG00000005980,ENSBTAG00000032121,ENSBTAG00000047299,ENSBTAG00000044118,ENSBTAG00000015073
HP	Slanting of the palpebral fissure	HP:0200006	0.0080907	2.09201	616	965	64	16525	ENSBTAG00000045779,ENSBTAG00000013300,ENSBTAG00000010312,ENSBTAG00000006189,ENSBTAG00000014602,ENSBTAG00000026403,ENSBTAG00000013538,ENSBTAG00000015487,ENSBTAG00000015648,ENSBTAG00000020215,ENSBTAG00000009026,ENSBTAG00000016533,ENSBTAG00000001888,ENSBTAG00000017764,ENSBTAG00000021656,ENSBTAG00000037456,ENSBTAG00000000662,ENSBTAG00000017222,ENSBTAG00000009742,ENSBTAG00000008272,ENSBTAG00000000382,ENSBTAG00000005151,ENSBTAG00000004613,ENSBTAG00000012148,ENSBTAG00000004768,ENSBTAG00000021614,ENSBTAG00000001700,ENSBTAG00000016006,ENSBTAG00000001771,ENSBTAG00000023795,ENSBTAG00000015939,ENSBTAG00000000105,ENSBTAG00000022360,ENSBTAG00000021700,ENSBTAG00000003607,ENSBTAG00000015713,ENSBTAG00000016462,ENSBTAG00000005532,ENSBTAG00000002920,ENSBTAG00000012564,ENSBTAG00000018229,ENSBTAG00000020382,ENSBTAG00000008248,ENSBTAG00000053677,ENSBTAG00000005514,ENSBTAG00000021703,ENSBTAG00000048810,ENSBTAG00000004962,ENSBTAG00000013259,ENSBTAG00000021574,ENSBTAG00000007986,ENSBTAG00000009309,ENSBTAG00000002083,ENSBTAG00000009231,ENSBTAG00000019313,ENSBTAG00000023372,ENSBTAG00000018088,ENSBTAG00000015894,ENSBTAG00000018019,ENSBTAG00000010671,ENSBTAG00000005092,ENSBTAG00000005980,ENSBTAG00000019888,ENSBTAG00000046775		HP	Abnormal muscle physiology	HP:0011804	0.0111301	1.9535	2152	1867	305	16525	ENSBTAG00000016514,ENSBTAG00000001721,ENSBTAG00000021955,ENSBTAG00000003740,ENSBTAG00000026199,ENSBTAG00000000522,ENSBTAG00000016267,ENSBTAG00000017869,ENSBTAG00000016804,ENSBTAG00000012012,ENSBTAG00000031358,ENSBTAG00000019819,ENSBTAG00000012125,ENSBTAG00000001835,ENSBTAG00000006495,ENSBTAG00000020527,ENSBTAG00000011803,ENSBTAG00000006045,ENSBTAG00000008361,ENSBTAG00000005260,ENSBTAG00000027444,ENSBTAG00000014521,ENSBTAG00000004679,ENSBTAG00000014843,ENSBTAG00000013116,ENSBTAG00000003642,ENSBTAG00000013197,ENSBTAG00000014835,ENSBTAG00000012096,ENSBTAG00000006241,ENSBTAG00000006884,ENSBTAG00000008389,ENSBTAG00000010125,ENSBTAG00000004739,ENSBTAG00000008528,ENSBTAG00000013300,ENSBTAG00000009080,ENSBTAG00000009703,ENSBTAG00000006588,ENSBTAG00000053003,ENSBTAG00000008338,ENSBTAG00000009707,ENSBTAG00000007763,ENSBTAG00000010312,ENSBTAG00000012117,ENSBTAG00000010959,ENSBTAG00000007725,ENSBTAG00000017024,ENSBTAG00000021143,ENSBTAG00000002186,ENSBTAG00000000404,ENSBTAG00000016950,ENSBTAG00000011076,ENSBTAG00000005857,ENSBTAG00000017656,ENSBTAG00000003758,ENSBTAG00000000037,ENSBTAG00000000711,ENSBTAG00000001325,ENSBTAG00000019136,ENSBTAG00000001816,ENSBTAG00000012857,ENSBTAG00000009963,ENSBTAG00000032223,ENSBTAG00000014602,ENSBTAG00000008921,ENSBTAG00000011539,ENSBTAG00000006928,ENSBTAG00000018072,ENSBTAG00000010647,ENSBTAG00000013475,ENSBTAG00000021953,ENSBTAG00000014079,ENSBTAG00000012581,ENSBTAG00000012705,ENSBTAG00000013538,ENSBTAG00000002298,ENSBTAG00000005769,ENSBTAG00000007203,ENSBTAG00000005807,ENSBTAG00000020777,ENSBTAG00000005380,ENSBTAG00000017397,ENSBTAG00000013290,ENSBTAG00000046670,ENSBTAG00000009426,ENSBTAG00000015968,ENSBTAG00000012771,ENSBTAG00000030434,ENSBTAG00000012927,ENSBTAG00000006160,ENSBTAG00000005412,ENSBTAG00000011682,ENSBTAG00000001868,ENSBTAG00000030456,ENSBTAG00000009611,ENSBTAG00000024542,ENSBTAG00000043981,ENSBTAG00000009208,ENSBTAG00000003109,ENSBTAG00000006085,ENSBTAG00000027081,ENSBTAG00000001027,ENSBTAG00000031184,ENSBTAG00000002817,ENSBTAG00000011298,ENSBTAG00000017639,ENSBTAG00000019052,ENSBTAG00000004421,ENSBTAG00000015294,ENSBTAG00000005964,ENSBTAG00000019073,ENSBTAG00000018126,ENSBTAG00000014550,ENSBTAG00000017465,ENSBTAG00000009636,ENSBTAG00000000918,ENSBTAG00000013491,ENSBTAG00000027795,ENSBTAG00000020215,ENSBTAG00000017801,ENSBTAG00000039161,ENSBTAG00000009026,ENSBTAG00000005078,ENSBTAG00000039552,ENSBTAG00000018928,ENSBTAG00000019265,ENSBTAG00000011832,ENSBTAG00000053303,ENSBTAG00000006740,ENSBTAG00000006262,ENSBTAG00000006065,ENSBTAG00000037980,ENSBTAG00000000704,ENSBTAG00000014339,ENSBTAG00000016533,ENSBTAG00000001640,ENSBTAG00000016131,ENSBTAG00000001473,ENSBTAG00000001888,ENSBTAG00000007319,ENSBTAG00000004770,ENSBTAG00000017764,ENSBTAG00000010134,ENSBTAG00000014861,ENSBTAG00000011964,ENSBTAG00000030817,ENSBTAG00000013227,ENSBTAG00000010401,ENSBTAG00000009903,ENSBTAG00000021859,ENSBTAG00000009428,ENSBTAG00000003237,ENSBTAG00000037456,ENSBTAG00000004302,ENSBTAG00000020130,ENSBTAG00000012137,ENSBTAG00000007570,ENSBTAG00000009549,ENSBTAG00000017222,ENSBTAG00000010659,ENSBTAG00000014689,ENSBTAG00000009742,ENSBTAG00000016663,ENSBTAG00000000382,ENSBTAG00000023891,ENSBTAG00000022991,ENSBTAG00000016967,ENSBTAG00000003111,ENSBTAG00000003410,ENSBTAG00000015354,ENSBTAG00000004613,ENSBTAG00000021076,ENSBTAG00000017958,ENSBTAG00000012148,ENSBTAG00000004768,ENSBTAG00000007399,ENSBTAG00000004015,ENSBTAG00000015988,ENSBTAG00000030343,ENSBTAG00000020087,ENSBTAG00000027875,ENSBTAG00000018996,ENSBTAG00000016076,ENSBTAG00000000699,ENSBTAG00000047608,ENSBTAG00000021614,ENSBTAG00000022069,ENSBTAG00000001771,ENSBTAG00000002425,ENSBTAG00000014611,ENSBTAG00000015761,ENSBTAG00000009506,ENSBTAG00000004631,ENSBTAG00000013955,ENSBTAG00000000105,ENSBTAG00000016758,ENSBTAG00000016414,ENSBTAG00000022360,ENSBTAG00000021961,ENSBTAG00000038849,ENSBTAG00000044202,ENSBTAG00000003690,ENSBTAG00000011266,ENSBTAG00000017175,ENSBTAG00000006029,ENSBTAG00000049277,ENSBTAG00000026915,ENSBTAG00000016618,ENSBTAG00000015713,ENSBTAG00000013109,ENSBTAG00000000392,ENSBTAG00000016462,ENSBTAG00000005532,ENSBTAG00000021068,ENSBTAG00000018123,ENSBTAG00000004171,ENSBTAG00000002920,ENSBTAG00000013916,ENSBTAG00000018979,ENSBTAG00000017421,ENSBTAG00000007787,ENSBTAG00000012564,ENSBTAG00000046413,ENSBTAG00000018502,ENSBTAG00000010584,ENSBTAG00000019818,ENSBTAG00000008842,ENSBTAG00000011399,ENSBTAG00000048378,ENSBTAG00000021705,ENSBTAG00000021325,ENSBTAG00000020382,ENSBTAG00000012039,ENSBTAG00000017694,ENSBTAG00000008248,ENSBTAG00000012729,ENSBTAG00000020480,ENSBTAG00000053677,ENSBTAG00000005514,ENSBTAG00000017682,ENSBTAG00000008816,ENSBTAG00000010859,ENSBTAG00000018125,ENSBTAG00000013802,ENSBTAG00000000603,ENSBTAG00000015804,ENSBTAG00000000329,ENSBTAG00000008837,ENSBTAG00000003975,ENSBTAG00000007120,ENSBTAG00000000494,ENSBTAG00000000042,ENSBTAG00000048810,ENSBTAG00000004318,ENSBTAG00000002718,ENSBTAG00000021574,ENSBTAG00000003954,ENSBTAG00000046092,ENSBTAG00000016080,ENSBTAG00000013801,ENSBTAG00000010778,ENSBTAG00000014432,ENSBTAG00000047702,ENSBTAG00000031432,ENSBTAG00000017388,ENSBTAG00000010672,ENSBTAG00000004510,ENSBTAG00000037972,ENSBTAG00000012152,ENSBTAG00000033153,ENSBTAG00000000074,ENSBTAG00000033136,ENSBTAG00000007870,ENSBTAG00000022032,ENSBTAG00000002083,ENSBTAG00000021778,ENSBTAG00000020983,ENSBTAG00000009231,ENSBTAG00000004824,ENSBTAG00000018088,ENSBTAG00000012501,ENSBTAG00000015894,ENSBTAG00000015719,ENSBTAG00000054229,ENSBTAG00000001573,ENSBTAG00000010642,ENSBTAG00000001439,ENSBTAG00000018019,ENSBTAG00000011072,ENSBTAG00000035958,ENSBTAG00000007090,ENSBTAG00000005980,ENSBTAG00000030335,ENSBTAG00000047299,ENSBTAG00000005533,ENSBTAG00000021713,ENSBTAG00000054844,ENSBTAG00000002190,ENSBTAG00000044118,ENSBTAG00000046644,ENSBTAG00000047341,ENSBTAG00000032961,ENSBTAG00000015073,ENSBTAG00000009362
HP	Abnormal appendicular skeleton morphology	HP:0011844	0.00967636	2.01429	1557	965	132	16525	ENSBTAG00000017869,ENSBTAG00000048903,ENSBTAG00000016266,ENSBTAG00000010083,ENSBTAG00000000310,ENSBTAG00000014835,ENSBTAG00000045779,ENSBTAG00000013300,ENSBTAG00000011187,ENSBTAG00000009080,ENSBTAG00000010312,ENSBTAG00000007725,ENSBTAG00000021143,ENSBTAG00000006189,ENSBTAG00000002081,ENSBTAG00000014602,ENSBTAG00000015973,ENSBTAG00000018072,ENSBTAG00000026403,ENSBTAG00000018269,ENSBTAG00000014903,ENSBTAG00000021078,ENSBTAG00000009990,ENSBTAG00000021953,ENSBTAG00000013538,ENSBTAG00000017397,ENSBTAG00000015487,ENSBTAG00000018715,ENSBTAG00000015648,ENSBTAG00000014261,ENSBTAG00000011682,ENSBTAG00000009611,ENSBTAG00000043981,ENSBTAG00000011298,ENSBTAG00000025942,ENSBTAG00000017019,ENSBTAG00000044106,ENSBTAG00000021035,ENSBTAG00000017801,ENSBTAG00000009026,ENSBTAG00000014339,ENSBTAG00000016533,ENSBTAG00000001888,ENSBTAG00000017764,ENSBTAG00000010134,ENSBTAG00000050824,ENSBTAG00000008126,ENSBTAG00000021656,ENSBTAG00000009394,ENSBTAG00000003208,ENSBTAG00000009428,ENSBTAG00000011224,ENSBTAG00000007767,ENSBTAG00000000662,ENSBTAG00000017222,ENSBTAG00000014689,ENSBTAG00000009742,ENSBTAG00000008272,ENSBTAG00000000382,ENSBTAG00000015354,ENSBTAG00000005151,ENSBTAG00000004613,ENSBTAG00000011796,ENSBTAG00000012148,ENSBTAG00000004768,ENSBTAG00000047608,ENSBTAG00000021614,ENSBTAG00000001700,ENSBTAG00000016006,ENSBTAG00000001771,ENSBTAG00000012582,ENSBTAG00000023795,ENSBTAG00000013955,ENSBTAG00000015939,ENSBTAG00000007331,ENSBTAG00000000105,ENSBTAG00000022360,ENSBTAG00000007499,ENSBTAG00000021700,ENSBTAG00000005903,ENSBTAG00000049277,ENSBTAG00000003607,ENSBTAG00000016462,ENSBTAG00000005532,ENSBTAG00000004171,ENSBTAG00000002920,ENSBTAG00000012564,ENSBTAG00000018229,ENSBTAG00000024394,ENSBTAG00000018502,ENSBTAG00000019818,ENSBTAG00000014057,ENSBTAG00000020382,ENSBTAG00000017694,ENSBTAG00000008248,ENSBTAG00000053677,ENSBTAG00000005514,ENSBTAG00000002179,ENSBTAG00000021703,ENSBTAG00000007120,ENSBTAG00000015053,ENSBTAG00000000494,ENSBTAG00000048810,ENSBTAG00000039195,ENSBTAG00000004962,ENSBTAG00000013259,ENSBTAG00000021574,ENSBTAG00000007986,ENSBTAG00000048237,ENSBTAG00000012920,ENSBTAG00000034522,ENSBTAG00000009309,ENSBTAG00000002083,ENSBTAG00000007808,ENSBTAG00000021778,ENSBTAG00000009231,ENSBTAG00000019313,ENSBTAG00000023372,ENSBTAG00000004824,ENSBTAG00000018088,ENSBTAG00000012501,ENSBTAG00000015894,ENSBTAG00000012330,ENSBTAG00000010671,ENSBTAG00000005092,ENSBTAG00000005980,ENSBTAG00000053484,ENSBTAG00000019888,ENSBTAG00000002997,ENSBTAG00000015073,ENSBTAG00000046775,ENSBTAG00000009362		HP	Abnormal vertebral morphology	HP:0003468	0.0120975	1.9173	401	1867	75	16525	ENSBTAG00000005250,ENSBTAG00000008300,ENSBTAG00000003740,ENSBTAG00000037811,ENSBTAG00000001835,ENSBTAG00000020527,ENSBTAG00000011803,ENSBTAG00000006045,ENSBTAG00000016822,ENSBTAG00000017195,ENSBTAG00000014824,ENSBTAG00000014835,ENSBTAG00000006241,ENSBTAG00000008389,ENSBTAG00000002551,ENSBTAG00000006588,ENSBTAG00000019267,ENSBTAG00000053003,ENSBTAG00000016950,ENSBTAG00000011613,ENSBTAG00000012771,ENSBTAG00000030434,ENSBTAG00000011682,ENSBTAG00000009208,ENSBTAG00000001027,ENSBTAG00000017639,ENSBTAG00000004421,ENSBTAG00000005964,ENSBTAG00000017465,ENSBTAG00000044106,ENSBTAG00000004051,ENSBTAG00000000342,ENSBTAG00000000704,ENSBTAG00000027337,ENSBTAG00000009903,ENSBTAG00000020130,ENSBTAG00000012137,ENSBTAG00000014689,ENSBTAG00000020575,ENSBTAG00000003410,ENSBTAG00000004613,ENSBTAG00000017958,ENSBTAG00000004768,ENSBTAG00000047608,ENSBTAG00000010956,ENSBTAG00000004631,ENSBTAG00000016414,ENSBTAG00000022360,ENSBTAG00000010152,ENSBTAG00000049277,ENSBTAG00000026915,ENSBTAG00000021068,ENSBTAG00000011454,ENSBTAG00000015267,ENSBTAG00000007787,ENSBTAG00000012564,ENSBTAG00000018502,ENSBTAG00000004104,ENSBTAG00000048378,ENSBTAG00000008341,ENSBTAG00000010859,ENSBTAG00000000494,ENSBTAG00000000042,ENSBTAG00000004318,ENSBTAG00000000995,ENSBTAG00000005445,ENSBTAG00000034522,ENSBTAG00000007808,ENSBTAG00000020799,ENSBTAG00000009231,ENSBTAG00000001439,ENSBTAG00000046922,ENSBTAG00000010671,ENSBTAG00000032092,ENSBTAG00000046644
HP	Abnormal central motor function	HP:0011442	0.011258	1.94854	1751	965	145	16525	ENSBTAG00000021955,ENSBTAG00000017869,ENSBTAG00000005947,ENSBTAG00000008361,ENSBTAG00000048903,ENSBTAG00000016266,ENSBTAG00000005260,ENSBTAG00000014521,ENSBTAG00000010083,ENSBTAG00000013300,ENSBTAG00000001096,ENSBTAG00000008766,ENSBTAG00000010312,ENSBTAG00000007725,ENSBTAG00000017024,ENSBTAG00000021143,ENSBTAG00000002081,ENSBTAG00000017656,ENSBTAG00000001816,ENSBTAG00000014602,ENSBTAG00000015973,ENSBTAG00000018072,ENSBTAG00000026403,ENSBTAG00000018777,ENSBTAG00000018269,ENSBTAG00000021078,ENSBTAG00000031709,ENSBTAG00000021953,ENSBTAG00000014079,ENSBTAG00000015807,ENSBTAG00000013538,ENSBTAG00000005380,ENSBTAG00000017397,ENSBTAG00000015487,ENSBTAG00000013290,ENSBTAG00000003746,ENSBTAG00000018715,ENSBTAG00000007439,ENSBTAG00000019184,ENSBTAG00000014261,ENSBTAG00000017810,ENSBTAG00000011682,ENSBTAG00000043981,ENSBTAG00000007160,ENSBTAG00000008279,ENSBTAG00000015294,ENSBTAG00000025942,ENSBTAG00000044106,ENSBTAG00000021035,ENSBTAG00000048296,ENSBTAG00000020215,ENSBTAG00000017801,ENSBTAG00000039161,ENSBTAG00000001692,ENSBTAG00000009026,ENSBTAG00000016533,ENSBTAG00000001616,ENSBTAG00000001888,ENSBTAG00000004770,ENSBTAG00000017764,ENSBTAG00000010134,ENSBTAG00000050824,ENSBTAG00000014861,ENSBTAG00000008126,ENSBTAG00000009428,ENSBTAG00000037456,ENSBTAG00000000662,ENSBTAG00000017222,ENSBTAG00000010659,ENSBTAG00000014689,ENSBTAG00000008571,ENSBTAG00000015336,ENSBTAG00000008272,ENSBTAG00000000382,ENSBTAG00000011796,ENSBTAG00000012148,ENSBTAG00000004768,ENSBTAG00000027875,ENSBTAG00000018996,ENSBTAG00000014520,ENSBTAG00000000699,ENSBTAG00000047608,ENSBTAG00000001700,ENSBTAG00000001771,ENSBTAG00000014611,ENSBTAG00000010956,ENSBTAG00000013955,ENSBTAG00000022360,ENSBTAG00000007499,ENSBTAG00000021700,ENSBTAG00000006029,ENSBTAG00000011833,ENSBTAG00000049277,ENSBTAG00000013109,ENSBTAG00000016462,ENSBTAG00000005532,ENSBTAG00000004171,ENSBTAG00000012564,ENSBTAG00000018229,ENSBTAG00000046413,ENSBTAG00000018502,ENSBTAG00000019818,ENSBTAG00000014057,ENSBTAG00000012039,ENSBTAG00000008248,ENSBTAG00000053677,ENSBTAG00000005514,ENSBTAG00000021703,ENSBTAG00000007120,ENSBTAG00000015053,ENSBTAG00000048810,ENSBTAG00000004962,ENSBTAG00000034069,ENSBTAG00000002944,ENSBTAG00000013259,ENSBTAG00000013153,ENSBTAG00000021574,ENSBTAG00000003954,ENSBTAG00000016080,ENSBTAG00000007986,ENSBTAG00000010778,ENSBTAG00000012920,ENSBTAG00000013317,ENSBTAG00000009309,ENSBTAG00000004510,ENSBTAG00000050675,ENSBTAG00000037729,ENSBTAG00000003773,ENSBTAG00000046900,ENSBTAG00000002083,ENSBTAG00000007939,ENSBTAG00000019313,ENSBTAG00000023372,ENSBTAG00000004824,ENSBTAG00000018088,ENSBTAG00000015894,ENSBTAG00000018019,ENSBTAG00000035958,ENSBTAG00000008596,ENSBTAG00000002125,ENSBTAG00000005682,ENSBTAG00000053484,ENSBTAG00000015073,ENSBTAG00000046775,ENSBTAG00000009362		HP	Abnormality of the musculature	HP:0003011	0.0127301	1.89517	2438	1867	340	16525	ENSBTAG00000005250,ENSBTAG00000016514,ENSBTAG00000001721,ENSBTAG00000021955,ENSBTAG00000011932,ENSBTAG00000003740,ENSBTAG00000026199,ENSBTAG00000000522,ENSBTAG00000016267,ENSBTAG00000017869,ENSBTAG00000016804,ENSBTAG00000012012,ENSBTAG00000031358,ENSBTAG00000019819,ENSBTAG00000011808,ENSBTAG00000012125,ENSBTAG00000001835,ENSBTAG00000006495,ENSBTAG00000020527,ENSBTAG00000011803,ENSBTAG00000006045,ENSBTAG00000008361,ENSBTAG00000005260,ENSBTAG00000027444,ENSBTAG00000014521,ENSBTAG00000004679,ENSBTAG00000014843,ENSBTAG00000017195,ENSBTAG00000013116,ENSBTAG00000003642,ENSBTAG00000013197,ENSBTAG00000014835,ENSBTAG00000012096,ENSBTAG00000006241,ENSBTAG00000006884,ENSBTAG00000008389,ENSBTAG00000010125,ENSBTAG00000004739,ENSBTAG00000008528,ENSBTAG00000013300,ENSBTAG00000009080,ENSBTAG00000009703,ENSBTAG00000006588,ENSBTAG00000019267,ENSBTAG00000053003,ENSBTAG00000008338,ENSBTAG00000009707,ENSBTAG00000051910,ENSBTAG00000007763,ENSBTAG00000010312,ENSBTAG00000012117,ENSBTAG00000010959,ENSBTAG00000007725,ENSBTAG00000017024,ENSBTAG00000021143,ENSBTAG00000031875,ENSBTAG00000002186,ENSBTAG00000000404,ENSBTAG00000016950,ENSBTAG00000011076,ENSBTAG00000005857,ENSBTAG00000019428,ENSBTAG00000017656,ENSBTAG00000003758,ENSBTAG00000000037,ENSBTAG00000000711,ENSBTAG00000001325,ENSBTAG00000019136,ENSBTAG00000001816,ENSBTAG00000012857,ENSBTAG00000009963,ENSBTAG00000032223,ENSBTAG00000014602,ENSBTAG00000008921,ENSBTAG00000021592,ENSBTAG00000011539,ENSBTAG00000006928,ENSBTAG00000018072,ENSBTAG00000010647,ENSBTAG00000013475,ENSBTAG00000021953,ENSBTAG00000014079,ENSBTAG00000012581,ENSBTAG00000012705,ENSBTAG00000013538,ENSBTAG00000002298,ENSBTAG00000005769,ENSBTAG00000007203,ENSBTAG00000005807,ENSBTAG00000020777,ENSBTAG00000005380,ENSBTAG00000017397,ENSBTAG00000013290,ENSBTAG00000046670,ENSBTAG00000012544,ENSBTAG00000003746,ENSBTAG00000009426,ENSBTAG00000015968,ENSBTAG00000012771,ENSBTAG00000030434,ENSBTAG00000012927,ENSBTAG00000006160,ENSBTAG00000019184,ENSBTAG00000005412,ENSBTAG00000011682,ENSBTAG00000001868,ENSBTAG00000030456,ENSBTAG00000009611,ENSBTAG00000024542,ENSBTAG00000043981,ENSBTAG00000009208,ENSBTAG00000003109,ENSBTAG00000006085,ENSBTAG00000027081,ENSBTAG00000021466,ENSBTAG00000001027,ENSBTAG00000031184,ENSBTAG00000002817,ENSBTAG00000011298,ENSBTAG00000017639,ENSBTAG00000019052,ENSBTAG00000004421,ENSBTAG00000015294,ENSBTAG00000005964,ENSBTAG00000019073,ENSBTAG00000018126,ENSBTAG00000014550,ENSBTAG00000017465,ENSBTAG00000009636,ENSBTAG00000000918,ENSBTAG00000013491,ENSBTAG00000027795,ENSBTAG00000020215,ENSBTAG00000017801,ENSBTAG00000039161,ENSBTAG00000009026,ENSBTAG00000005078,ENSBTAG00000039552,ENSBTAG00000018928,ENSBTAG00000019265,ENSBTAG00000011832,ENSBTAG00000000342,ENSBTAG00000053303,ENSBTAG00000006740,ENSBTAG00000006262,ENSBTAG00000001872,ENSBTAG00000006065,ENSBTAG00000037980,ENSBTAG00000000704,ENSBTAG00000014339,ENSBTAG00000016533,ENSBTAG00000001640,ENSBTAG00000016131,ENSBTAG00000001473,ENSBTAG00000001888,ENSBTAG00000007319,ENSBTAG00000004770,ENSBTAG00000017764,ENSBTAG00000010134,ENSBTAG00000014861,ENSBTAG00000011964,ENSBTAG00000030817,ENSBTAG00000013227,ENSBTAG00000010401,ENSBTAG00000009903,ENSBTAG00000021859,ENSBTAG00000009428,ENSBTAG00000003237,ENSBTAG00000037456,ENSBTAG00000017745,ENSBTAG00000004302,ENSBTAG00000020130,ENSBTAG00000012137,ENSBTAG00000007570,ENSBTAG00000009549,ENSBTAG00000017222,ENSBTAG00000010659,ENSBTAG00000014689,ENSBTAG00000009742,ENSBTAG00000016663,ENSBTAG00000000382,ENSBTAG00000023891,ENSBTAG00000022991,ENSBTAG00000016967,ENSBTAG00000003111,ENSBTAG00000003410,ENSBTAG00000015354,ENSBTAG00000005151,ENSBTAG00000004613,ENSBTAG00000019375,ENSBTAG00000021076,ENSBTAG00000017958,ENSBTAG00000012148,ENSBTAG00000004768,ENSBTAG00000007399,ENSBTAG00000004015,ENSBTAG00000016542,ENSBTAG00000015988,ENSBTAG00000030343,ENSBTAG00000020087,ENSBTAG00000027875,ENSBTAG00000018996,ENSBTAG00000016076,ENSBTAG00000000699,ENSBTAG00000047608,ENSBTAG00000021614,ENSBTAG00000022069,ENSBTAG00000001771,ENSBTAG00000002425,ENSBTAG00000014611,ENSBTAG00000015761,ENSBTAG00000009506,ENSBTAG00000004631,ENSBTAG00000013955,ENSBTAG00000000105,ENSBTAG00000016758,ENSBTAG00000016414,ENSBTAG00000022360,ENSBTAG00000021961,ENSBTAG00000038849,ENSBTAG00000044202,ENSBTAG00000044185,ENSBTAG00000003690,ENSBTAG00000011266,ENSBTAG00000017175,ENSBTAG00000006029,ENSBTAG00000010152,ENSBTAG00000049277,ENSBTAG00000026915,ENSBTAG00000016618,ENSBTAG00000015713,ENSBTAG00000013109,ENSBTAG00000000392,ENSBTAG00000016462,ENSBTAG00000005532,ENSBTAG00000021068,ENSBTAG00000018123,ENSBTAG00000004171,ENSBTAG00000011454,ENSBTAG00000006528,ENSBTAG00000002920,ENSBTAG00000013916,ENSBTAG00000018979,ENSBTAG00000017421,ENSBTAG00000007787,ENSBTAG00000012564,ENSBTAG00000046413,ENSBTAG00000018502,ENSBTAG00000010584,ENSBTAG00000019818,ENSBTAG00000008842,ENSBTAG00000011399,ENSBTAG00000048378,ENSBTAG00000021705,ENSBTAG00000021325,ENSBTAG00000020382,ENSBTAG00000012039,ENSBTAG00000017694,ENSBTAG00000008248,ENSBTAG00000012729,ENSBTAG00000020480,ENSBTAG00000053677,ENSBTAG00000005514,ENSBTAG00000008341,ENSBTAG00000017682,ENSBTAG00000007629,ENSBTAG00000008816,ENSBTAG00000010859,ENSBTAG00000018125,ENSBTAG00000013802,ENSBTAG00000000603,ENSBTAG00000015804,ENSBTAG00000000329,ENSBTAG00000008837,ENSBTAG00000003975,ENSBTAG00000007120,ENSBTAG00000000494,ENSBTAG00000000042,ENSBTAG00000048810,ENSBTAG00000004318,ENSBTAG00000004832,ENSBTAG00000002718,ENSBTAG00000021574,ENSBTAG00000003954,ENSBTAG00000046092,ENSBTAG00000016080,ENSBTAG00000013801,ENSBTAG00000010778,ENSBTAG00000014432,ENSBTAG00000047702,ENSBTAG00000034522,ENSBTAG00000031432,ENSBTAG00000017388,ENSBTAG00000010672,ENSBTAG00000004510,ENSBTAG00000037972,ENSBTAG00000012152,ENSBTAG00000033153,ENSBTAG00000015460,ENSBTAG00000000074,ENSBTAG00000033136,ENSBTAG00000007870,ENSBTAG00000022032,ENSBTAG00000002083,ENSBTAG00000020799,ENSBTAG00000021778,ENSBTAG00000020983,ENSBTAG00000009231,ENSBTAG00000004824,ENSBTAG00000018088,ENSBTAG00000007268,ENSBTAG00000012501,ENSBTAG00000015894,ENSBTAG00000015719,ENSBTAG00000054229,ENSBTAG00000001573,ENSBTAG00000010642,ENSBTAG00000001439,ENSBTAG00000018019,ENSBTAG00000011072,ENSBTAG00000012330,ENSBTAG00000035958,ENSBTAG00000010671,ENSBTAG00000007090,ENSBTAG00000005980,ENSBTAG00000005682,ENSBTAG00000030335,ENSBTAG00000047299,ENSBTAG00000005533,ENSBTAG00000021713,ENSBTAG00000021855,ENSBTAG00000054844,ENSBTAG00000002190,ENSBTAG00000044118,ENSBTAG00000046644,ENSBTAG00000047341,ENSBTAG00000046362,ENSBTAG00000032961,ENSBTAG00000015073,ENSBTAG00000009362
HP	Abnormal facial shape	HP:0001999	0.0117905	1.92847	1025	965	94	16525	ENSBTAG00000016514,ENSBTAG00000017869,ENSBTAG00000013116,ENSBTAG00000045779,ENSBTAG00000013300,ENSBTAG00000010312,ENSBTAG00000021143,ENSBTAG00000006189,ENSBTAG00000017656,ENSBTAG00000014602,ENSBTAG00000026403,ENSBTAG00000021078,ENSBTAG00000013538,ENSBTAG00000005380,ENSBTAG00000017397,ENSBTAG00000015487,ENSBTAG00000018715,ENSBTAG00000015648,ENSBTAG00000014261,ENSBTAG00000009611,ENSBTAG00000011298,ENSBTAG00000025942,ENSBTAG00000020215,ENSBTAG00000001692,ENSBTAG00000009026,ENSBTAG00000014339,ENSBTAG00000001888,ENSBTAG00000017764,ENSBTAG00000021656,ENSBTAG00000007767,ENSBTAG00000037456,ENSBTAG00000000662,ENSBTAG00000017222,ENSBTAG00000010659,ENSBTAG00000014689,ENSBTAG00000008272,ENSBTAG00000000382,ENSBTAG00000015354,ENSBTAG00000004613,ENSBTAG00000011796,ENSBTAG00000012148,ENSBTAG00000004768,ENSBTAG00000001700,ENSBTAG00000016006,ENSBTAG00000001771,ENSBTAG00000013955,ENSBTAG00000015939,ENSBTAG00000007331,ENSBTAG00000000105,ENSBTAG00000022360,ENSBTAG00000021700,ENSBTAG00000015713,ENSBTAG00000016462,ENSBTAG00000005532,ENSBTAG00000002920,ENSBTAG00000012564,ENSBTAG00000018229,ENSBTAG00000018502,ENSBTAG00000020382,ENSBTAG00000017694,ENSBTAG00000053677,ENSBTAG00000005514,ENSBTAG00000021703,ENSBTAG00000015053,ENSBTAG00000000494,ENSBTAG00000048810,ENSBTAG00000039195,ENSBTAG00000010113,ENSBTAG00000004962,ENSBTAG00000013259,ENSBTAG00000021574,ENSBTAG00000003954,ENSBTAG00000013801,ENSBTAG00000007986,ENSBTAG00000048237,ENSBTAG00000012920,ENSBTAG00000013317,ENSBTAG00000034522,ENSBTAG00000009309,ENSBTAG00000000074,ENSBTAG00000002083,ENSBTAG00000021778,ENSBTAG00000009231,ENSBTAG00000019313,ENSBTAG00000023372,ENSBTAG00000018088,ENSBTAG00000012501,ENSBTAG00000035958,ENSBTAG00000005092,ENSBTAG00000005980,ENSBTAG00000053484,ENSBTAG00000019888,ENSBTAG00000002997,ENSBTAG00000046775		HP	Abnormal muscle tone	HP:0003808	0.0171466	1.76582	1835	1867	264	16525	ENSBTAG00000016514,ENSBTAG00000021955,ENSBTAG00000003740,ENSBTAG00000026199,ENSBTAG00000000522,ENSBTAG00000016804,ENSBTAG00000012012,ENSBTAG00000031358,ENSBTAG00000019819,ENSBTAG00000012125,ENSBTAG00000001835,ENSBTAG00000006495,ENSBTAG00000020527,ENSBTAG00000006045,ENSBTAG00000008361,ENSBTAG00000014521,ENSBTAG00000014843,ENSBTAG00000013116,ENSBTAG00000003642,ENSBTAG00000013197,ENSBTAG00000014835,ENSBTAG00000012096,ENSBTAG00000006241,ENSBTAG00000008389,ENSBTAG00000004739,ENSBTAG00000008528,ENSBTAG00000013300,ENSBTAG00000009080,ENSBTAG00000009703,ENSBTAG00000006588,ENSBTAG00000053003,ENSBTAG00000008338,ENSBTAG00000009707,ENSBTAG00000007763,ENSBTAG00000010312,ENSBTAG00000012117,ENSBTAG00000007725,ENSBTAG00000017024,ENSBTAG00000021143,ENSBTAG00000002186,ENSBTAG00000000404,ENSBTAG00000016950,ENSBTAG00000011076,ENSBTAG00000005857,ENSBTAG00000017656,ENSBTAG00000003758,ENSBTAG00000000037,ENSBTAG00000001325,ENSBTAG00000019136,ENSBTAG00000001816,ENSBTAG00000009963,ENSBTAG00000032223,ENSBTAG00000014602,ENSBTAG00000011539,ENSBTAG00000018072,ENSBTAG00000010647,ENSBTAG00000021953,ENSBTAG00000014079,ENSBTAG00000012581,ENSBTAG00000012705,ENSBTAG00000013538,ENSBTAG00000002298,ENSBTAG00000005769,ENSBTAG00000007203,ENSBTAG00000005807,ENSBTAG00000020777,ENSBTAG00000005380,ENSBTAG00000017397,ENSBTAG00000009426,ENSBTAG00000015968,ENSBTAG00000012771,ENSBTAG00000030434,ENSBTAG00000006160,ENSBTAG00000005412,ENSBTAG00000011682,ENSBTAG00000001868,ENSBTAG00000030456,ENSBTAG00000009611,ENSBTAG00000024542,ENSBTAG00000009208,ENSBTAG00000003109,ENSBTAG00000006085,ENSBTAG00000027081,ENSBTAG00000001027,ENSBTAG00000031184,ENSBTAG00000002817,ENSBTAG00000011298,ENSBTAG00000017639,ENSBTAG00000019052,ENSBTAG00000004421,ENSBTAG00000015294,ENSBTAG00000005964,ENSBTAG00000019073,ENSBTAG00000018126,ENSBTAG00000014550,ENSBTAG00000000918,ENSBTAG00000013491,ENSBTAG00000027795,ENSBTAG00000020215,ENSBTAG00000017801,ENSBTAG00000039161,ENSBTAG00000009026,ENSBTAG00000005078,ENSBTAG00000039552,ENSBTAG00000018928,ENSBTAG00000019265,ENSBTAG00000011832,ENSBTAG00000053303,ENSBTAG00000006740,ENSBTAG00000037980,ENSBTAG00000000704,ENSBTAG00000014339,ENSBTAG00000016533,ENSBTAG00000001640,ENSBTAG00000016131,ENSBTAG00000001473,ENSBTAG00000001888,ENSBTAG00000004770,ENSBTAG00000017764,ENSBTAG00000010134,ENSBTAG00000014861,ENSBTAG00000011964,ENSBTAG00000030817,ENSBTAG00000013227,ENSBTAG00000010401,ENSBTAG00000009903,ENSBTAG00000021859,ENSBTAG00000009428,ENSBTAG00000003237,ENSBTAG00000037456,ENSBTAG00000004302,ENSBTAG00000020130,ENSBTAG00000007570,ENSBTAG00000017222,ENSBTAG00000010659,ENSBTAG00000014689,ENSBTAG00000016663,ENSBTAG00000000382,ENSBTAG00000022991,ENSBTAG00000016967,ENSBTAG00000003111,ENSBTAG00000003410,ENSBTAG00000015354,ENSBTAG00000004613,ENSBTAG00000021076,ENSBTAG00000017958,ENSBTAG00000012148,ENSBTAG00000004768,ENSBTAG00000004015,ENSBTAG00000020087,ENSBTAG00000027875,ENSBTAG00000018996,ENSBTAG00000016076,ENSBTAG00000047608,ENSBTAG00000021614,ENSBTAG00000022069,ENSBTAG00000001771,ENSBTAG00000002425,ENSBTAG00000014611,ENSBTAG00000015761,ENSBTAG00000009506,ENSBTAG00000004631,ENSBTAG00000013955,ENSBTAG00000000105,ENSBTAG00000016758,ENSBTAG00000016414,ENSBTAG00000022360,ENSBTAG00000021961,ENSBTAG00000044202,ENSBTAG00000003690,ENSBTAG00000017175,ENSBTAG00000006029,ENSBTAG00000049277,ENSBTAG00000026915,ENSBTAG00000016618,ENSBTAG00000015713,ENSBTAG00000013109,ENSBTAG00000000392,ENSBTAG00000016462,ENSBTAG00000005532,ENSBTAG00000021068,ENSBTAG00000018123,ENSBTAG00000004171,ENSBTAG00000002920,ENSBTAG00000013916,ENSBTAG00000018979,ENSBTAG00000017421,ENSBTAG00000007787,ENSBTAG00000012564,ENSBTAG00000046413,ENSBTAG00000018502,ENSBTAG00000019818,ENSBTAG00000011399,ENSBTAG00000048378,ENSBTAG00000021705,ENSBTAG00000021325,ENSBTAG00000020382,ENSBTAG00000012039,ENSBTAG00000017694,ENSBTAG00000008248,ENSBTAG00000012729,ENSBTAG00000053677,ENSBTAG00000005514,ENSBTAG00000008816,ENSBTAG00000010859,ENSBTAG00000018125,ENSBTAG00000013802,ENSBTAG00000000603,ENSBTAG00000015804,ENSBTAG00000000329,ENSBTAG00000008837,ENSBTAG00000003975,ENSBTAG00000007120,ENSBTAG00000000494,ENSBTAG00000000042,ENSBTAG00000048810,ENSBTAG00000004318,ENSBTAG00000002718,ENSBTAG00000021574,ENSBTAG00000003954,ENSBTAG00000046092,ENSBTAG00000016080,ENSBTAG00000013801,ENSBTAG00000010778,ENSBTAG00000014432,ENSBTAG00000047702,ENSBTAG00000031432,ENSBTAG00000017388,ENSBTAG00000010672,ENSBTAG00000004510,ENSBTAG00000037972,ENSBTAG00000012152,ENSBTAG00000033153,ENSBTAG00000000074,ENSBTAG00000033136,ENSBTAG00000007870,ENSBTAG00000022032,ENSBTAG00000002083,ENSBTAG00000021778,ENSBTAG00000020983,ENSBTAG00000009231,ENSBTAG00000004824,ENSBTAG00000018088,ENSBTAG00000012501,ENSBTAG00000015894,ENSBTAG00000054229,ENSBTAG00000001573,ENSBTAG00000010642,ENSBTAG00000001439,ENSBTAG00000018019,ENSBTAG00000011072,ENSBTAG00000035958,ENSBTAG00000005980,ENSBTAG00000047299,ENSBTAG00000005533,ENSBTAG00000021713,ENSBTAG00000054844,ENSBTAG00000002190,ENSBTAG00000044118,ENSBTAG00000046644,ENSBTAG00000047341,ENSBTAG00000032961,ENSBTAG00000015073,ENSBTAG00000009362
HP	Micrognathia	HP:0000347	0.0121665	1.91483	702	965	70	16525	ENSBTAG00000016514,ENSBTAG00000013116,ENSBTAG00000013300,ENSBTAG00000010312,ENSBTAG00000006189,ENSBTAG00000014602,ENSBTAG00000026403,ENSBTAG00000021078,ENSBTAG00000021953,ENSBTAG00000013538,ENSBTAG00000015487,ENSBTAG00000018715,ENSBTAG00000015648,ENSBTAG00000014261,ENSBTAG00000009611,ENSBTAG00000011298,ENSBTAG00000021035,ENSBTAG00000017801,ENSBTAG00000010134,ENSBTAG00000021656,ENSBTAG00000009394,ENSBTAG00000007767,ENSBTAG00000037456,ENSBTAG00000000662,ENSBTAG00000017222,ENSBTAG00000014689,ENSBTAG00000009742,ENSBTAG00000000382,ENSBTAG00000015354,ENSBTAG00000004613,ENSBTAG00000004768,ENSBTAG00000021614,ENSBTAG00000016006,ENSBTAG00000001771,ENSBTAG00000023795,ENSBTAG00000015939,ENSBTAG00000000105,ENSBTAG00000007499,ENSBTAG00000021700,ENSBTAG00000003607,ENSBTAG00000005532,ENSBTAG00000002920,ENSBTAG00000018229,ENSBTAG00000011399,ENSBTAG00000017694,ENSBTAG00000005514,ENSBTAG00000015053,ENSBTAG00000000494,ENSBTAG00000010113,ENSBTAG00000004962,ENSBTAG00000013259,ENSBTAG00000021574,ENSBTAG00000007986,ENSBTAG00000012920,ENSBTAG00000034522,ENSBTAG00000009309,ENSBTAG00000002083,ENSBTAG00000007808,ENSBTAG00000021778,ENSBTAG00000009231,ENSBTAG00000019313,ENSBTAG00000023372,ENSBTAG00000018088,ENSBTAG00000018019,ENSBTAG00000035958,ENSBTAG00000010671,ENSBTAG00000005092,ENSBTAG00000005980,ENSBTAG00000053484,ENSBTAG00000019888		HP	Behavioral abnormality	HP:0000708	0.0181527	1.74106	1662	1867	242	16525	ENSBTAG00000021955,ENSBTAG00000017818,ENSBTAG00000003740,ENSBTAG00000026199,ENSBTAG00000000522,ENSBTAG00000017869,ENSBTAG00000016804,ENSBTAG00000031358,ENSBTAG00000012125,ENSBTAG00000001835,ENSBTAG00000006495,ENSBTAG00000011082,ENSBTAG00000008361,ENSBTAG00000005260,ENSBTAG00000005042,ENSBTAG00000013116,ENSBTAG00000013197,ENSBTAG00000045779,ENSBTAG00000012096,ENSBTAG00000006241,ENSBTAG00000008389,ENSBTAG00000010125,ENSBTAG00000026461,ENSBTAG00000004739,ENSBTAG00000008528,ENSBTAG00000013300,ENSBTAG00000009080,ENSBTAG00000007763,ENSBTAG00000010312,ENSBTAG00000030209,ENSBTAG00000007725,ENSBTAG00000017024,ENSBTAG00000021143,ENSBTAG00000002186,ENSBTAG00000010096,ENSBTAG00000006189,ENSBTAG00000011076,ENSBTAG00000005857,ENSBTAG00000019428,ENSBTAG00000017656,ENSBTAG00000003758,ENSBTAG00000000037,ENSBTAG00000005828,ENSBTAG00000019136,ENSBTAG00000014602,ENSBTAG00000011539,ENSBTAG00000018072,ENSBTAG00000016007,ENSBTAG00000005578,ENSBTAG00000010647,ENSBTAG00000013475,ENSBTAG00000021953,ENSBTAG00000017554,ENSBTAG00000014079,ENSBTAG00000015807,ENSBTAG00000012581,ENSBTAG00000013538,ENSBTAG00000002298,ENSBTAG00000005769,ENSBTAG00000007203,ENSBTAG00000005807,ENSBTAG00000020777,ENSBTAG00000017397,ENSBTAG00000012544,ENSBTAG00000009426,ENSBTAG00000015968,ENSBTAG00000012771,ENSBTAG00000010994,ENSBTAG00000006160,ENSBTAG00000011682,ENSBTAG00000030456,ENSBTAG00000009611,ENSBTAG00000024542,ENSBTAG00000043981,ENSBTAG00000010992,ENSBTAG00000003109,ENSBTAG00000027081,ENSBTAG00000021466,ENSBTAG00000031184,ENSBTAG00000002817,ENSBTAG00000017639,ENSBTAG00000019052,ENSBTAG00000015294,ENSBTAG00000005964,ENSBTAG00000017448,ENSBTAG00000019073,ENSBTAG00000018126,ENSBTAG00000014550,ENSBTAG00000017465,ENSBTAG00000009636,ENSBTAG00000013491,ENSBTAG00000021035,ENSBTAG00000004051,ENSBTAG00000027795,ENSBTAG00000020215,ENSBTAG00000017801,ENSBTAG00000039161,ENSBTAG00000009026,ENSBTAG00000005078,ENSBTAG00000011832,ENSBTAG00000053303,ENSBTAG00000006065,ENSBTAG00000037980,ENSBTAG00000000704,ENSBTAG00000014339,ENSBTAG00000016533,ENSBTAG00000001640,ENSBTAG00000001473,ENSBTAG00000001888,ENSBTAG00000007319,ENSBTAG00000004770,ENSBTAG00000017764,ENSBTAG00000010134,ENSBTAG00000014861,ENSBTAG00000018966,ENSBTAG00000017129,ENSBTAG00000021656,ENSBTAG00000010401,ENSBTAG00000009903,ENSBTAG00000003237,ENSBTAG00000037456,ENSBTAG00000004302,ENSBTAG00000020130,ENSBTAG00000007570,ENSBTAG00000010659,ENSBTAG00000003806,ENSBTAG00000008571,ENSBTAG00000009742,ENSBTAG00000000382,ENSBTAG00000022991,ENSBTAG00000003410,ENSBTAG00000015354,ENSBTAG00000004613,ENSBTAG00000021076,ENSBTAG00000017958,ENSBTAG00000012148,ENSBTAG00000004768,ENSBTAG00000004015,ENSBTAG00000020087,ENSBTAG00000018996,ENSBTAG00000016076,ENSBTAG00000000699,ENSBTAG00000047608,ENSBTAG00000021614,ENSBTAG00000022069,ENSBTAG00000001771,ENSBTAG00000002425,ENSBTAG00000014611,ENSBTAG00000015761,ENSBTAG00000009506,ENSBTAG00000013955,ENSBTAG00000016758,ENSBTAG00000016414,ENSBTAG00000022360,ENSBTAG00000021961,ENSBTAG00000044202,ENSBTAG00000003690,ENSBTAG00000011266,ENSBTAG00000017175,ENSBTAG00000010152,ENSBTAG00000049277,ENSBTAG00000026915,ENSBTAG00000015713,ENSBTAG00000016462,ENSBTAG00000005532,ENSBTAG00000021068,ENSBTAG00000020053,ENSBTAG00000018123,ENSBTAG00000004171,ENSBTAG00000006528,ENSBTAG00000002920,ENSBTAG00000013916,ENSBTAG00000015267,ENSBTAG00000017421,ENSBTAG00000007787,ENSBTAG00000012564,ENSBTAG00000010584,ENSBTAG00000019818,ENSBTAG00000004104,ENSBTAG00000021325,ENSBTAG00000019175,ENSBTAG00000012039,ENSBTAG00000008248,ENSBTAG00000053677,ENSBTAG00000005514,ENSBTAG00000013096,ENSBTAG00000014609,ENSBTAG00000018125,ENSBTAG00000000603,ENSBTAG00000015804,ENSBTAG00000008837,ENSBTAG00000003975,ENSBTAG00000007120,ENSBTAG00000000494,ENSBTAG00000048810,ENSBTAG00000039195,ENSBTAG00000003959,ENSBTAG00000004318,ENSBTAG00000002718,ENSBTAG00000021574,ENSBTAG00000003954,ENSBTAG00000046092,ENSBTAG00000010778,ENSBTAG00000014432,ENSBTAG00000047702,ENSBTAG00000017388,ENSBTAG00000010672,ENSBTAG00000004510,ENSBTAG00000012152,ENSBTAG00000033153,ENSBTAG00000015460,ENSBTAG00000003773,ENSBTAG00000022032,ENSBTAG00000002083,ENSBTAG00000007808,ENSBTAG00000021778,ENSBTAG00000009231,ENSBTAG00000005106,ENSBTAG00000018088,ENSBTAG00000015894,ENSBTAG00000001185,ENSBTAG00000009888,ENSBTAG00000015719,ENSBTAG00000054229,ENSBTAG00000001573,ENSBTAG00000010642,ENSBTAG00000001439,ENSBTAG00000046922,ENSBTAG00000018019,ENSBTAG00000010671,ENSBTAG00000005980,ENSBTAG00000005682,ENSBTAG00000032121,ENSBTAG00000030335,ENSBTAG00000047299,ENSBTAG00000005533,ENSBTAG00000021713,ENSBTAG00000002190,ENSBTAG00000044118,ENSBTAG00000046644,ENSBTAG00000047341,ENSBTAG00000009362
HP	Neurodevelopmental delay	HP:0012758	0.012447	1.90493	1946	965	158	16525	ENSBTAG00000016514,ENSBTAG00000021955,ENSBTAG00000017869,ENSBTAG00000048903,ENSBTAG00000016266,ENSBTAG00000014521,ENSBTAG00000010083,ENSBTAG00000013116,ENSBTAG00000014835,ENSBTAG00000045779,ENSBTAG00000013300,ENSBTAG00000001096,ENSBTAG00000008766,ENSBTAG00000009707,ENSBTAG00000010312,ENSBTAG00000007725,ENSBTAG00000021143,ENSBTAG00000006189,ENSBTAG00000002081,ENSBTAG00000017656,ENSBTAG00000003068,ENSBTAG00000001816,ENSBTAG00000012857,ENSBTAG00000014602,ENSBTAG00000015973,ENSBTAG00000018072,ENSBTAG00000026403,ENSBTAG00000018777,ENSBTAG00000018269,ENSBTAG00000021953,ENSBTAG00000015807,ENSBTAG00000013538,ENSBTAG00000017397,ENSBTAG00000015487,ENSBTAG00000018715,ENSBTAG00000015648,ENSBTAG00000019184,ENSBTAG00000014261,ENSBTAG00000011682,ENSBTAG00000009611,ENSBTAG00000043981,ENSBTAG00000008279,ENSBTAG00000011298,ENSBTAG00000008120,ENSBTAG00000015294,ENSBTAG00000021133,ENSBTAG00000021035,ENSBTAG00000048296,ENSBTAG00000020215,ENSBTAG00000017801,ENSBTAG00000001692,ENSBTAG00000009026,ENSBTAG00000014339,ENSBTAG00000016533,ENSBTAG00000001616,ENSBTAG00000001888,ENSBTAG00000004770,ENSBTAG00000017764,ENSBTAG00000010134,ENSBTAG00000008126,ENSBTAG00000021656,ENSBTAG00000012758,ENSBTAG00000037456,ENSBTAG00000000662,ENSBTAG00000017222,ENSBTAG00000010659,ENSBTAG00000014689,ENSBTAG00000008571,ENSBTAG00000009742,ENSBTAG00000015336,ENSBTAG00000008272,ENSBTAG00000000382,ENSBTAG00000004613,ENSBTAG00000011796,ENSBTAG00000012148,ENSBTAG00000004768,ENSBTAG00000014520,ENSBTAG00000021614,ENSBTAG00000001700,ENSBTAG00000016006,ENSBTAG00000001771,ENSBTAG00000012582,ENSBTAG00000023795,ENSBTAG00000013955,ENSBTAG00000015939,ENSBTAG00000022360,ENSBTAG00000007499,ENSBTAG00000021700,ENSBTAG00000005903,ENSBTAG00000006029,ENSBTAG00000011833,ENSBTAG00000049277,ENSBTAG00000003607,ENSBTAG00000015713,ENSBTAG00000016462,ENSBTAG00000005532,ENSBTAG00000004171,ENSBTAG00000002920,ENSBTAG00000012564,ENSBTAG00000018229,ENSBTAG00000046413,ENSBTAG00000018502,ENSBTAG00000019818,ENSBTAG00000014057,ENSBTAG00000019175,ENSBTAG00000012039,ENSBTAG00000008248,ENSBTAG00000053677,ENSBTAG00000005514,ENSBTAG00000021703,ENSBTAG00000007120,ENSBTAG00000015053,ENSBTAG00000000494,ENSBTAG00000048810,ENSBTAG00000010113,ENSBTAG00000004962,ENSBTAG00000013259,ENSBTAG00000021574,ENSBTAG00000003954,ENSBTAG00000016080,ENSBTAG00000013801,ENSBTAG00000007986,ENSBTAG00000010778,ENSBTAG00000015337,ENSBTAG00000006296,ENSBTAG00000012920,ENSBTAG00000013317,ENSBTAG00000034522,ENSBTAG00000010672,ENSBTAG00000009309,ENSBTAG00000004510,ENSBTAG00000050675,ENSBTAG00000000074,ENSBTAG00000003773,ENSBTAG00000007870,ENSBTAG00000002083,ENSBTAG00000007808,ENSBTAG00000021778,ENSBTAG00000009231,ENSBTAG00000019313,ENSBTAG00000018088,ENSBTAG00000027557,ENSBTAG00000012501,ENSBTAG00000015894,ENSBTAG00000018019,ENSBTAG00000035958,ENSBTAG00000010671,ENSBTAG00000005092,ENSBTAG00000005980,ENSBTAG00000003636,ENSBTAG00000032121,ENSBTAG00000030335,ENSBTAG00000045931,ENSBTAG00000053484,ENSBTAG00000019888,ENSBTAG00000015073,ENSBTAG00000046775,ENSBTAG00000009362		HP	Abnormality of musculoskeletal physiology	HP:0011843	0.0188625	1.7244	1365	1867	204	16525	ENSBTAG00000005250,ENSBTAG00000008300,ENSBTAG00000001335,ENSBTAG00000012994,ENSBTAG00000011932,ENSBTAG00000003740,ENSBTAG00000026199,ENSBTAG00000000522,ENSBTAG00000017869,ENSBTAG00000012012,ENSBTAG00000031358,ENSBTAG00000019819,ENSBTAG00000001835,ENSBTAG00000006495,ENSBTAG00000020527,ENSBTAG00000011082,ENSBTAG00000011803,ENSBTAG00000006045,ENSBTAG00000016822,ENSBTAG00000027444,ENSBTAG00000017195,ENSBTAG00000017060,ENSBTAG00000014824,ENSBTAG00000013116,ENSBTAG00000006241,ENSBTAG00000008389,ENSBTAG00000010125,ENSBTAG00000008528,ENSBTAG00000002551,ENSBTAG00000013300,ENSBTAG00000009080,ENSBTAG00000009703,ENSBTAG00000019267,ENSBTAG00000053003,ENSBTAG00000009707,ENSBTAG00000007763,ENSBTAG00000010312,ENSBTAG00000012117,ENSBTAG00000010959,ENSBTAG00000007725,ENSBTAG00000021143,ENSBTAG00000031875,ENSBTAG00000006189,ENSBTAG00000016950,ENSBTAG00000002081,ENSBTAG00000019428,ENSBTAG00000009963,ENSBTAG00000014602,ENSBTAG00000021592,ENSBTAG00000011539,ENSBTAG00000002606,ENSBTAG00000021953,ENSBTAG00000012705,ENSBTAG00000002298,ENSBTAG00000005807,ENSBTAG00000020777,ENSBTAG00000013290,ENSBTAG00000018258,ENSBTAG00000012544,ENSBTAG00000009426,ENSBTAG00000030434,ENSBTAG00000005412,ENSBTAG00000011682,ENSBTAG00000006085,ENSBTAG00000021466,ENSBTAG00000001027,ENSBTAG00000031184,ENSBTAG00000011298,ENSBTAG00000017639,ENSBTAG00000004421,ENSBTAG00000005964,ENSBTAG00000008612,ENSBTAG00000018126,ENSBTAG00000025942,ENSBTAG00000017465,ENSBTAG00000000918,ENSBTAG00000044106,ENSBTAG00000021035,ENSBTAG00000004051,ENSBTAG00000020215,ENSBTAG00000039161,ENSBTAG00000005078,ENSBTAG00000039552,ENSBTAG00000011832,ENSBTAG00000000342,ENSBTAG00000053303,ENSBTAG00000001872,ENSBTAG00000006065,ENSBTAG00000000704,ENSBTAG00000016533,ENSBTAG00000001640,ENSBTAG00000016131,ENSBTAG00000001473,ENSBTAG00000001888,ENSBTAG00000007319,ENSBTAG00000004770,ENSBTAG00000017764,ENSBTAG00000030817,ENSBTAG00000010401,ENSBTAG00000009903,ENSBTAG00000009428,ENSBTAG00000037456,ENSBTAG00000017745,ENSBTAG00000020130,ENSBTAG00000012137,ENSBTAG00000007570,ENSBTAG00000017222,ENSBTAG00000009742,ENSBTAG00000016663,ENSBTAG00000000382,ENSBTAG00000020575,ENSBTAG00000010498,ENSBTAG00000003410,ENSBTAG00000015354,ENSBTAG00000004613,ENSBTAG00000019375,ENSBTAG00000021076,ENSBTAG00000004768,ENSBTAG00000016542,ENSBTAG00000030343,ENSBTAG00000027875,ENSBTAG00000016076,ENSBTAG00000047608,ENSBTAG00000001771,ENSBTAG00000002425,ENSBTAG00000010956,ENSBTAG00000000105,ENSBTAG00000016758,ENSBTAG00000016414,ENSBTAG00000022360,ENSBTAG00000011266,ENSBTAG00000049277,ENSBTAG00000015713,ENSBTAG00000013109,ENSBTAG00000000392,ENSBTAG00000005532,ENSBTAG00000021068,ENSBTAG00000018123,ENSBTAG00000004171,ENSBTAG00000011454,ENSBTAG00000002920,ENSBTAG00000015267,ENSBTAG00000012564,ENSBTAG00000046413,ENSBTAG00000010584,ENSBTAG00000019818,ENSBTAG00000004104,ENSBTAG00000048378,ENSBTAG00000021705,ENSBTAG00000019175,ENSBTAG00000020382,ENSBTAG00000012039,ENSBTAG00000017694,ENSBTAG00000008248,ENSBTAG00000020480,ENSBTAG00000053677,ENSBTAG00000008341,ENSBTAG00000017682,ENSBTAG00000014609,ENSBTAG00000008816,ENSBTAG00000018125,ENSBTAG00000015804,ENSBTAG00000000329,ENSBTAG00000007120,ENSBTAG00000000494,ENSBTAG00000000042,ENSBTAG00000048810,ENSBTAG00000000995,ENSBTAG00000002718,ENSBTAG00000021574,ENSBTAG00000046092,ENSBTAG00000047702,ENSBTAG00000048237,ENSBTAG00000005445,ENSBTAG00000034522,ENSBTAG00000017388,ENSBTAG00000012152,ENSBTAG00000015460,ENSBTAG00000007870,ENSBTAG00000002083,ENSBTAG00000007808,ENSBTAG00000020799,ENSBTAG00000021778,ENSBTAG00000020983,ENSBTAG00000009231,ENSBTAG00000018088,ENSBTAG00000015894,ENSBTAG00000001573,ENSBTAG00000001439,ENSBTAG00000046922,ENSBTAG00000012330,ENSBTAG00000010671,ENSBTAG00000007090,ENSBTAG00000005980,ENSBTAG00000005682,ENSBTAG00000005533,ENSBTAG00000021713,ENSBTAG00000054844,ENSBTAG00000044118,ENSBTAG00000046644,ENSBTAG00000047341,ENSBTAG00000032961,ENSBTAG00000015073,ENSBTAG00000009362
HP	Scoliosis	HP:0002650	0.0126322	1.89852	958	965	89	16525	ENSBTAG00000016266,ENSBTAG00000000310,ENSBTAG00000014835,ENSBTAG00000013300,ENSBTAG00000009080,ENSBTAG00000010312,ENSBTAG00000007725,ENSBTAG00000021143,ENSBTAG00000006189,ENSBTAG00000002081,ENSBTAG00000014602,ENSBTAG00000018072,ENSBTAG00000026403,ENSBTAG00000021078,ENSBTAG00000031709,ENSBTAG00000021953,ENSBTAG00000017397,ENSBTAG00000015487,ENSBTAG00000011682,ENSBTAG00000043981,ENSBTAG00000025942,ENSBTAG00000021035,ENSBTAG00000017801,ENSBTAG00000039161,ENSBTAG00000009026,ENSBTAG00000004770,ENSBTAG00000009428,ENSBTAG00000037456,ENSBTAG00000000662,ENSBTAG00000017222,ENSBTAG00000010659,ENSBTAG00000014689,ENSBTAG00000009742,ENSBTAG00000015336,ENSBTAG00000000382,ENSBTAG00000015354,ENSBTAG00000004613,ENSBTAG00000004768,ENSBTAG00000001700,ENSBTAG00000016006,ENSBTAG00000001771,ENSBTAG00000012582,ENSBTAG00000007331,ENSBTAG00000000105,ENSBTAG00000022360,ENSBTAG00000007499,ENSBTAG00000021700,ENSBTAG00000005903,ENSBTAG00000011833,ENSBTAG00000049277,ENSBTAG00000015713,ENSBTAG00000016462,ENSBTAG00000012564,ENSBTAG00000018229,ENSBTAG00000018502,ENSBTAG00000019818,ENSBTAG00000011399,ENSBTAG00000020382,ENSBTAG00000012039,ENSBTAG00000017694,ENSBTAG00000008248,ENSBTAG00000053677,ENSBTAG00000005514,ENSBTAG00000021703,ENSBTAG00000007120,ENSBTAG00000015053,ENSBTAG00000000494,ENSBTAG00000048810,ENSBTAG00000004962,ENSBTAG00000013259,ENSBTAG00000021574,ENSBTAG00000003954,ENSBTAG00000007986,ENSBTAG00000010778,ENSBTAG00000006296,ENSBTAG00000034522,ENSBTAG00000007870,ENSBTAG00000002083,ENSBTAG00000007808,ENSBTAG00000021778,ENSBTAG00000009231,ENSBTAG00000019313,ENSBTAG00000018088,ENSBTAG00000005092,ENSBTAG00000005980,ENSBTAG00000053484,ENSBTAG00000019888,ENSBTAG00000015073,ENSBTAG00000009362		HP	Abnormality of the musculoskeletal system	HP:0033127	0.0216582	1.66438	3183	1867	429	16525	ENSBTAG00000007273,ENSBTAG00000017121,ENSBTAG00000005250,ENSBTAG00000016514,ENSBTAG00000008300,ENSBTAG00000001335,ENSBTAG00000001721,ENSBTAG00000021955,ENSBTAG00000012994,ENSBTAG00000011932,ENSBTAG00000003740,ENSBTAG00000026199,ENSBTAG00000000522,ENSBTAG00000016267,ENSBTAG00000017869,ENSBTAG00000037811,ENSBTAG00000016804,ENSBTAG00000012012,ENSBTAG00000031358,ENSBTAG00000019819,ENSBTAG00000011808,ENSBTAG00000012125,ENSBTAG00000001835,ENSBTAG00000006495,ENSBTAG00000020527,ENSBTAG00000011082,ENSBTAG00000011803,ENSBTAG00000048655,ENSBTAG00000006045,ENSBTAG00000008361,ENSBTAG00000016822,ENSBTAG00000005260,ENSBTAG00000027444,ENSBTAG00000005042,ENSBTAG00000014521,ENSBTAG00000004679,ENSBTAG00000014843,ENSBTAG00000001060,ENSBTAG00000017195,ENSBTAG00000007599,ENSBTAG00000017060,ENSBTAG00000000310,ENSBTAG00000014824,ENSBTAG00000013116,ENSBTAG00000003642,ENSBTAG00000013197,ENSBTAG00000014835,ENSBTAG00000045779,ENSBTAG00000012096,ENSBTAG00000006241,ENSBTAG00000006884,ENSBTAG00000008389,ENSBTAG00000010125,ENSBTAG00000004739,ENSBTAG00000008528,ENSBTAG00000002551,ENSBTAG00000013300,ENSBTAG00000011187,ENSBTAG00000009080,ENSBTAG00000009703,ENSBTAG00000006588,ENSBTAG00000019267,ENSBTAG00000053003,ENSBTAG00000008338,ENSBTAG00000009707,ENSBTAG00000051910,ENSBTAG00000007763,ENSBTAG00000010312,ENSBTAG00000012117,ENSBTAG00000010959,ENSBTAG00000004279,ENSBTAG00000007725,ENSBTAG00000008202,ENSBTAG00000017024,ENSBTAG00000011100,ENSBTAG00000021143,ENSBTAG00000031875,ENSBTAG00000002186,ENSBTAG00000006189,ENSBTAG00000000404,ENSBTAG00000016950,ENSBTAG00000011076,ENSBTAG00000011770,ENSBTAG00000005857,ENSBTAG00000002081,ENSBTAG00000019428,ENSBTAG00000017656,ENSBTAG00000000563,ENSBTAG00000003758,ENSBTAG00000000037,ENSBTAG00000005828,ENSBTAG00000000711,ENSBTAG00000001325,ENSBTAG00000019136,ENSBTAG00000001816,ENSBTAG00000012857,ENSBTAG00000009963,ENSBTAG00000032223,ENSBTAG00000014602,ENSBTAG00000008921,ENSBTAG00000021592,ENSBTAG00000019745,ENSBTAG00000011539,ENSBTAG00000004790,ENSBTAG00000006928,ENSBTAG00000018072,ENSBTAG00000002606,ENSBTAG00000015898,ENSBTAG00000016007,ENSBTAG00000005578,ENSBTAG00000011613,ENSBTAG00000008719,ENSBTAG00000010647,ENSBTAG00000013475,ENSBTAG00000009990,ENSBTAG00000021953,ENSBTAG00000014079,ENSBTAG00000015807,ENSBTAG00000012581,ENSBTAG00000012705,ENSBTAG00000013538,ENSBTAG00000000182,ENSBTAG00000002298,ENSBTAG00000005769,ENSBTAG00000007203,ENSBTAG00000005807,ENSBTAG00000020777,ENSBTAG00000005380,ENSBTAG00000017397,ENSBTAG00000006532,ENSBTAG00000013290,ENSBTAG00000018258,ENSBTAG00000046670,ENSBTAG00000012544,ENSBTAG00000003746,ENSBTAG00000014907,ENSBTAG00000009426,ENSBTAG00000015968,ENSBTAG00000012771,ENSBTAG00000030434,ENSBTAG00000012927,ENSBTAG00000006529,ENSBTAG00000006160,ENSBTAG00000019184,ENSBTAG00000005412,ENSBTAG00000014179,ENSBTAG00000011682,ENSBTAG00000001868,ENSBTAG00000030456,ENSBTAG00000009611,ENSBTAG00000024542,ENSBTAG00000043981,ENSBTAG00000009208,ENSBTAG00000022120,ENSBTAG00000003109,ENSBTAG00000006085,ENSBTAG00000027081,ENSBTAG00000021466,ENSBTAG00000001027,ENSBTAG00000031184,ENSBTAG00000002817,ENSBTAG00000011298,ENSBTAG00000017639,ENSBTAG00000019052,ENSBTAG00000004421,ENSBTAG00000000625,ENSBTAG00000015294,ENSBTAG00000005964,ENSBTAG00000008612,ENSBTAG00000019073,ENSBTAG00000018126,ENSBTAG00000014550,ENSBTAG00000025942,ENSBTAG00000017465,ENSBTAG00000009636,ENSBTAG00000000446,ENSBTAG00000017019,ENSBTAG00000000918,ENSBTAG00000013491,ENSBTAG00000044106,ENSBTAG00000021035,ENSBTAG00000004051,ENSBTAG00000027795,ENSBTAG00000020215,ENSBTAG00000010336,ENSBTAG00000017801,ENSBTAG00000019686,ENSBTAG00000039161,ENSBTAG00000006255,ENSBTAG00000009026,ENSBTAG00000005078,ENSBTAG00000039552,ENSBTAG00000018928,ENSBTAG00000019265,ENSBTAG00000011832,ENSBTAG00000000342,ENSBTAG00000016023,ENSBTAG00000053303,ENSBTAG00000006740,ENSBTAG00000000483,ENSBTAG00000006262,ENSBTAG00000001872,ENSBTAG00000006065,ENSBTAG00000037980,ENSBTAG00000000704,ENSBTAG00000014339,ENSBTAG00000016533,ENSBTAG00000001640,ENSBTAG00000020046,ENSBTAG00000016131,ENSBTAG00000001473,ENSBTAG00000001888,ENSBTAG00000007319,ENSBTAG00000004770,ENSBTAG00000017764,ENSBTAG00000008201,ENSBTAG00000027337,ENSBTAG00000010134,ENSBTAG00000014861,ENSBTAG00000011964,ENSBTAG00000030817,ENSBTAG00000021656,ENSBTAG00000009394,ENSBTAG00000013227,ENSBTAG00000010401,ENSBTAG00000009903,ENSBTAG00000021859,ENSBTAG00000009428,ENSBTAG00000003237,ENSBTAG00000037456,ENSBTAG00000017745,ENSBTAG00000004302,ENSBTAG00000020130,ENSBTAG00000012137,ENSBTAG00000007570,ENSBTAG00000009549,ENSBTAG00000017222,ENSBTAG00000010659,ENSBTAG00000014689,ENSBTAG00000003806,ENSBTAG00000009742,ENSBTAG00000016663,ENSBTAG00000000382,ENSBTAG00000023891,ENSBTAG00000022991,ENSBTAG00000016967,ENSBTAG00000020575,ENSBTAG00000003111,ENSBTAG00000010498,ENSBTAG00000003410,ENSBTAG00000015354,ENSBTAG00000005151,ENSBTAG00000004613,ENSBTAG00000019375,ENSBTAG00000021076,ENSBTAG00000017958,ENSBTAG00000012148,ENSBTAG00000004768,ENSBTAG00000007399,ENSBTAG00000004015,ENSBTAG00000016542,ENSBTAG00000015988,ENSBTAG00000030343,ENSBTAG00000020087,ENSBTAG00000027875,ENSBTAG00000018996,ENSBTAG00000016076,ENSBTAG00000000699,ENSBTAG00000047608,ENSBTAG00000021614,ENSBTAG00000022069,ENSBTAG00000001881,ENSBTAG00000001771,ENSBTAG00000002425,ENSBTAG00000014611,ENSBTAG00000010956,ENSBTAG00000015761,ENSBTAG00000009506,ENSBTAG00000004631,ENSBTAG00000013955,ENSBTAG00000000105,ENSBTAG00000016758,ENSBTAG00000016414,ENSBTAG00000022360,ENSBTAG00000021961,ENSBTAG00000038849,ENSBTAG00000044202,ENSBTAG00000044185,ENSBTAG00000003690,ENSBTAG00000011266,ENSBTAG00000017175,ENSBTAG00000013843,ENSBTAG00000006029,ENSBTAG00000010152,ENSBTAG00000049277,ENSBTAG00000026915,ENSBTAG00000016618,ENSBTAG00000015713,ENSBTAG00000013109,ENSBTAG00000000392,ENSBTAG00000016462,ENSBTAG00000005532,ENSBTAG00000021068,ENSBTAG00000020053,ENSBTAG00000018123,ENSBTAG00000004171,ENSBTAG00000011454,ENSBTAG00000006528,ENSBTAG00000002920,ENSBTAG00000013916,ENSBTAG00000015267,ENSBTAG00000018979,ENSBTAG00000017421,ENSBTAG00000007787,ENSBTAG00000012564,ENSBTAG00000046413,ENSBTAG00000018502,ENSBTAG00000010584,ENSBTAG00000019818,ENSBTAG00000008842,ENSBTAG00000043961,ENSBTAG00000004104,ENSBTAG00000011399,ENSBTAG00000048378,ENSBTAG00000021705,ENSBTAG00000021325,ENSBTAG00000019175,ENSBTAG00000020382,ENSBTAG00000012039,ENSBTAG00000017694,ENSBTAG00000008248,ENSBTAG00000012729,ENSBTAG00000020480,ENSBTAG00000053677,ENSBTAG00000005514,ENSBTAG00000008341,ENSBTAG00000017682,ENSBTAG00000013096,ENSBTAG00000014609,ENSBTAG00000007629,ENSBTAG00000008816,ENSBTAG00000010859,ENSBTAG00000002179,ENSBTAG00000018125,ENSBTAG00000013802,ENSBTAG00000000603,ENSBTAG00000015804,ENSBTAG00000000329,ENSBTAG00000008837,ENSBTAG00000003975,ENSBTAG00000007120,ENSBTAG00000004159,ENSBTAG00000000494,ENSBTAG00000000042,ENSBTAG00000048810,ENSBTAG00000039195,ENSBTAG00000004318,ENSBTAG00000004832,ENSBTAG00000000995,ENSBTAG00000002718,ENSBTAG00000021574,ENSBTAG00000003954,ENSBTAG00000046092,ENSBTAG00000016080,ENSBTAG00000013801,ENSBTAG00000010778,ENSBTAG00000014432,ENSBTAG00000050839,ENSBTAG00000024275,ENSBTAG00000047702,ENSBTAG00000048237,ENSBTAG00000005445,ENSBTAG00000034522,ENSBTAG00000031432,ENSBTAG00000017388,ENSBTAG00000010672,ENSBTAG00000004510,ENSBTAG00000037972,ENSBTAG00000012152,ENSBTAG00000033153,ENSBTAG00000015460,ENSBTAG00000000074,ENSBTAG00000033136,ENSBTAG00000007870,ENSBTAG00000022032,ENSBTAG00000002083,ENSBTAG00000007808,ENSBTAG00000020799,ENSBTAG00000021778,ENSBTAG00000020983,ENSBTAG00000009231,ENSBTAG00000004824,ENSBTAG00000018088,ENSBTAG00000001081,ENSBTAG00000007268,ENSBTAG00000019803,ENSBTAG00000012501,ENSBTAG00000015894,ENSBTAG00000015719,ENSBTAG00000054229,ENSBTAG00000001573,ENSBTAG00000010642,ENSBTAG00000001439,ENSBTAG00000046922,ENSBTAG00000018019,ENSBTAG00000011072,ENSBTAG00000012330,ENSBTAG00000035958,ENSBTAG00000010671,ENSBTAG00000032092,ENSBTAG00000007090,ENSBTAG00000005980,ENSBTAG00000005682,ENSBTAG00000032121,ENSBTAG00000030335,ENSBTAG00000047299,ENSBTAG00000005533,ENSBTAG00000021713,ENSBTAG00000021855,ENSBTAG00000054844,ENSBTAG00000002190,ENSBTAG00000044118,ENSBTAG00000046644,ENSBTAG00000047341,ENSBTAG00000045931,ENSBTAG00000046362,ENSBTAG00000032961,ENSBTAG00000015073,ENSBTAG00000009362
HP	Abnormality of the curvature of the vertebral column	HP:0010674	0.0127647	1.89399	1027	965	94	16525	ENSBTAG00000016266,ENSBTAG00000000310,ENSBTAG00000014835,ENSBTAG00000013300,ENSBTAG00000009080,ENSBTAG00000010312,ENSBTAG00000007725,ENSBTAG00000021143,ENSBTAG00000006189,ENSBTAG00000002081,ENSBTAG00000014602,ENSBTAG00000018072,ENSBTAG00000026403,ENSBTAG00000021078,ENSBTAG00000031709,ENSBTAG00000021953,ENSBTAG00000017397,ENSBTAG00000015487,ENSBTAG00000013290,ENSBTAG00000018715,ENSBTAG00000014261,ENSBTAG00000011682,ENSBTAG00000043981,ENSBTAG00000025942,ENSBTAG00000021035,ENSBTAG00000017801,ENSBTAG00000039161,ENSBTAG00000009026,ENSBTAG00000004770,ENSBTAG00000009428,ENSBTAG00000037456,ENSBTAG00000000662,ENSBTAG00000017222,ENSBTAG00000010659,ENSBTAG00000014689,ENSBTAG00000009742,ENSBTAG00000015336,ENSBTAG00000000382,ENSBTAG00000015354,ENSBTAG00000004613,ENSBTAG00000004768,ENSBTAG00000001700,ENSBTAG00000016006,ENSBTAG00000001771,ENSBTAG00000012582,ENSBTAG00000010956,ENSBTAG00000015939,ENSBTAG00000007331,ENSBTAG00000000105,ENSBTAG00000022360,ENSBTAG00000007499,ENSBTAG00000021700,ENSBTAG00000005903,ENSBTAG00000011833,ENSBTAG00000049277,ENSBTAG00000015713,ENSBTAG00000016462,ENSBTAG00000012564,ENSBTAG00000018229,ENSBTAG00000018502,ENSBTAG00000019818,ENSBTAG00000011399,ENSBTAG00000020382,ENSBTAG00000012039,ENSBTAG00000017694,ENSBTAG00000008248,ENSBTAG00000053677,ENSBTAG00000005514,ENSBTAG00000021703,ENSBTAG00000007120,ENSBTAG00000015053,ENSBTAG00000000494,ENSBTAG00000048810,ENSBTAG00000004962,ENSBTAG00000013259,ENSBTAG00000021574,ENSBTAG00000003954,ENSBTAG00000007986,ENSBTAG00000010778,ENSBTAG00000006296,ENSBTAG00000034522,ENSBTAG00000007870,ENSBTAG00000002083,ENSBTAG00000007808,ENSBTAG00000021778,ENSBTAG00000009231,ENSBTAG00000019313,ENSBTAG00000018088,ENSBTAG00000005092,ENSBTAG00000005980,ENSBTAG00000053484,ENSBTAG00000019888,ENSBTAG00000015073,ENSBTAG00000009362		HP	HP root	HP:0000001	0.0246198	1.60872	4165	1867	546	16525	ENSBTAG00000018843,ENSBTAG00000007273,ENSBTAG00000006305,ENSBTAG00000017121,ENSBTAG00000005250,ENSBTAG00000016514,ENSBTAG00000003505,ENSBTAG00000014340,ENSBTAG00000008300,ENSBTAG00000001335,ENSBTAG00000001721,ENSBTAG00000021955,ENSBTAG00000012994,ENSBTAG00000017818,ENSBTAG00000011932,ENSBTAG00000003740,ENSBTAG00000018463,ENSBTAG00000026199,ENSBTAG00000000522,ENSBTAG00000019302,ENSBTAG00000016267,ENSBTAG00000017869,ENSBTAG00000037811,ENSBTAG00000016804,ENSBTAG00000012012,ENSBTAG00000031358,ENSBTAG00000019819,ENSBTAG00000019512,ENSBTAG00000011808,ENSBTAG00000012125,ENSBTAG00000001835,ENSBTAG00000006495,ENSBTAG00000014773,ENSBTAG00000020527,ENSBTAG00000011082,ENSBTAG00000002885,ENSBTAG00000011803,ENSBTAG00000048655,ENSBTAG00000006045,ENSBTAG00000008361,ENSBTAG00000016822,ENSBTAG00000000442,ENSBTAG00000005260,ENSBTAG00000027444,ENSBTAG00000005042,ENSBTAG00000014521,ENSBTAG00000004679,ENSBTAG00000021746,ENSBTAG00000002258,ENSBTAG00000014843,ENSBTAG00000001060,ENSBTAG00000017195,ENSBTAG00000002402,ENSBTAG00000007599,ENSBTAG00000017060,ENSBTAG00000002313,ENSBTAG00000000310,ENSBTAG00000014824,ENSBTAG00000013116,ENSBTAG00000003642,ENSBTAG00000013197,ENSBTAG00000017537,ENSBTAG00000014835,ENSBTAG00000045779,ENSBTAG00000018105,ENSBTAG00000012096,ENSBTAG00000006241,ENSBTAG00000006884,ENSBTAG00000007173,ENSBTAG00000008389,ENSBTAG00000010125,ENSBTAG00000026461,ENSBTAG00000004739,ENSBTAG00000008528,ENSBTAG00000002551,ENSBTAG00000013300,ENSBTAG00000011187,ENSBTAG00000020569,ENSBTAG00000009080,ENSBTAG00000009703,ENSBTAG00000006588,ENSBTAG00000019267,ENSBTAG00000053003,ENSBTAG00000008338,ENSBTAG00000009707,ENSBTAG00000051910,ENSBTAG00000007763,ENSBTAG00000010312,ENSBTAG00000012117,ENSBTAG00000010959,ENSBTAG00000004279,ENSBTAG00000030209,ENSBTAG00000007725,ENSBTAG00000008202,ENSBTAG00000017024,ENSBTAG00000011100,ENSBTAG00000021143,ENSBTAG00000031875,ENSBTAG00000002186,ENSBTAG00000010096,ENSBTAG00000004129,ENSBTAG00000006189,ENSBTAG00000000404,ENSBTAG00000016950,ENSBTAG00000011076,ENSBTAG00000011770,ENSBTAG00000005857,ENSBTAG00000002081,ENSBTAG00000010649,ENSBTAG00000019428,ENSBTAG00000015837,ENSBTAG00000017656,ENSBTAG00000000563,ENSBTAG00000014291,ENSBTAG00000003758,ENSBTAG00000004199,ENSBTAG00000000037,ENSBTAG00000005828,ENSBTAG00000000711,ENSBTAG00000014605,ENSBTAG00000001325,ENSBTAG00000019136,ENSBTAG00000001816,ENSBTAG00000012857,ENSBTAG00000009963,ENSBTAG00000032223,ENSBTAG00000014602,ENSBTAG00000008921,ENSBTAG00000021592,ENSBTAG00000019745,ENSBTAG00000011539,ENSBTAG00000004790,ENSBTAG00000006928,ENSBTAG00000018072,ENSBTAG00000002606,ENSBTAG00000015898,ENSBTAG00000016007,ENSBTAG00000005578,ENSBTAG00000011613,ENSBTAG00000008719,ENSBTAG00000012808,ENSBTAG00000010647,ENSBTAG00000011473,ENSBTAG00000013475,ENSBTAG00000009990,ENSBTAG00000021953,ENSBTAG00000003569,ENSBTAG00000012939,ENSBTAG00000017554,ENSBTAG00000013025,ENSBTAG00000014079,ENSBTAG00000015807,ENSBTAG00000008634,ENSBTAG00000012581,ENSBTAG00000012705,ENSBTAG00000011766,ENSBTAG00000013538,ENSBTAG00000000182,ENSBTAG00000002298,ENSBTAG00000005769,ENSBTAG00000007203,ENSBTAG00000005807,ENSBTAG00000020777,ENSBTAG00000005380,ENSBTAG00000017397,ENSBTAG00000006532,ENSBTAG00000013290,ENSBTAG00000013338,ENSBTAG00000018258,ENSBTAG00000046670,ENSBTAG00000012544,ENSBTAG00000008743,ENSBTAG00000003746,ENSBTAG00000014907,ENSBTAG00000009426,ENSBTAG00000015968,ENSBTAG00000012771,ENSBTAG00000030434,ENSBTAG00000012927,ENSBTAG00000006529,ENSBTAG00000010994,ENSBTAG00000017992,ENSBTAG00000006160,ENSBTAG00000019184,ENSBTAG00000011193,ENSBTAG00000005412,ENSBTAG00000021263,ENSBTAG00000014179,ENSBTAG00000011682,ENSBTAG00000001868,ENSBTAG00000030456,ENSBTAG00000009611,ENSBTAG00000024542,ENSBTAG00000002747,ENSBTAG00000043981,ENSBTAG00000009208,ENSBTAG00000022120,ENSBTAG00000010992,ENSBTAG00000012577,ENSBTAG00000003109,ENSBTAG00000007160,ENSBTAG00000006085,ENSBTAG00000027081,ENSBTAG00000021466,ENSBTAG00000001027,ENSBTAG00000031184,ENSBTAG00000002817,ENSBTAG00000011298,ENSBTAG00000017639,ENSBTAG00000019052,ENSBTAG00000004421,ENSBTAG00000000625,ENSBTAG00000002238,ENSBTAG00000015294,ENSBTAG00000005964,ENSBTAG00000017448,ENSBTAG00000008612,ENSBTAG00000021133,ENSBTAG00000019073,ENSBTAG00000021025,ENSBTAG00000018126,ENSBTAG00000014550,ENSBTAG00000025942,ENSBTAG00000017465,ENSBTAG00000009636,ENSBTAG00000000446,ENSBTAG00000017019,ENSBTAG00000000918,ENSBTAG00000013491,ENSBTAG00000044106,ENSBTAG00000021035,ENSBTAG00000015582,ENSBTAG00000004051,ENSBTAG00000027795,ENSBTAG00000020215,ENSBTAG00000010336,ENSBTAG00000017801,ENSBTAG00000018225,ENSBTAG00000019686,ENSBTAG00000039161,ENSBTAG00000006255,ENSBTAG00000009026,ENSBTAG00000005078,ENSBTAG00000039552,ENSBTAG00000018928,ENSBTAG00000019265,ENSBTAG00000011832,ENSBTAG00000000342,ENSBTAG00000001966,ENSBTAG00000016023,ENSBTAG00000053303,ENSBTAG00000006740,ENSBTAG00000000483,ENSBTAG00000006262,ENSBTAG00000001872,ENSBTAG00000006065,ENSBTAG00000037980,ENSBTAG00000004632,ENSBTAG00000000704,ENSBTAG00000014339,ENSBTAG00000016533,ENSBTAG00000001640,ENSBTAG00000020046,ENSBTAG00000016131,ENSBTAG00000001473,ENSBTAG00000001888,ENSBTAG00000007319,ENSBTAG00000004770,ENSBTAG00000017764,ENSBTAG00000002474,ENSBTAG00000008201,ENSBTAG00000027337,ENSBTAG00000010134,ENSBTAG00000014861,ENSBTAG00000007666,ENSBTAG00000018966,ENSBTAG00000017129,ENSBTAG00000051102,ENSBTAG00000011964,ENSBTAG00000030817,ENSBTAG00000021656,ENSBTAG00000044074,ENSBTAG00000009394,ENSBTAG00000014583,ENSBTAG00000013227,ENSBTAG00000010401,ENSBTAG00000009903,ENSBTAG00000021859,ENSBTAG00000009428,ENSBTAG00000015235,ENSBTAG00000003237,ENSBTAG00000037456,ENSBTAG00000017745,ENSBTAG00000004302,ENSBTAG00000020130,ENSBTAG00000012137,ENSBTAG00000007570,ENSBTAG00000009549,ENSBTAG00000017222,ENSBTAG00000010659,ENSBTAG00000044001,ENSBTAG00000014689,ENSBTAG00000003806,ENSBTAG00000008571,ENSBTAG00000009742,ENSBTAG00000016663,ENSBTAG00000000382,ENSBTAG00000023891,ENSBTAG00000022991,ENSBTAG00000016967,ENSBTAG00000002739,ENSBTAG00000020575,ENSBTAG00000003111,ENSBTAG00000010498,ENSBTAG00000003410,ENSBTAG00000008758,ENSBTAG00000015354,ENSBTAG00000005151,ENSBTAG00000004613,ENSBTAG00000019375,ENSBTAG00000021076,ENSBTAG00000017958,ENSBTAG00000012285,ENSBTAG00000011500,ENSBTAG00000012148,ENSBTAG00000002644,ENSBTAG00000004768,ENSBTAG00000007399,ENSBTAG00000004015,ENSBTAG00000016484,ENSBTAG00000016542,ENSBTAG00000015988,ENSBTAG00000030343,ENSBTAG00000020087,ENSBTAG00000027875,ENSBTAG00000018996,ENSBTAG00000021410,ENSBTAG00000016076,ENSBTAG00000000699,ENSBTAG00000047608,ENSBTAG00000021614,ENSBTAG00000022069,ENSBTAG00000001881,ENSBTAG00000001771,ENSBTAG00000002425,ENSBTAG00000014611,ENSBTAG00000010956,ENSBTAG00000015761,ENSBTAG00000009506,ENSBTAG00000004631,ENSBTAG00000013955,ENSBTAG00000000105,ENSBTAG00000016758,ENSBTAG00000016414,ENSBTAG00000022360,ENSBTAG00000021961,ENSBTAG00000005748,ENSBTAG00000038849,ENSBTAG00000044202,ENSBTAG00000044185,ENSBTAG00000003690,ENSBTAG00000011266,ENSBTAG00000017175,ENSBTAG00000013843,ENSBTAG00000006029,ENSBTAG00000010152,ENSBTAG00000011139,ENSBTAG00000049277,ENSBTAG00000026915,ENSBTAG00000016618,ENSBTAG00000015713,ENSBTAG00000013109,ENSBTAG00000013410,ENSBTAG00000000392,ENSBTAG00000016462,ENSBTAG00000005532,ENSBTAG00000007153,ENSBTAG00000021068,ENSBTAG00000020053,ENSBTAG00000018123,ENSBTAG00000004171,ENSBTAG00000011454,ENSBTAG00000006528,ENSBTAG00000002920,ENSBTAG00000013916,ENSBTAG00000015267,ENSBTAG00000018979,ENSBTAG00000017421,ENSBTAG00000007787,ENSBTAG00000012564,ENSBTAG00000046413,ENSBTAG00000018502,ENSBTAG00000010584,ENSBTAG00000032657,ENSBTAG00000019818,ENSBTAG00000008842,ENSBTAG00000043961,ENSBTAG00000004104,ENSBTAG00000011399,ENSBTAG00000048378,ENSBTAG00000021705,ENSBTAG00000021325,ENSBTAG00000019175,ENSBTAG00000020382,ENSBTAG00000012039,ENSBTAG00000017694,ENSBTAG00000008248,ENSBTAG00000012729,ENSBTAG00000020480,ENSBTAG00000053677,ENSBTAG00000004449,ENSBTAG00000005514,ENSBTAG00000020713,ENSBTAG00000008341,ENSBTAG00000004662,ENSBTAG00000017682,ENSBTAG00000013096,ENSBTAG00000014609,ENSBTAG00000007629,ENSBTAG00000008816,ENSBTAG00000032591,ENSBTAG00000010859,ENSBTAG00000002179,ENSBTAG00000018125,ENSBTAG00000021970,ENSBTAG00000013802,ENSBTAG00000000603,ENSBTAG00000015804,ENSBTAG00000000329,ENSBTAG00000008837,ENSBTAG00000003975,ENSBTAG00000007120,ENSBTAG00000004159,ENSBTAG00000000494,ENSBTAG00000000042,ENSBTAG00000000841,ENSBTAG00000048810,ENSBTAG00000039195,ENSBTAG00000003959,ENSBTAG00000004318,ENSBTAG00000004832,ENSBTAG00000000995,ENSBTAG00000002738,ENSBTAG00000002718,ENSBTAG00000033510,ENSBTAG00000021574,ENSBTAG00000003954,ENSBTAG00000046092,ENSBTAG00000016080,ENSBTAG00000013801,ENSBTAG00000008191,ENSBTAG00000016768,ENSBTAG00000017999,ENSBTAG00000012307,ENSBTAG00000010778,ENSBTAG00000018785,ENSBTAG00000026067,ENSBTAG00000014432,ENSBTAG00000050839,ENSBTAG00000024275,ENSBTAG00000047702,ENSBTAG00000048237,ENSBTAG00000005445,ENSBTAG00000034522,ENSBTAG00000031432,ENSBTAG00000017388,ENSBTAG00000023831,ENSBTAG00000010672,ENSBTAG00000004510,ENSBTAG00000037972,ENSBTAG00000031439,ENSBTAG00000012152,ENSBTAG00000033153,ENSBTAG00000037729,ENSBTAG00000015460,ENSBTAG00000000074,ENSBTAG00000003773,ENSBTAG00000046900,ENSBTAG00000033136,ENSBTAG00000007870,ENSBTAG00000022032,ENSBTAG00000002492,ENSBTAG00000002083,ENSBTAG00000007808,ENSBTAG00000050386,ENSBTAG00000020799,ENSBTAG00000016752,ENSBTAG00000021778,ENSBTAG00000015326,ENSBTAG00000020983,ENSBTAG00000009231,ENSBTAG00000035858,ENSBTAG00000046218,ENSBTAG00000004824,ENSBTAG00000005106,ENSBTAG00000017407,ENSBTAG00000018088,ENSBTAG00000022449,ENSBTAG00000011196,ENSBTAG00000001081,ENSBTAG00000007268,ENSBTAG00000019803,ENSBTAG00000012501,ENSBTAG00000015894,ENSBTAG00000001185,ENSBTAG00000009888,ENSBTAG00000015719,ENSBTAG00000054229,ENSBTAG00000001573,ENSBTAG00000010642,ENSBTAG00000001439,ENSBTAG00000046922,ENSBTAG00000006645,ENSBTAG00000018019,ENSBTAG00000011072,ENSBTAG00000012330,ENSBTAG00000012312,ENSBTAG00000035958,ENSBTAG00000010671,ENSBTAG00000021581,ENSBTAG00000032092,ENSBTAG00000019262,ENSBTAG00000007090,ENSBTAG00000005980,ENSBTAG00000031231,ENSBTAG00000005682,ENSBTAG00000032121,ENSBTAG00000030335,ENSBTAG00000047299,ENSBTAG00000005533,ENSBTAG00000012450,ENSBTAG00000021713,ENSBTAG00000021855,ENSBTAG00000054844,ENSBTAG00000002190,ENSBTAG00000044118,ENSBTAG00000046644,ENSBTAG00000000576,ENSBTAG00000047341,ENSBTAG00000045931,ENSBTAG00000019501,ENSBTAG00000046362,ENSBTAG00000000422,ENSBTAG00000032961,ENSBTAG00000015073,ENSBTAG00000009362
HP	Aplasia/Hypoplasia of the mandible	HP:0009118	0.0134016	1.87284	704	965	70	16525	ENSBTAG00000016514,ENSBTAG00000013116,ENSBTAG00000013300,ENSBTAG00000010312,ENSBTAG00000006189,ENSBTAG00000014602,ENSBTAG00000026403,ENSBTAG00000021078,ENSBTAG00000021953,ENSBTAG00000013538,ENSBTAG00000015487,ENSBTAG00000018715,ENSBTAG00000015648,ENSBTAG00000014261,ENSBTAG00000009611,ENSBTAG00000011298,ENSBTAG00000021035,ENSBTAG00000017801,ENSBTAG00000010134,ENSBTAG00000021656,ENSBTAG00000009394,ENSBTAG00000007767,ENSBTAG00000037456,ENSBTAG00000000662,ENSBTAG00000017222,ENSBTAG00000014689,ENSBTAG00000009742,ENSBTAG00000000382,ENSBTAG00000015354,ENSBTAG00000004613,ENSBTAG00000004768,ENSBTAG00000021614,ENSBTAG00000016006,ENSBTAG00000001771,ENSBTAG00000023795,ENSBTAG00000015939,ENSBTAG00000000105,ENSBTAG00000007499,ENSBTAG00000021700,ENSBTAG00000003607,ENSBTAG00000005532,ENSBTAG00000002920,ENSBTAG00000018229,ENSBTAG00000011399,ENSBTAG00000017694,ENSBTAG00000005514,ENSBTAG00000015053,ENSBTAG00000000494,ENSBTAG00000010113,ENSBTAG00000004962,ENSBTAG00000013259,ENSBTAG00000021574,ENSBTAG00000007986,ENSBTAG00000012920,ENSBTAG00000034522,ENSBTAG00000009309,ENSBTAG00000002083,ENSBTAG00000007808,ENSBTAG00000021778,ENSBTAG00000009231,ENSBTAG00000019313,ENSBTAG00000023372,ENSBTAG00000018088,ENSBTAG00000018019,ENSBTAG00000035958,ENSBTAG00000010671,ENSBTAG00000005092,ENSBTAG00000005980,ENSBTAG00000053484,ENSBTAG00000019888		HP	Hernia of the abdominal wall	HP:0004299	0.026978	1.56899	403	1867	74	16525	ENSBTAG00000012994,ENSBTAG00000001835,ENSBTAG00000006495,ENSBTAG00000011803,ENSBTAG00000017195,ENSBTAG00000000310,ENSBTAG00000014824,ENSBTAG00000006241,ENSBTAG00000002551,ENSBTAG00000019267,ENSBTAG00000010312,ENSBTAG00000021143,ENSBTAG00000016950,ENSBTAG00000000037,ENSBTAG00000004790,ENSBTAG00000005769,ENSBTAG00000020777,ENSBTAG00000009426,ENSBTAG00000021466,ENSBTAG00000001027,ENSBTAG00000031184,ENSBTAG00000017639,ENSBTAG00000004421,ENSBTAG00000008612,ENSBTAG00000019073,ENSBTAG00000017465,ENSBTAG00000009026,ENSBTAG00000011832,ENSBTAG00000000704,ENSBTAG00000001473,ENSBTAG00000001888,ENSBTAG00000017764,ENSBTAG00000011964,ENSBTAG00000021656,ENSBTAG00000009903,ENSBTAG00000017222,ENSBTAG00000016663,ENSBTAG00000021076,ENSBTAG00000012148,ENSBTAG00000015988,ENSBTAG00000021614,ENSBTAG00000001771,ENSBTAG00000044185,ENSBTAG00000010152,ENSBTAG00000020053,ENSBTAG00000018123,ENSBTAG00000004171,ENSBTAG00000015267,ENSBTAG00000020382,ENSBTAG00000008341,ENSBTAG00000014609,ENSBTAG00000010859,ENSBTAG00000000042,ENSBTAG00000000995,ENSBTAG00000024275,ENSBTAG00000047702,ENSBTAG00000034522,ENSBTAG00000015460,ENSBTAG00000000074,ENSBTAG00000007870,ENSBTAG00000002083,ENSBTAG00000007808,ENSBTAG00000009231,ENSBTAG00000018088,ENSBTAG00000012501,ENSBTAG00000001573,ENSBTAG00000001439,ENSBTAG00000018019,ENSBTAG00000010671,ENSBTAG00000032092,ENSBTAG00000005980,ENSBTAG00000047299,ENSBTAG00000021713,ENSBTAG00000044118
HP	Large face	HP:0100729	0.0137877	1.86051	271	965	35	16525	ENSBTAG00000045779,ENSBTAG00000013300,ENSBTAG00000010312,ENSBTAG00000014602,ENSBTAG00000021078,ENSBTAG00000005380,ENSBTAG00000017397,ENSBTAG00000015487,ENSBTAG00000011298,ENSBTAG00000017764,ENSBTAG00000000662,ENSBTAG00000014689,ENSBTAG00000008272,ENSBTAG00000000382,ENSBTAG00000004768,ENSBTAG00000016006,ENSBTAG00000021700,ENSBTAG00000015713,ENSBTAG00000012564,ENSBTAG00000018229,ENSBTAG00000018502,ENSBTAG00000053677,ENSBTAG00000000494,ENSBTAG00000039195,ENSBTAG00000004962,ENSBTAG00000021574,ENSBTAG00000013801,ENSBTAG00000000074,ENSBTAG00000021778,ENSBTAG00000009231,ENSBTAG00000019313,ENSBTAG00000018088,ENSBTAG00000005980,ENSBTAG00000019888,ENSBTAG00000046775		HP	Phenotypic abnormality	HP:0000118	0.028764	1.54115	4162	1867	545	16525	ENSBTAG00000018843,ENSBTAG00000007273,ENSBTAG00000006305,ENSBTAG00000017121,ENSBTAG00000005250,ENSBTAG00000016514,ENSBTAG00000003505,ENSBTAG00000014340,ENSBTAG00000008300,ENSBTAG00000001335,ENSBTAG00000001721,ENSBTAG00000021955,ENSBTAG00000012994,ENSBTAG00000017818,ENSBTAG00000011932,ENSBTAG00000003740,ENSBTAG00000018463,ENSBTAG00000026199,ENSBTAG00000000522,ENSBTAG00000019302,ENSBTAG00000016267,ENSBTAG00000017869,ENSBTAG00000037811,ENSBTAG00000016804,ENSBTAG00000012012,ENSBTAG00000031358,ENSBTAG00000019819,ENSBTAG00000019512,ENSBTAG00000011808,ENSBTAG00000012125,ENSBTAG00000001835,ENSBTAG00000006495,ENSBTAG00000014773,ENSBTAG00000020527,ENSBTAG00000011082,ENSBTAG00000002885,ENSBTAG00000011803,ENSBTAG00000048655,ENSBTAG00000006045,ENSBTAG00000008361,ENSBTAG00000016822,ENSBTAG00000000442,ENSBTAG00000005260,ENSBTAG00000027444,ENSBTAG00000005042,ENSBTAG00000014521,ENSBTAG00000004679,ENSBTAG00000021746,ENSBTAG00000002258,ENSBTAG00000014843,ENSBTAG00000001060,ENSBTAG00000017195,ENSBTAG00000002402,ENSBTAG00000007599,ENSBTAG00000017060,ENSBTAG00000002313,ENSBTAG00000000310,ENSBTAG00000014824,ENSBTAG00000013116,ENSBTAG00000003642,ENSBTAG00000013197,ENSBTAG00000017537,ENSBTAG00000014835,ENSBTAG00000045779,ENSBTAG00000018105,ENSBTAG00000012096,ENSBTAG00000006241,ENSBTAG00000006884,ENSBTAG00000007173,ENSBTAG00000008389,ENSBTAG00000010125,ENSBTAG00000026461,ENSBTAG00000004739,ENSBTAG00000008528,ENSBTAG00000002551,ENSBTAG00000013300,ENSBTAG00000011187,ENSBTAG00000020569,ENSBTAG00000009080,ENSBTAG00000009703,ENSBTAG00000006588,ENSBTAG00000019267,ENSBTAG00000053003,ENSBTAG00000008338,ENSBTAG00000009707,ENSBTAG00000051910,ENSBTAG00000007763,ENSBTAG00000010312,ENSBTAG00000012117,ENSBTAG00000010959,ENSBTAG00000004279,ENSBTAG00000030209,ENSBTAG00000007725,ENSBTAG00000008202,ENSBTAG00000017024,ENSBTAG00000011100,ENSBTAG00000021143,ENSBTAG00000031875,ENSBTAG00000002186,ENSBTAG00000010096,ENSBTAG00000004129,ENSBTAG00000006189,ENSBTAG00000000404,ENSBTAG00000016950,ENSBTAG00000011076,ENSBTAG00000011770,ENSBTAG00000005857,ENSBTAG00000002081,ENSBTAG00000010649,ENSBTAG00000019428,ENSBTAG00000015837,ENSBTAG00000017656,ENSBTAG00000000563,ENSBTAG00000014291,ENSBTAG00000003758,ENSBTAG00000004199,ENSBTAG00000000037,ENSBTAG00000005828,ENSBTAG00000000711,ENSBTAG00000014605,ENSBTAG00000001325,ENSBTAG00000019136,ENSBTAG00000001816,ENSBTAG00000012857,ENSBTAG00000009963,ENSBTAG00000032223,ENSBTAG00000014602,ENSBTAG00000008921,ENSBTAG00000021592,ENSBTAG00000019745,ENSBTAG00000011539,ENSBTAG00000004790,ENSBTAG00000006928,ENSBTAG00000018072,ENSBTAG00000002606,ENSBTAG00000015898,ENSBTAG00000016007,ENSBTAG00000005578,ENSBTAG00000011613,ENSBTAG00000008719,ENSBTAG00000012808,ENSBTAG00000010647,ENSBTAG00000011473,ENSBTAG00000013475,ENSBTAG00000009990,ENSBTAG00000021953,ENSBTAG00000003569,ENSBTAG00000012939,ENSBTAG00000017554,ENSBTAG00000013025,ENSBTAG00000014079,ENSBTAG00000015807,ENSBTAG00000008634,ENSBTAG00000012581,ENSBTAG00000012705,ENSBTAG00000011766,ENSBTAG00000013538,ENSBTAG00000000182,ENSBTAG00000002298,ENSBTAG00000005769,ENSBTAG00000007203,ENSBTAG00000005807,ENSBTAG00000020777,ENSBTAG00000005380,ENSBTAG00000017397,ENSBTAG00000006532,ENSBTAG00000013290,ENSBTAG00000013338,ENSBTAG00000018258,ENSBTAG00000046670,ENSBTAG00000012544,ENSBTAG00000008743,ENSBTAG00000003746,ENSBTAG00000014907,ENSBTAG00000009426,ENSBTAG00000015968,ENSBTAG00000012771,ENSBTAG00000030434,ENSBTAG00000012927,ENSBTAG00000006529,ENSBTAG00000010994,ENSBTAG00000017992,ENSBTAG00000006160,ENSBTAG00000019184,ENSBTAG00000011193,ENSBTAG00000005412,ENSBTAG00000021263,ENSBTAG00000014179,ENSBTAG00000011682,ENSBTAG00000001868,ENSBTAG00000030456,ENSBTAG00000009611,ENSBTAG00000024542,ENSBTAG00000002747,ENSBTAG00000043981,ENSBTAG00000009208,ENSBTAG00000022120,ENSBTAG00000010992,ENSBTAG00000012577,ENSBTAG00000003109,ENSBTAG00000007160,ENSBTAG00000006085,ENSBTAG00000027081,ENSBTAG00000021466,ENSBTAG00000001027,ENSBTAG00000031184,ENSBTAG00000002817,ENSBTAG00000011298,ENSBTAG00000017639,ENSBTAG00000019052,ENSBTAG00000004421,ENSBTAG00000000625,ENSBTAG00000002238,ENSBTAG00000015294,ENSBTAG00000005964,ENSBTAG00000017448,ENSBTAG00000008612,ENSBTAG00000021133,ENSBTAG00000019073,ENSBTAG00000021025,ENSBTAG00000018126,ENSBTAG00000014550,ENSBTAG00000025942,ENSBTAG00000017465,ENSBTAG00000009636,ENSBTAG00000000446,ENSBTAG00000017019,ENSBTAG00000000918,ENSBTAG00000013491,ENSBTAG00000044106,ENSBTAG00000021035,ENSBTAG00000015582,ENSBTAG00000004051,ENSBTAG00000027795,ENSBTAG00000020215,ENSBTAG00000010336,ENSBTAG00000017801,ENSBTAG00000018225,ENSBTAG00000019686,ENSBTAG00000039161,ENSBTAG00000006255,ENSBTAG00000009026,ENSBTAG00000005078,ENSBTAG00000039552,ENSBTAG00000018928,ENSBTAG00000019265,ENSBTAG00000011832,ENSBTAG00000000342,ENSBTAG00000001966,ENSBTAG00000016023,ENSBTAG00000053303,ENSBTAG00000006740,ENSBTAG00000000483,ENSBTAG00000006262,ENSBTAG00000001872,ENSBTAG00000006065,ENSBTAG00000037980,ENSBTAG00000004632,ENSBTAG00000000704,ENSBTAG00000014339,ENSBTAG00000016533,ENSBTAG00000001640,ENSBTAG00000020046,ENSBTAG00000016131,ENSBTAG00000001473,ENSBTAG00000001888,ENSBTAG00000007319,ENSBTAG00000004770,ENSBTAG00000017764,ENSBTAG00000002474,ENSBTAG00000008201,ENSBTAG00000027337,ENSBTAG00000010134,ENSBTAG00000014861,ENSBTAG00000007666,ENSBTAG00000018966,ENSBTAG00000017129,ENSBTAG00000051102,ENSBTAG00000011964,ENSBTAG00000030817,ENSBTAG00000021656,ENSBTAG00000044074,ENSBTAG00000009394,ENSBTAG00000014583,ENSBTAG00000013227,ENSBTAG00000010401,ENSBTAG00000009903,ENSBTAG00000021859,ENSBTAG00000009428,ENSBTAG00000015235,ENSBTAG00000003237,ENSBTAG00000037456,ENSBTAG00000017745,ENSBTAG00000004302,ENSBTAG00000020130,ENSBTAG00000012137,ENSBTAG00000007570,ENSBTAG00000009549,ENSBTAG00000017222,ENSBTAG00000010659,ENSBTAG00000044001,ENSBTAG00000014689,ENSBTAG00000003806,ENSBTAG00000008571,ENSBTAG00000009742,ENSBTAG00000016663,ENSBTAG00000000382,ENSBTAG00000023891,ENSBTAG00000022991,ENSBTAG00000016967,ENSBTAG00000002739,ENSBTAG00000020575,ENSBTAG00000003111,ENSBTAG00000010498,ENSBTAG00000003410,ENSBTAG00000008758,ENSBTAG00000015354,ENSBTAG00000005151,ENSBTAG00000004613,ENSBTAG00000019375,ENSBTAG00000021076,ENSBTAG00000017958,ENSBTAG00000012285,ENSBTAG00000011500,ENSBTAG00000012148,ENSBTAG00000002644,ENSBTAG00000004768,ENSBTAG00000007399,ENSBTAG00000004015,ENSBTAG00000016484,ENSBTAG00000016542,ENSBTAG00000015988,ENSBTAG00000030343,ENSBTAG00000020087,ENSBTAG00000027875,ENSBTAG00000018996,ENSBTAG00000021410,ENSBTAG00000016076,ENSBTAG00000000699,ENSBTAG00000047608,ENSBTAG00000021614,ENSBTAG00000022069,ENSBTAG00000001881,ENSBTAG00000001771,ENSBTAG00000002425,ENSBTAG00000014611,ENSBTAG00000010956,ENSBTAG00000015761,ENSBTAG00000009506,ENSBTAG00000004631,ENSBTAG00000013955,ENSBTAG00000000105,ENSBTAG00000016758,ENSBTAG00000016414,ENSBTAG00000022360,ENSBTAG00000021961,ENSBTAG00000005748,ENSBTAG00000038849,ENSBTAG00000044202,ENSBTAG00000044185,ENSBTAG00000003690,ENSBTAG00000011266,ENSBTAG00000017175,ENSBTAG00000013843,ENSBTAG00000006029,ENSBTAG00000010152,ENSBTAG00000011139,ENSBTAG00000049277,ENSBTAG00000026915,ENSBTAG00000016618,ENSBTAG00000015713,ENSBTAG00000013109,ENSBTAG00000013410,ENSBTAG00000000392,ENSBTAG00000016462,ENSBTAG00000005532,ENSBTAG00000007153,ENSBTAG00000021068,ENSBTAG00000020053,ENSBTAG00000018123,ENSBTAG00000004171,ENSBTAG00000011454,ENSBTAG00000006528,ENSBTAG00000002920,ENSBTAG00000013916,ENSBTAG00000015267,ENSBTAG00000018979,ENSBTAG00000017421,ENSBTAG00000007787,ENSBTAG00000012564,ENSBTAG00000046413,ENSBTAG00000018502,ENSBTAG00000010584,ENSBTAG00000032657,ENSBTAG00000019818,ENSBTAG00000008842,ENSBTAG00000043961,ENSBTAG00000004104,ENSBTAG00000011399,ENSBTAG00000048378,ENSBTAG00000021705,ENSBTAG00000021325,ENSBTAG00000019175,ENSBTAG00000020382,ENSBTAG00000012039,ENSBTAG00000017694,ENSBTAG00000008248,ENSBTAG00000012729,ENSBTAG00000020480,ENSBTAG00000053677,ENSBTAG00000004449,ENSBTAG00000005514,ENSBTAG00000020713,ENSBTAG00000008341,ENSBTAG00000004662,ENSBTAG00000017682,ENSBTAG00000013096,ENSBTAG00000014609,ENSBTAG00000007629,ENSBTAG00000008816,ENSBTAG00000032591,ENSBTAG00000010859,ENSBTAG00000002179,ENSBTAG00000018125,ENSBTAG00000021970,ENSBTAG00000013802,ENSBTAG00000000603,ENSBTAG00000015804,ENSBTAG00000000329,ENSBTAG00000008837,ENSBTAG00000003975,ENSBTAG00000007120,ENSBTAG00000004159,ENSBTAG00000000494,ENSBTAG00000000042,ENSBTAG00000000841,ENSBTAG00000048810,ENSBTAG00000039195,ENSBTAG00000003959,ENSBTAG00000004318,ENSBTAG00000004832,ENSBTAG00000000995,ENSBTAG00000002738,ENSBTAG00000002718,ENSBTAG00000033510,ENSBTAG00000021574,ENSBTAG00000003954,ENSBTAG00000046092,ENSBTAG00000016080,ENSBTAG00000013801,ENSBTAG00000008191,ENSBTAG00000016768,ENSBTAG00000017999,ENSBTAG00000012307,ENSBTAG00000010778,ENSBTAG00000018785,ENSBTAG00000026067,ENSBTAG00000014432,ENSBTAG00000050839,ENSBTAG00000024275,ENSBTAG00000047702,ENSBTAG00000048237,ENSBTAG00000005445,ENSBTAG00000034522,ENSBTAG00000031432,ENSBTAG00000017388,ENSBTAG00000023831,ENSBTAG00000010672,ENSBTAG00000004510,ENSBTAG00000037972,ENSBTAG00000031439,ENSBTAG00000012152,ENSBTAG00000033153,ENSBTAG00000037729,ENSBTAG00000015460,ENSBTAG00000000074,ENSBTAG00000003773,ENSBTAG00000046900,ENSBTAG00000033136,ENSBTAG00000007870,ENSBTAG00000022032,ENSBTAG00000002492,ENSBTAG00000002083,ENSBTAG00000007808,ENSBTAG00000050386,ENSBTAG00000020799,ENSBTAG00000016752,ENSBTAG00000021778,ENSBTAG00000015326,ENSBTAG00000020983,ENSBTAG00000009231,ENSBTAG00000035858,ENSBTAG00000046218,ENSBTAG00000004824,ENSBTAG00000005106,ENSBTAG00000017407,ENSBTAG00000018088,ENSBTAG00000022449,ENSBTAG00000011196,ENSBTAG00000001081,ENSBTAG00000007268,ENSBTAG00000019803,ENSBTAG00000012501,ENSBTAG00000015894,ENSBTAG00000001185,ENSBTAG00000009888,ENSBTAG00000015719,ENSBTAG00000054229,ENSBTAG00000001573,ENSBTAG00000010642,ENSBTAG00000001439,ENSBTAG00000046922,ENSBTAG00000006645,ENSBTAG00000018019,ENSBTAG00000011072,ENSBTAG00000012330,ENSBTAG00000012312,ENSBTAG00000035958,ENSBTAG00000010671,ENSBTAG00000021581,ENSBTAG00000032092,ENSBTAG00000019262,ENSBTAG00000007090,ENSBTAG00000005980,ENSBTAG00000031231,ENSBTAG00000005682,ENSBTAG00000032121,ENSBTAG00000030335,ENSBTAG00000047299,ENSBTAG00000005533,ENSBTAG00000012450,ENSBTAG00000021713,ENSBTAG00000021855,ENSBTAG00000054844,ENSBTAG00000002190,ENSBTAG00000044118,ENSBTAG00000046644,ENSBTAG00000000576,ENSBTAG00000047341,ENSBTAG00000045931,ENSBTAG00000046362,ENSBTAG00000000422,ENSBTAG00000032961,ENSBTAG00000015073,ENSBTAG00000009362
HP	Hypertelorism	HP:0000316	0.0157979	1.8014	668	965	67	16525	ENSBTAG00000000310,ENSBTAG00000045779,ENSBTAG00000013300,ENSBTAG00000010312,ENSBTAG00000021143,ENSBTAG00000006189,ENSBTAG00000014602,ENSBTAG00000026403,ENSBTAG00000000182,ENSBTAG00000005380,ENSBTAG00000015487,ENSBTAG00000018715,ENSBTAG00000015648,ENSBTAG00000014261,ENSBTAG00000021133,ENSBTAG00000020215,ENSBTAG00000009026,ENSBTAG00000016533,ENSBTAG00000001888,ENSBTAG00000050824,ENSBTAG00000021656,ENSBTAG00000007767,ENSBTAG00000037456,ENSBTAG00000000662,ENSBTAG00000017222,ENSBTAG00000014689,ENSBTAG00000009742,ENSBTAG00000008272,ENSBTAG00000000382,ENSBTAG00000005151,ENSBTAG00000012148,ENSBTAG00000004768,ENSBTAG00000021614,ENSBTAG00000001700,ENSBTAG00000016006,ENSBTAG00000023795,ENSBTAG00000013955,ENSBTAG00000000105,ENSBTAG00000007499,ENSBTAG00000021700,ENSBTAG00000005903,ENSBTAG00000003607,ENSBTAG00000005532,ENSBTAG00000002920,ENSBTAG00000018229,ENSBTAG00000012039,ENSBTAG00000053677,ENSBTAG00000005514,ENSBTAG00000021703,ENSBTAG00000000494,ENSBTAG00000048810,ENSBTAG00000010113,ENSBTAG00000004962,ENSBTAG00000013259,ENSBTAG00000021574,ENSBTAG00000007986,ENSBTAG00000002083,ENSBTAG00000007808,ENSBTAG00000032558,ENSBTAG00000019313,ENSBTAG00000018088,ENSBTAG00000018019,ENSBTAG00000010671,ENSBTAG00000005092,ENSBTAG00000005980,ENSBTAG00000019888,ENSBTAG00000046775		HP	Abnormal jaw morphology	HP:0030791	0.0290093	1.53746	936	1867	147	16525	ENSBTAG00000005250,ENSBTAG00000016514,ENSBTAG00000001335,ENSBTAG00000012994,ENSBTAG00000003740,ENSBTAG00000026199,ENSBTAG00000017869,ENSBTAG00000031358,ENSBTAG00000019819,ENSBTAG00000001835,ENSBTAG00000006495,ENSBTAG00000020527,ENSBTAG00000011082,ENSBTAG00000011803,ENSBTAG00000006045,ENSBTAG00000027444,ENSBTAG00000017195,ENSBTAG00000000310,ENSBTAG00000013116,ENSBTAG00000006241,ENSBTAG00000008528,ENSBTAG00000013300,ENSBTAG00000009703,ENSBTAG00000019267,ENSBTAG00000051910,ENSBTAG00000010312,ENSBTAG00000021143,ENSBTAG00000031875,ENSBTAG00000006189,ENSBTAG00000016950,ENSBTAG00000000037,ENSBTAG00000032223,ENSBTAG00000014602,ENSBTAG00000011539,ENSBTAG00000004790,ENSBTAG00000018072,ENSBTAG00000005578,ENSBTAG00000021953,ENSBTAG00000013538,ENSBTAG00000007203,ENSBTAG00000020777,ENSBTAG00000014907,ENSBTAG00000009426,ENSBTAG00000005412,ENSBTAG00000011682,ENSBTAG00000009611,ENSBTAG00000009208,ENSBTAG00000027081,ENSBTAG00000021466,ENSBTAG00000001027,ENSBTAG00000031184,ENSBTAG00000011298,ENSBTAG00000017639,ENSBTAG00000004421,ENSBTAG00000005964,ENSBTAG00000008612,ENSBTAG00000018126,ENSBTAG00000000918,ENSBTAG00000021035,ENSBTAG00000017801,ENSBTAG00000039552,ENSBTAG00000016023,ENSBTAG00000001872,ENSBTAG00000016533,ENSBTAG00000016131,ENSBTAG00000001473,ENSBTAG00000001888,ENSBTAG00000010134,ENSBTAG00000011964,ENSBTAG00000021656,ENSBTAG00000009394,ENSBTAG00000009903,ENSBTAG00000037456,ENSBTAG00000020130,ENSBTAG00000017222,ENSBTAG00000014689,ENSBTAG00000009742,ENSBTAG00000016663,ENSBTAG00000000382,ENSBTAG00000015354,ENSBTAG00000004613,ENSBTAG00000019375,ENSBTAG00000021076,ENSBTAG00000012148,ENSBTAG00000004768,ENSBTAG00000004015,ENSBTAG00000015988,ENSBTAG00000047608,ENSBTAG00000021614,ENSBTAG00000001771,ENSBTAG00000002425,ENSBTAG00000004631,ENSBTAG00000000105,ENSBTAG00000022360,ENSBTAG00000044185,ENSBTAG00000010152,ENSBTAG00000026915,ENSBTAG00000016618,ENSBTAG00000005532,ENSBTAG00000021068,ENSBTAG00000002920,ENSBTAG00000013916,ENSBTAG00000017421,ENSBTAG00000004104,ENSBTAG00000011399,ENSBTAG00000017694,ENSBTAG00000053677,ENSBTAG00000005514,ENSBTAG00000014609,ENSBTAG00000010859,ENSBTAG00000008837,ENSBTAG00000000494,ENSBTAG00000000042,ENSBTAG00000048810,ENSBTAG00000039195,ENSBTAG00000000995,ENSBTAG00000002718,ENSBTAG00000021574,ENSBTAG00000046092,ENSBTAG00000024275,ENSBTAG00000047702,ENSBTAG00000034522,ENSBTAG00000017388,ENSBTAG00000015460,ENSBTAG00000002083,ENSBTAG00000007808,ENSBTAG00000020799,ENSBTAG00000021778,ENSBTAG00000020983,ENSBTAG00000009231,ENSBTAG00000018088,ENSBTAG00000012501,ENSBTAG00000015719,ENSBTAG00000054229,ENSBTAG00000001573,ENSBTAG00000046922,ENSBTAG00000018019,ENSBTAG00000035958,ENSBTAG00000010671,ENSBTAG00000032092,ENSBTAG00000005980,ENSBTAG00000047299,ENSBTAG00000021713,ENSBTAG00000054844,ENSBTAG00000044118,ENSBTAG00000046644,ENSBTAG00000015073
HP	Behavioral abnormality	HP:0000708	0.0169712	1.77029	1662	965	138	16525	ENSBTAG00000021955,ENSBTAG00000017869,ENSBTAG00000008361,ENSBTAG00000048903,ENSBTAG00000016266,ENSBTAG00000005260,ENSBTAG00000013116,ENSBTAG00000045779,ENSBTAG00000013300,ENSBTAG00000009080,ENSBTAG00000010312,ENSBTAG00000007725,ENSBTAG00000017024,ENSBTAG00000021143,ENSBTAG00000006189,ENSBTAG00000017656,ENSBTAG00000014602,ENSBTAG00000018072,ENSBTAG00000026403,ENSBTAG00000018777,ENSBTAG00000013475,ENSBTAG00000021953,ENSBTAG00000014079,ENSBTAG00000015807,ENSBTAG00000013538,ENSBTAG00000017397,ENSBTAG00000015487,ENSBTAG00000018715,ENSBTAG00000015648,ENSBTAG00000014261,ENSBTAG00000017810,ENSBTAG00000011682,ENSBTAG00000009611,ENSBTAG00000043981,ENSBTAG00000015294,ENSBTAG00000021035,ENSBTAG00000048296,ENSBTAG00000020215,ENSBTAG00000017801,ENSBTAG00000039161,ENSBTAG00000001692,ENSBTAG00000009026,ENSBTAG00000014339,ENSBTAG00000016533,ENSBTAG00000018112,ENSBTAG00000001888,ENSBTAG00000004770,ENSBTAG00000017764,ENSBTAG00000010134,ENSBTAG00000050824,ENSBTAG00000014861,ENSBTAG00000018966,ENSBTAG00000008126,ENSBTAG00000021656,ENSBTAG00000037456,ENSBTAG00000000662,ENSBTAG00000010659,ENSBTAG00000003806,ENSBTAG00000008571,ENSBTAG00000009742,ENSBTAG00000000382,ENSBTAG00000015354,ENSBTAG00000004613,ENSBTAG00000011796,ENSBTAG00000012148,ENSBTAG00000004768,ENSBTAG00000018996,ENSBTAG00000014520,ENSBTAG00000000699,ENSBTAG00000047608,ENSBTAG00000021614,ENSBTAG00000001700,ENSBTAG00000016006,ENSBTAG00000001771,ENSBTAG00000014611,ENSBTAG00000023795,ENSBTAG00000013955,ENSBTAG00000015939,ENSBTAG00000022360,ENSBTAG00000007499,ENSBTAG00000021700,ENSBTAG00000011833,ENSBTAG00000049277,ENSBTAG00000015713,ENSBTAG00000016462,ENSBTAG00000005532,ENSBTAG00000004171,ENSBTAG00000002920,ENSBTAG00000012564,ENSBTAG00000018229,ENSBTAG00000019818,ENSBTAG00000019175,ENSBTAG00000012039,ENSBTAG00000008248,ENSBTAG00000053677,ENSBTAG00000005514,ENSBTAG00000021703,ENSBTAG00000007120,ENSBTAG00000000494,ENSBTAG00000048810,ENSBTAG00000039195,ENSBTAG00000003959,ENSBTAG00000004962,ENSBTAG00000034069,ENSBTAG00000013259,ENSBTAG00000013153,ENSBTAG00000021574,ENSBTAG00000003954,ENSBTAG00000007986,ENSBTAG00000010778,ENSBTAG00000012920,ENSBTAG00000013317,ENSBTAG00000010672,ENSBTAG00000009309,ENSBTAG00000004510,ENSBTAG00000003773,ENSBTAG00000002083,ENSBTAG00000007939,ENSBTAG00000007808,ENSBTAG00000021778,ENSBTAG00000009231,ENSBTAG00000019313,ENSBTAG00000018088,ENSBTAG00000027557,ENSBTAG00000015894,ENSBTAG00000009888,ENSBTAG00000046841,ENSBTAG00000018019,ENSBTAG00000010671,ENSBTAG00000001941,ENSBTAG00000005980,ENSBTAG00000005682,ENSBTAG00000032121,ENSBTAG00000030335,ENSBTAG00000021713,ENSBTAG00000019888,ENSBTAG00000046775,ENSBTAG00000009362		HP	Neurodevelopmental delay	HP:0012758	0.0316303	1.4999	1946	1867	276	16525	ENSBTAG00000017121,ENSBTAG00000016514,ENSBTAG00000001335,ENSBTAG00000021955,ENSBTAG00000003740,ENSBTAG00000026199,ENSBTAG00000017869,ENSBTAG00000012012,ENSBTAG00000031358,ENSBTAG00000019819,ENSBTAG00000012125,ENSBTAG00000001835,ENSBTAG00000006495,ENSBTAG00000020527,ENSBTAG00000011082,ENSBTAG00000011803,ENSBTAG00000006045,ENSBTAG00000014521,ENSBTAG00000014843,ENSBTAG00000017195,ENSBTAG00000013116,ENSBTAG00000003642,ENSBTAG00000014835,ENSBTAG00000045779,ENSBTAG00000006241,ENSBTAG00000004739,ENSBTAG00000008528,ENSBTAG00000013300,ENSBTAG00000009703,ENSBTAG00000006588,ENSBTAG00000009707,ENSBTAG00000051910,ENSBTAG00000007763,ENSBTAG00000010312,ENSBTAG00000012117,ENSBTAG00000007725,ENSBTAG00000021143,ENSBTAG00000002186,ENSBTAG00000006189,ENSBTAG00000016950,ENSBTAG00000011076,ENSBTAG00000005857,ENSBTAG00000002081,ENSBTAG00000017656,ENSBTAG00000003758,ENSBTAG00000000037,ENSBTAG00000000711,ENSBTAG00000001325,ENSBTAG00000019136,ENSBTAG00000001816,ENSBTAG00000012857,ENSBTAG00000009963,ENSBTAG00000032223,ENSBTAG00000014602,ENSBTAG00000011539,ENSBTAG00000004790,ENSBTAG00000018072,ENSBTAG00000005578,ENSBTAG00000010647,ENSBTAG00000021953,ENSBTAG00000013025,ENSBTAG00000015807,ENSBTAG00000012581,ENSBTAG00000012705,ENSBTAG00000013538,ENSBTAG00000002298,ENSBTAG00000005769,ENSBTAG00000007203,ENSBTAG00000005807,ENSBTAG00000020777,ENSBTAG00000017397,ENSBTAG00000006532,ENSBTAG00000009426,ENSBTAG00000015968,ENSBTAG00000012771,ENSBTAG00000030434,ENSBTAG00000012927,ENSBTAG00000006160,ENSBTAG00000019184,ENSBTAG00000005412,ENSBTAG00000014179,ENSBTAG00000011682,ENSBTAG00000001868,ENSBTAG00000030456,ENSBTAG00000009611,ENSBTAG00000024542,ENSBTAG00000043981,ENSBTAG00000009208,ENSBTAG00000006085,ENSBTAG00000027081,ENSBTAG00000021466,ENSBTAG00000031184,ENSBTAG00000002817,ENSBTAG00000011298,ENSBTAG00000017639,ENSBTAG00000019052,ENSBTAG00000004421,ENSBTAG00000000625,ENSBTAG00000015294,ENSBTAG00000005964,ENSBTAG00000021133,ENSBTAG00000019073,ENSBTAG00000018126,ENSBTAG00000017465,ENSBTAG00000000918,ENSBTAG00000013491,ENSBTAG00000021035,ENSBTAG00000004051,ENSBTAG00000027795,ENSBTAG00000020215,ENSBTAG00000010336,ENSBTAG00000017801,ENSBTAG00000009026,ENSBTAG00000039552,ENSBTAG00000018928,ENSBTAG00000019265,ENSBTAG00000011832,ENSBTAG00000000342,ENSBTAG00000016023,ENSBTAG00000053303,ENSBTAG00000006740,ENSBTAG00000001872,ENSBTAG00000006065,ENSBTAG00000037980,ENSBTAG00000014339,ENSBTAG00000016533,ENSBTAG00000001640,ENSBTAG00000016131,ENSBTAG00000001473,ENSBTAG00000001888,ENSBTAG00000007319,ENSBTAG00000004770,ENSBTAG00000017764,ENSBTAG00000008201,ENSBTAG00000010134,ENSBTAG00000011964,ENSBTAG00000021656,ENSBTAG00000010401,ENSBTAG00000009903,ENSBTAG00000003237,ENSBTAG00000037456,ENSBTAG00000017745,ENSBTAG00000004302,ENSBTAG00000020130,ENSBTAG00000007570,ENSBTAG00000009549,ENSBTAG00000017222,ENSBTAG00000010659,ENSBTAG00000014689,ENSBTAG00000008571,ENSBTAG00000009742,ENSBTAG00000016663,ENSBTAG00000000382,ENSBTAG00000022991,ENSBTAG00000016967,ENSBTAG00000003410,ENSBTAG00000004613,ENSBTAG00000021076,ENSBTAG00000017958,ENSBTAG00000012148,ENSBTAG00000004768,ENSBTAG00000007399,ENSBTAG00000004015,ENSBTAG00000020087,ENSBTAG00000016076,ENSBTAG00000021614,ENSBTAG00000001771,ENSBTAG00000015761,ENSBTAG00000009506,ENSBTAG00000004631,ENSBTAG00000013955,ENSBTAG00000016414,ENSBTAG00000022360,ENSBTAG00000021961,ENSBTAG00000044202,ENSBTAG00000044185,ENSBTAG00000003690,ENSBTAG00000006029,ENSBTAG00000010152,ENSBTAG00000049277,ENSBTAG00000026915,ENSBTAG00000015713,ENSBTAG00000000392,ENSBTAG00000016462,ENSBTAG00000005532,ENSBTAG00000021068,ENSBTAG00000018123,ENSBTAG00000004171,ENSBTAG00000006528,ENSBTAG00000002920,ENSBTAG00000013916,ENSBTAG00000015267,ENSBTAG00000018979,ENSBTAG00000017421,ENSBTAG00000007787,ENSBTAG00000012564,ENSBTAG00000046413,ENSBTAG00000018502,ENSBTAG00000019818,ENSBTAG00000043961,ENSBTAG00000048378,ENSBTAG00000021705,ENSBTAG00000021325,ENSBTAG00000019175,ENSBTAG00000012039,ENSBTAG00000008248,ENSBTAG00000053677,ENSBTAG00000005514,ENSBTAG00000017682,ENSBTAG00000014609,ENSBTAG00000008816,ENSBTAG00000010859,ENSBTAG00000018125,ENSBTAG00000015804,ENSBTAG00000000329,ENSBTAG00000008837,ENSBTAG00000003975,ENSBTAG00000007120,ENSBTAG00000000494,ENSBTAG00000000042,ENSBTAG00000048810,ENSBTAG00000004318,ENSBTAG00000000995,ENSBTAG00000002718,ENSBTAG00000021574,ENSBTAG00000003954,ENSBTAG00000046092,ENSBTAG00000016080,ENSBTAG00000013801,ENSBTAG00000010778,ENSBTAG00000014432,ENSBTAG00000024275,ENSBTAG00000047702,ENSBTAG00000034522,ENSBTAG00000017388,ENSBTAG00000010672,ENSBTAG00000004510,ENSBTAG00000037972,ENSBTAG00000012152,ENSBTAG00000033153,ENSBTAG00000015460,ENSBTAG00000000074,ENSBTAG00000003773,ENSBTAG00000033136,ENSBTAG00000007870,ENSBTAG00000002083,ENSBTAG00000007808,ENSBTAG00000021778,ENSBTAG00000009231,ENSBTAG00000018088,ENSBTAG00000019803,ENSBTAG00000012501,ENSBTAG00000015894,ENSBTAG00000001185,ENSBTAG00000015719,ENSBTAG00000054229,ENSBTAG00000001573,ENSBTAG00000010642,ENSBTAG00000001439,ENSBTAG00000046922,ENSBTAG00000018019,ENSBTAG00000011072,ENSBTAG00000035958,ENSBTAG00000010671,ENSBTAG00000032092,ENSBTAG00000005980,ENSBTAG00000032121,ENSBTAG00000030335,ENSBTAG00000005533,ENSBTAG00000044118,ENSBTAG00000046644,ENSBTAG00000047341,ENSBTAG00000045931,ENSBTAG00000032961,ENSBTAG00000015073,ENSBTAG00000009362
HP	Abnormality of the pinna	HP:0000377	0.0198159	1.70299	699	965	69	16525	ENSBTAG00000016514,ENSBTAG00000014521,ENSBTAG00000013116,ENSBTAG00000045779,ENSBTAG00000013300,ENSBTAG00000009080,ENSBTAG00000010312,ENSBTAG00000006189,ENSBTAG00000014602,ENSBTAG00000026403,ENSBTAG00000021953,ENSBTAG00000015487,ENSBTAG00000018715,ENSBTAG00000015648,ENSBTAG00000014261,ENSBTAG00000011682,ENSBTAG00000008279,ENSBTAG00000011298,ENSBTAG00000021133,ENSBTAG00000020215,ENSBTAG00000009026,ENSBTAG00000016533,ENSBTAG00000001888,ENSBTAG00000021656,ENSBTAG00000007767,ENSBTAG00000037456,ENSBTAG00000000662,ENSBTAG00000014689,ENSBTAG00000015336,ENSBTAG00000008272,ENSBTAG00000000382,ENSBTAG00000015354,ENSBTAG00000012148,ENSBTAG00000004768,ENSBTAG00000021614,ENSBTAG00000016006,ENSBTAG00000001771,ENSBTAG00000013955,ENSBTAG00000015939,ENSBTAG00000000105,ENSBTAG00000021700,ENSBTAG00000011833,ENSBTAG00000003607,ENSBTAG00000016462,ENSBTAG00000002920,ENSBTAG00000012564,ENSBTAG00000018229,ENSBTAG00000019818,ENSBTAG00000017694,ENSBTAG00000053677,ENSBTAG00000005514,ENSBTAG00000048810,ENSBTAG00000039195,ENSBTAG00000004962,ENSBTAG00000034069,ENSBTAG00000013259,ENSBTAG00000021574,ENSBTAG00000013801,ENSBTAG00000007986,ENSBTAG00000007808,ENSBTAG00000019313,ENSBTAG00000018088,ENSBTAG00000035958,ENSBTAG00000010671,ENSBTAG00000005980,ENSBTAG00000019888,ENSBTAG00000002997,ENSBTAG00000015073,ENSBTAG00000046775		HP	Abnormality of limb bone morphology	HP:0002813	0.0324584	1.48867	1447	1867	213	16525	ENSBTAG00000005250,ENSBTAG00000008300,ENSBTAG00000001335,ENSBTAG00000012994,ENSBTAG00000011932,ENSBTAG00000003740,ENSBTAG00000026199,ENSBTAG00000000522,ENSBTAG00000012125,ENSBTAG00000001835,ENSBTAG00000006495,ENSBTAG00000020527,ENSBTAG00000011082,ENSBTAG00000011803,ENSBTAG00000006045,ENSBTAG00000016822,ENSBTAG00000027444,ENSBTAG00000017195,ENSBTAG00000000310,ENSBTAG00000014824,ENSBTAG00000014835,ENSBTAG00000045779,ENSBTAG00000006241,ENSBTAG00000002551,ENSBTAG00000013300,ENSBTAG00000011187,ENSBTAG00000009080,ENSBTAG00000006588,ENSBTAG00000019267,ENSBTAG00000053003,ENSBTAG00000051910,ENSBTAG00000010312,ENSBTAG00000010959,ENSBTAG00000004279,ENSBTAG00000011100,ENSBTAG00000021143,ENSBTAG00000031875,ENSBTAG00000002186,ENSBTAG00000006189,ENSBTAG00000016950,ENSBTAG00000005857,ENSBTAG00000002081,ENSBTAG00000000037,ENSBTAG00000000711,ENSBTAG00000019136,ENSBTAG00000009963,ENSBTAG00000032223,ENSBTAG00000014602,ENSBTAG00000021592,ENSBTAG00000011539,ENSBTAG00000004790,ENSBTAG00000016007,ENSBTAG00000009990,ENSBTAG00000021953,ENSBTAG00000002298,ENSBTAG00000005769,ENSBTAG00000020777,ENSBTAG00000017397,ENSBTAG00000012544,ENSBTAG00000014907,ENSBTAG00000009426,ENSBTAG00000012771,ENSBTAG00000030434,ENSBTAG00000005412,ENSBTAG00000011682,ENSBTAG00000009611,ENSBTAG00000043981,ENSBTAG00000009208,ENSBTAG00000021466,ENSBTAG00000001027,ENSBTAG00000031184,ENSBTAG00000017639,ENSBTAG00000004421,ENSBTAG00000005964,ENSBTAG00000008612,ENSBTAG00000019073,ENSBTAG00000025942,ENSBTAG00000000446,ENSBTAG00000017019,ENSBTAG00000000918,ENSBTAG00000044106,ENSBTAG00000021035,ENSBTAG00000004051,ENSBTAG00000017801,ENSBTAG00000019686,ENSBTAG00000009026,ENSBTAG00000039552,ENSBTAG00000011832,ENSBTAG00000000342,ENSBTAG00000016023,ENSBTAG00000001872,ENSBTAG00000000704,ENSBTAG00000014339,ENSBTAG00000016533,ENSBTAG00000001640,ENSBTAG00000016131,ENSBTAG00000001473,ENSBTAG00000001888,ENSBTAG00000017764,ENSBTAG00000008201,ENSBTAG00000010134,ENSBTAG00000030817,ENSBTAG00000021656,ENSBTAG00000009394,ENSBTAG00000010401,ENSBTAG00000009903,ENSBTAG00000009428,ENSBTAG00000017745,ENSBTAG00000020130,ENSBTAG00000007570,ENSBTAG00000009549,ENSBTAG00000017222,ENSBTAG00000014689,ENSBTAG00000009742,ENSBTAG00000016663,ENSBTAG00000000382,ENSBTAG00000020575,ENSBTAG00000003410,ENSBTAG00000015354,ENSBTAG00000005151,ENSBTAG00000004613,ENSBTAG00000019375,ENSBTAG00000021076,ENSBTAG00000017958,ENSBTAG00000012148,ENSBTAG00000004768,ENSBTAG00000004015,ENSBTAG00000016542,ENSBTAG00000015988,ENSBTAG00000030343,ENSBTAG00000047608,ENSBTAG00000021614,ENSBTAG00000001771,ENSBTAG00000002425,ENSBTAG00000004631,ENSBTAG00000013955,ENSBTAG00000000105,ENSBTAG00000016414,ENSBTAG00000022360,ENSBTAG00000044202,ENSBTAG00000044185,ENSBTAG00000017175,ENSBTAG00000013843,ENSBTAG00000026915,ENSBTAG00000016462,ENSBTAG00000005532,ENSBTAG00000021068,ENSBTAG00000018123,ENSBTAG00000011454,ENSBTAG00000006528,ENSBTAG00000002920,ENSBTAG00000013916,ENSBTAG00000018979,ENSBTAG00000012564,ENSBTAG00000018502,ENSBTAG00000019818,ENSBTAG00000008842,ENSBTAG00000004104,ENSBTAG00000020382,ENSBTAG00000017694,ENSBTAG00000008248,ENSBTAG00000053677,ENSBTAG00000005514,ENSBTAG00000008341,ENSBTAG00000014609,ENSBTAG00000010859,ENSBTAG00000002179,ENSBTAG00000018125,ENSBTAG00000015804,ENSBTAG00000000329,ENSBTAG00000000494,ENSBTAG00000000042,ENSBTAG00000048810,ENSBTAG00000039195,ENSBTAG00000004318,ENSBTAG00000000995,ENSBTAG00000002718,ENSBTAG00000021574,ENSBTAG00000046092,ENSBTAG00000024275,ENSBTAG00000047702,ENSBTAG00000048237,ENSBTAG00000005445,ENSBTAG00000034522,ENSBTAG00000017388,ENSBTAG00000012152,ENSBTAG00000015460,ENSBTAG00000022032,ENSBTAG00000002083,ENSBTAG00000007808,ENSBTAG00000020799,ENSBTAG00000020983,ENSBTAG00000009231,ENSBTAG00000004824,ENSBTAG00000018088,ENSBTAG00000012501,ENSBTAG00000015894,ENSBTAG00000015719,ENSBTAG00000054229,ENSBTAG00000001573,ENSBTAG00000001439,ENSBTAG00000046922,ENSBTAG00000012330,ENSBTAG00000010671,ENSBTAG00000032092,ENSBTAG00000005980,ENSBTAG00000005533,ENSBTAG00000054844,ENSBTAG00000044118,ENSBTAG00000046644,ENSBTAG00000046362,ENSBTAG00000015073,ENSBTAG00000009362
HP	Hypotonia	HP:0001252	0.0198364	1.70254	1565	965	131	16525	ENSBTAG00000016514,ENSBTAG00000021955,ENSBTAG00000048903,ENSBTAG00000016266,ENSBTAG00000014521,ENSBTAG00000010083,ENSBTAG00000013116,ENSBTAG00000014835,ENSBTAG00000013300,ENSBTAG00000009080,ENSBTAG00000009707,ENSBTAG00000010312,ENSBTAG00000021143,ENSBTAG00000017656,ENSBTAG00000001816,ENSBTAG00000014602,ENSBTAG00000018072,ENSBTAG00000026403,ENSBTAG00000018777,ENSBTAG00000018269,ENSBTAG00000021078,ENSBTAG00000021953,ENSBTAG00000013538,ENSBTAG00000017397,ENSBTAG00000015487,ENSBTAG00000018715,ENSBTAG00000014261,ENSBTAG00000011682,ENSBTAG00000009611,ENSBTAG00000008120,ENSBTAG00000015294,ENSBTAG00000048296,ENSBTAG00000039161,ENSBTAG00000001692,ENSBTAG00000009026,ENSBTAG00000014339,ENSBTAG00000016533,ENSBTAG00000001616,ENSBTAG00000001888,ENSBTAG00000004770,ENSBTAG00000017764,ENSBTAG00000006962,ENSBTAG00000010134,ENSBTAG00000050824,ENSBTAG00000021859,ENSBTAG00000009428,ENSBTAG00000037456,ENSBTAG00000000662,ENSBTAG00000017222,ENSBTAG00000010659,ENSBTAG00000014689,ENSBTAG00000015336,ENSBTAG00000008272,ENSBTAG00000000382,ENSBTAG00000015354,ENSBTAG00000004613,ENSBTAG00000011796,ENSBTAG00000012148,ENSBTAG00000004768,ENSBTAG00000027875,ENSBTAG00000014520,ENSBTAG00000047608,ENSBTAG00000021614,ENSBTAG00000001700,ENSBTAG00000001771,ENSBTAG00000012582,ENSBTAG00000023795,ENSBTAG00000013955,ENSBTAG00000000105,ENSBTAG00000022360,ENSBTAG00000007499,ENSBTAG00000021700,ENSBTAG00000005903,ENSBTAG00000006029,ENSBTAG00000011833,ENSBTAG00000049277,ENSBTAG00000015713,ENSBTAG00000013109,ENSBTAG00000016462,ENSBTAG00000005532,ENSBTAG00000004171,ENSBTAG00000002920,ENSBTAG00000012564,ENSBTAG00000018229,ENSBTAG00000046413,ENSBTAG00000018502,ENSBTAG00000019818,ENSBTAG00000014057,ENSBTAG00000011399,ENSBTAG00000020382,ENSBTAG00000012039,ENSBTAG00000017694,ENSBTAG00000008248,ENSBTAG00000053677,ENSBTAG00000005514,ENSBTAG00000021703,ENSBTAG00000007120,ENSBTAG00000015053,ENSBTAG00000000494,ENSBTAG00000048810,ENSBTAG00000004962,ENSBTAG00000013259,ENSBTAG00000021574,ENSBTAG00000003954,ENSBTAG00000016080,ENSBTAG00000013801,ENSBTAG00000007986,ENSBTAG00000010778,ENSBTAG00000006296,ENSBTAG00000012920,ENSBTAG00000031432,ENSBTAG00000010672,ENSBTAG00000009309,ENSBTAG00000004510,ENSBTAG00000050675,ENSBTAG00000000074,ENSBTAG00000007870,ENSBTAG00000002083,ENSBTAG00000021778,ENSBTAG00000009231,ENSBTAG00000019313,ENSBTAG00000003242,ENSBTAG00000015894,ENSBTAG00000018019,ENSBTAG00000035958,ENSBTAG00000005980,ENSBTAG00000021713,ENSBTAG00000019888,ENSBTAG00000015073,ENSBTAG00000046775,ENSBTAG00000009362		HP	Abnormality of limb bone	HP:0040068	0.0324584	1.48867	1447	1867	213	16525	ENSBTAG00000005250,ENSBTAG00000008300,ENSBTAG00000001335,ENSBTAG00000012994,ENSBTAG00000011932,ENSBTAG00000003740,ENSBTAG00000026199,ENSBTAG00000000522,ENSBTAG00000012125,ENSBTAG00000001835,ENSBTAG00000006495,ENSBTAG00000020527,ENSBTAG00000011082,ENSBTAG00000011803,ENSBTAG00000006045,ENSBTAG00000016822,ENSBTAG00000027444,ENSBTAG00000017195,ENSBTAG00000000310,ENSBTAG00000014824,ENSBTAG00000014835,ENSBTAG00000045779,ENSBTAG00000006241,ENSBTAG00000002551,ENSBTAG00000013300,ENSBTAG00000011187,ENSBTAG00000009080,ENSBTAG00000006588,ENSBTAG00000019267,ENSBTAG00000053003,ENSBTAG00000051910,ENSBTAG00000010312,ENSBTAG00000010959,ENSBTAG00000004279,ENSBTAG00000011100,ENSBTAG00000021143,ENSBTAG00000031875,ENSBTAG00000002186,ENSBTAG00000006189,ENSBTAG00000016950,ENSBTAG00000005857,ENSBTAG00000002081,ENSBTAG00000000037,ENSBTAG00000000711,ENSBTAG00000019136,ENSBTAG00000009963,ENSBTAG00000032223,ENSBTAG00000014602,ENSBTAG00000021592,ENSBTAG00000011539,ENSBTAG00000004790,ENSBTAG00000016007,ENSBTAG00000009990,ENSBTAG00000021953,ENSBTAG00000002298,ENSBTAG00000005769,ENSBTAG00000020777,ENSBTAG00000017397,ENSBTAG00000012544,ENSBTAG00000014907,ENSBTAG00000009426,ENSBTAG00000012771,ENSBTAG00000030434,ENSBTAG00000005412,ENSBTAG00000011682,ENSBTAG00000009611,ENSBTAG00000043981,ENSBTAG00000009208,ENSBTAG00000021466,ENSBTAG00000001027,ENSBTAG00000031184,ENSBTAG00000017639,ENSBTAG00000004421,ENSBTAG00000005964,ENSBTAG00000008612,ENSBTAG00000019073,ENSBTAG00000025942,ENSBTAG00000000446,ENSBTAG00000017019,ENSBTAG00000000918,ENSBTAG00000044106,ENSBTAG00000021035,ENSBTAG00000004051,ENSBTAG00000017801,ENSBTAG00000019686,ENSBTAG00000009026,ENSBTAG00000039552,ENSBTAG00000011832,ENSBTAG00000000342,ENSBTAG00000016023,ENSBTAG00000001872,ENSBTAG00000000704,ENSBTAG00000014339,ENSBTAG00000016533,ENSBTAG00000001640,ENSBTAG00000016131,ENSBTAG00000001473,ENSBTAG00000001888,ENSBTAG00000017764,ENSBTAG00000008201,ENSBTAG00000010134,ENSBTAG00000030817,ENSBTAG00000021656,ENSBTAG00000009394,ENSBTAG00000010401,ENSBTAG00000009903,ENSBTAG00000009428,ENSBTAG00000017745,ENSBTAG00000020130,ENSBTAG00000007570,ENSBTAG00000009549,ENSBTAG00000017222,ENSBTAG00000014689,ENSBTAG00000009742,ENSBTAG00000016663,ENSBTAG00000000382,ENSBTAG00000020575,ENSBTAG00000003410,ENSBTAG00000015354,ENSBTAG00000005151,ENSBTAG00000004613,ENSBTAG00000019375,ENSBTAG00000021076,ENSBTAG00000017958,ENSBTAG00000012148,ENSBTAG00000004768,ENSBTAG00000004015,ENSBTAG00000016542,ENSBTAG00000015988,ENSBTAG00000030343,ENSBTAG00000047608,ENSBTAG00000021614,ENSBTAG00000001771,ENSBTAG00000002425,ENSBTAG00000004631,ENSBTAG00000013955,ENSBTAG00000000105,ENSBTAG00000016414,ENSBTAG00000022360,ENSBTAG00000044202,ENSBTAG00000044185,ENSBTAG00000017175,ENSBTAG00000013843,ENSBTAG00000026915,ENSBTAG00000016462,ENSBTAG00000005532,ENSBTAG00000021068,ENSBTAG00000018123,ENSBTAG00000011454,ENSBTAG00000006528,ENSBTAG00000002920,ENSBTAG00000013916,ENSBTAG00000018979,ENSBTAG00000012564,ENSBTAG00000018502,ENSBTAG00000019818,ENSBTAG00000008842,ENSBTAG00000004104,ENSBTAG00000020382,ENSBTAG00000017694,ENSBTAG00000008248,ENSBTAG00000053677,ENSBTAG00000005514,ENSBTAG00000008341,ENSBTAG00000014609,ENSBTAG00000010859,ENSBTAG00000002179,ENSBTAG00000018125,ENSBTAG00000015804,ENSBTAG00000000329,ENSBTAG00000000494,ENSBTAG00000000042,ENSBTAG00000048810,ENSBTAG00000039195,ENSBTAG00000004318,ENSBTAG00000000995,ENSBTAG00000002718,ENSBTAG00000021574,ENSBTAG00000046092,ENSBTAG00000024275,ENSBTAG00000047702,ENSBTAG00000048237,ENSBTAG00000005445,ENSBTAG00000034522,ENSBTAG00000017388,ENSBTAG00000012152,ENSBTAG00000015460,ENSBTAG00000022032,ENSBTAG00000002083,ENSBTAG00000007808,ENSBTAG00000020799,ENSBTAG00000020983,ENSBTAG00000009231,ENSBTAG00000004824,ENSBTAG00000018088,ENSBTAG00000012501,ENSBTAG00000015894,ENSBTAG00000015719,ENSBTAG00000054229,ENSBTAG00000001573,ENSBTAG00000001439,ENSBTAG00000046922,ENSBTAG00000012330,ENSBTAG00000010671,ENSBTAG00000032092,ENSBTAG00000005980,ENSBTAG00000005533,ENSBTAG00000054844,ENSBTAG00000044118,ENSBTAG00000046644,ENSBTAG00000046362,ENSBTAG00000015073,ENSBTAG00000009362
HP	Aplasia/Hypoplasia involving bones of the skull	HP:0009116	0.0205474	1.68724	713	965	70	16525	ENSBTAG00000016514,ENSBTAG00000013116,ENSBTAG00000013300,ENSBTAG00000010312,ENSBTAG00000006189,ENSBTAG00000014602,ENSBTAG00000026403,ENSBTAG00000021078,ENSBTAG00000021953,ENSBTAG00000013538,ENSBTAG00000015487,ENSBTAG00000018715,ENSBTAG00000015648,ENSBTAG00000014261,ENSBTAG00000009611,ENSBTAG00000011298,ENSBTAG00000021035,ENSBTAG00000017801,ENSBTAG00000010134,ENSBTAG00000021656,ENSBTAG00000009394,ENSBTAG00000007767,ENSBTAG00000037456,ENSBTAG00000000662,ENSBTAG00000017222,ENSBTAG00000014689,ENSBTAG00000009742,ENSBTAG00000000382,ENSBTAG00000015354,ENSBTAG00000004613,ENSBTAG00000004768,ENSBTAG00000021614,ENSBTAG00000016006,ENSBTAG00000001771,ENSBTAG00000023795,ENSBTAG00000015939,ENSBTAG00000000105,ENSBTAG00000007499,ENSBTAG00000021700,ENSBTAG00000003607,ENSBTAG00000005532,ENSBTAG00000002920,ENSBTAG00000018229,ENSBTAG00000011399,ENSBTAG00000017694,ENSBTAG00000005514,ENSBTAG00000015053,ENSBTAG00000000494,ENSBTAG00000010113,ENSBTAG00000004962,ENSBTAG00000013259,ENSBTAG00000021574,ENSBTAG00000007986,ENSBTAG00000012920,ENSBTAG00000034522,ENSBTAG00000009309,ENSBTAG00000002083,ENSBTAG00000007808,ENSBTAG00000021778,ENSBTAG00000009231,ENSBTAG00000019313,ENSBTAG00000023372,ENSBTAG00000018088,ENSBTAG00000018019,ENSBTAG00000035958,ENSBTAG00000010671,ENSBTAG00000005092,ENSBTAG00000005980,ENSBTAG00000053484,ENSBTAG00000019888		HP	Abnormality of neuronal migration	HP:0002269	0.0325001	1.48812	447	1867	80	16525	ENSBTAG00000026199,ENSBTAG00000014843,ENSBTAG00000006588,ENSBTAG00000053003,ENSBTAG00000007725,ENSBTAG00000002186,ENSBTAG00000006189,ENSBTAG00000017656,ENSBTAG00000014602,ENSBTAG00000005578,ENSBTAG00000021953,ENSBTAG00000013538,ENSBTAG00000005807,ENSBTAG00000017397,ENSBTAG00000006532,ENSBTAG00000012771,ENSBTAG00000005412,ENSBTAG00000011682,ENSBTAG00000030456,ENSBTAG00000024542,ENSBTAG00000009208,ENSBTAG00000021466,ENSBTAG00000017639,ENSBTAG00000017019,ENSBTAG00000000918,ENSBTAG00000013491,ENSBTAG00000039552,ENSBTAG00000018928,ENSBTAG00000053303,ENSBTAG00000037980,ENSBTAG00000001640,ENSBTAG00000014861,ENSBTAG00000009903,ENSBTAG00000003237,ENSBTAG00000037456,ENSBTAG00000010659,ENSBTAG00000014689,ENSBTAG00000000382,ENSBTAG00000022991,ENSBTAG00000004613,ENSBTAG00000017958,ENSBTAG00000020087,ENSBTAG00000022069,ENSBTAG00000001771,ENSBTAG00000004631,ENSBTAG00000013955,ENSBTAG00000016758,ENSBTAG00000049277,ENSBTAG00000026915,ENSBTAG00000000392,ENSBTAG00000016462,ENSBTAG00000005532,ENSBTAG00000021068,ENSBTAG00000004171,ENSBTAG00000002920,ENSBTAG00000012564,ENSBTAG00000018502,ENSBTAG00000043961,ENSBTAG00000014609,ENSBTAG00000010859,ENSBTAG00000018125,ENSBTAG00000000603,ENSBTAG00000008837,ENSBTAG00000003975,ENSBTAG00000007120,ENSBTAG00000048810,ENSBTAG00000004318,ENSBTAG00000003954,ENSBTAG00000014432,ENSBTAG00000050839,ENSBTAG00000024275,ENSBTAG00000033153,ENSBTAG00000009231,ENSBTAG00000012501,ENSBTAG00000054229,ENSBTAG00000010642,ENSBTAG00000002190,ENSBTAG00000047341,ENSBTAG00000032961,ENSBTAG00000015073
HP	Abnormality of facial skeleton	HP:0011821	0.0230214	1.63787	1098	965	98	16525	ENSBTAG00000016514,ENSBTAG00000017869,ENSBTAG00000007599,ENSBTAG00000000310,ENSBTAG00000013116,ENSBTAG00000045779,ENSBTAG00000013300,ENSBTAG00000010312,ENSBTAG00000021143,ENSBTAG00000006189,ENSBTAG00000014602,ENSBTAG00000018072,ENSBTAG00000026403,ENSBTAG00000021078,ENSBTAG00000021953,ENSBTAG00000013538,ENSBTAG00000015487,ENSBTAG00000018715,ENSBTAG00000015648,ENSBTAG00000014261,ENSBTAG00000011682,ENSBTAG00000009611,ENSBTAG00000011298,ENSBTAG00000021035,ENSBTAG00000017801,ENSBTAG00000016533,ENSBTAG00000001888,ENSBTAG00000017764,ENSBTAG00000010134,ENSBTAG00000021656,ENSBTAG00000009394,ENSBTAG00000007767,ENSBTAG00000037456,ENSBTAG00000000662,ENSBTAG00000017222,ENSBTAG00000014689,ENSBTAG00000009742,ENSBTAG00000000382,ENSBTAG00000015354,ENSBTAG00000004613,ENSBTAG00000012148,ENSBTAG00000004768,ENSBTAG00000004849,ENSBTAG00000047608,ENSBTAG00000021614,ENSBTAG00000016006,ENSBTAG00000001771,ENSBTAG00000012582,ENSBTAG00000023795,ENSBTAG00000015939,ENSBTAG00000000105,ENSBTAG00000022360,ENSBTAG00000007499,ENSBTAG00000021700,ENSBTAG00000005903,ENSBTAG00000011833,ENSBTAG00000003607,ENSBTAG00000005532,ENSBTAG00000002920,ENSBTAG00000018229,ENSBTAG00000011399,ENSBTAG00000017694,ENSBTAG00000053677,ENSBTAG00000005514,ENSBTAG00000015053,ENSBTAG00000000494,ENSBTAG00000048810,ENSBTAG00000039195,ENSBTAG00000010113,ENSBTAG00000004962,ENSBTAG00000013259,ENSBTAG00000021574,ENSBTAG00000007986,ENSBTAG00000012920,ENSBTAG00000013317,ENSBTAG00000034522,ENSBTAG00000009309,ENSBTAG00000002083,ENSBTAG00000007808,ENSBTAG00000021778,ENSBTAG00000009231,ENSBTAG00000019313,ENSBTAG00000023372,ENSBTAG00000018088,ENSBTAG00000012501,ENSBTAG00000046841,ENSBTAG00000018019,ENSBTAG00000035958,ENSBTAG00000010671,ENSBTAG00000005092,ENSBTAG00000005980,ENSBTAG00000021713,ENSBTAG00000045931,ENSBTAG00000053484,ENSBTAG00000019888,ENSBTAG00000002997,ENSBTAG00000015073,ENSBTAG00000046775		HP	Abnormality of the face	HP:0000271	0.0325643	1.48726	2513	1867	346	16525	ENSBTAG00000017121,ENSBTAG00000005250,ENSBTAG00000016514,ENSBTAG00000008300,ENSBTAG00000001335,ENSBTAG00000012994,ENSBTAG00000003740,ENSBTAG00000026199,ENSBTAG00000000522,ENSBTAG00000016267,ENSBTAG00000017869,ENSBTAG00000016804,ENSBTAG00000012012,ENSBTAG00000031358,ENSBTAG00000019819,ENSBTAG00000012125,ENSBTAG00000001835,ENSBTAG00000006495,ENSBTAG00000020527,ENSBTAG00000011082,ENSBTAG00000011803,ENSBTAG00000006045,ENSBTAG00000008361,ENSBTAG00000016822,ENSBTAG00000005260,ENSBTAG00000027444,ENSBTAG00000014521,ENSBTAG00000002258,ENSBTAG00000014843,ENSBTAG00000001060,ENSBTAG00000017195,ENSBTAG00000007599,ENSBTAG00000017060,ENSBTAG00000000310,ENSBTAG00000014824,ENSBTAG00000013116,ENSBTAG00000003642,ENSBTAG00000045779,ENSBTAG00000006241,ENSBTAG00000006884,ENSBTAG00000010125,ENSBTAG00000004739,ENSBTAG00000008528,ENSBTAG00000002551,ENSBTAG00000013300,ENSBTAG00000009080,ENSBTAG00000009703,ENSBTAG00000006588,ENSBTAG00000019267,ENSBTAG00000053003,ENSBTAG00000009707,ENSBTAG00000051910,ENSBTAG00000007763,ENSBTAG00000010312,ENSBTAG00000012117,ENSBTAG00000004279,ENSBTAG00000030209,ENSBTAG00000017024,ENSBTAG00000011100,ENSBTAG00000021143,ENSBTAG00000031875,ENSBTAG00000002186,ENSBTAG00000006189,ENSBTAG00000016950,ENSBTAG00000005857,ENSBTAG00000002081,ENSBTAG00000019428,ENSBTAG00000015837,ENSBTAG00000017656,ENSBTAG00000000563,ENSBTAG00000003758,ENSBTAG00000000037,ENSBTAG00000005828,ENSBTAG00000014605,ENSBTAG00000019136,ENSBTAG00000001816,ENSBTAG00000009963,ENSBTAG00000032223,ENSBTAG00000014602,ENSBTAG00000021592,ENSBTAG00000011539,ENSBTAG00000004790,ENSBTAG00000018072,ENSBTAG00000016007,ENSBTAG00000005578,ENSBTAG00000008719,ENSBTAG00000010647,ENSBTAG00000021953,ENSBTAG00000012939,ENSBTAG00000014079,ENSBTAG00000013538,ENSBTAG00000000182,ENSBTAG00000002298,ENSBTAG00000005769,ENSBTAG00000007203,ENSBTAG00000005807,ENSBTAG00000020777,ENSBTAG00000005380,ENSBTAG00000017397,ENSBTAG00000006532,ENSBTAG00000012544,ENSBTAG00000003746,ENSBTAG00000014907,ENSBTAG00000009426,ENSBTAG00000012771,ENSBTAG00000030434,ENSBTAG00000012927,ENSBTAG00000006160,ENSBTAG00000005412,ENSBTAG00000014179,ENSBTAG00000011682,ENSBTAG00000030456,ENSBTAG00000009611,ENSBTAG00000024542,ENSBTAG00000002747,ENSBTAG00000043981,ENSBTAG00000009208,ENSBTAG00000022120,ENSBTAG00000027081,ENSBTAG00000021466,ENSBTAG00000001027,ENSBTAG00000031184,ENSBTAG00000002817,ENSBTAG00000011298,ENSBTAG00000017639,ENSBTAG00000004421,ENSBTAG00000005964,ENSBTAG00000008612,ENSBTAG00000021133,ENSBTAG00000019073,ENSBTAG00000018126,ENSBTAG00000014550,ENSBTAG00000025942,ENSBTAG00000017465,ENSBTAG00000017019,ENSBTAG00000000918,ENSBTAG00000021035,ENSBTAG00000015582,ENSBTAG00000004051,ENSBTAG00000020215,ENSBTAG00000010336,ENSBTAG00000017801,ENSBTAG00000039161,ENSBTAG00000006255,ENSBTAG00000009026,ENSBTAG00000005078,ENSBTAG00000039552,ENSBTAG00000018928,ENSBTAG00000011832,ENSBTAG00000000342,ENSBTAG00000016023,ENSBTAG00000053303,ENSBTAG00000000483,ENSBTAG00000006262,ENSBTAG00000001872,ENSBTAG00000006065,ENSBTAG00000037980,ENSBTAG00000000704,ENSBTAG00000014339,ENSBTAG00000016533,ENSBTAG00000001640,ENSBTAG00000016131,ENSBTAG00000001473,ENSBTAG00000001888,ENSBTAG00000007319,ENSBTAG00000004770,ENSBTAG00000017764,ENSBTAG00000008201,ENSBTAG00000027337,ENSBTAG00000010134,ENSBTAG00000014861,ENSBTAG00000018966,ENSBTAG00000011964,ENSBTAG00000030817,ENSBTAG00000021656,ENSBTAG00000009394,ENSBTAG00000013227,ENSBTAG00000010401,ENSBTAG00000009903,ENSBTAG00000009428,ENSBTAG00000003237,ENSBTAG00000037456,ENSBTAG00000017745,ENSBTAG00000020130,ENSBTAG00000009549,ENSBTAG00000017222,ENSBTAG00000010659,ENSBTAG00000014689,ENSBTAG00000003806,ENSBTAG00000009742,ENSBTAG00000016663,ENSBTAG00000000382,ENSBTAG00000022991,ENSBTAG00000016967,ENSBTAG00000020575,ENSBTAG00000003111,ENSBTAG00000003410,ENSBTAG00000015354,ENSBTAG00000005151,ENSBTAG00000004613,ENSBTAG00000019375,ENSBTAG00000021076,ENSBTAG00000017958,ENSBTAG00000012148,ENSBTAG00000004768,ENSBTAG00000004015,ENSBTAG00000016542,ENSBTAG00000015988,ENSBTAG00000030343,ENSBTAG00000020087,ENSBTAG00000027875,ENSBTAG00000018996,ENSBTAG00000016076,ENSBTAG00000021614,ENSBTAG00000022069,ENSBTAG00000001771,ENSBTAG00000002425,ENSBTAG00000010956,ENSBTAG00000009506,ENSBTAG00000004631,ENSBTAG00000013955,ENSBTAG00000000105,ENSBTAG00000016758,ENSBTAG00000016414,ENSBTAG00000022360,ENSBTAG00000021961,ENSBTAG00000044202,ENSBTAG00000044185,ENSBTAG00000011266,ENSBTAG00000013843,ENSBTAG00000006029,ENSBTAG00000010152,ENSBTAG00000049277,ENSBTAG00000026915,ENSBTAG00000016618,ENSBTAG00000015713,ENSBTAG00000013109,ENSBTAG00000016462,ENSBTAG00000005532,ENSBTAG00000021068,ENSBTAG00000018123,ENSBTAG00000011454,ENSBTAG00000006528,ENSBTAG00000002920,ENSBTAG00000013916,ENSBTAG00000015267,ENSBTAG00000018979,ENSBTAG00000017421,ENSBTAG00000007787,ENSBTAG00000012564,ENSBTAG00000018502,ENSBTAG00000019818,ENSBTAG00000043961,ENSBTAG00000004104,ENSBTAG00000011399,ENSBTAG00000048378,ENSBTAG00000021705,ENSBTAG00000021325,ENSBTAG00000019175,ENSBTAG00000020382,ENSBTAG00000012039,ENSBTAG00000017694,ENSBTAG00000008248,ENSBTAG00000053677,ENSBTAG00000005514,ENSBTAG00000008341,ENSBTAG00000017682,ENSBTAG00000013096,ENSBTAG00000014609,ENSBTAG00000007629,ENSBTAG00000010859,ENSBTAG00000000603,ENSBTAG00000000329,ENSBTAG00000008837,ENSBTAG00000003975,ENSBTAG00000004159,ENSBTAG00000000494,ENSBTAG00000000042,ENSBTAG00000048810,ENSBTAG00000039195,ENSBTAG00000003959,ENSBTAG00000004318,ENSBTAG00000004832,ENSBTAG00000000995,ENSBTAG00000002718,ENSBTAG00000021574,ENSBTAG00000003954,ENSBTAG00000046092,ENSBTAG00000013801,ENSBTAG00000026067,ENSBTAG00000014432,ENSBTAG00000024275,ENSBTAG00000047702,ENSBTAG00000048237,ENSBTAG00000005445,ENSBTAG00000034522,ENSBTAG00000017388,ENSBTAG00000012152,ENSBTAG00000033153,ENSBTAG00000015460,ENSBTAG00000000074,ENSBTAG00000007870,ENSBTAG00000022032,ENSBTAG00000002083,ENSBTAG00000007808,ENSBTAG00000020799,ENSBTAG00000021778,ENSBTAG00000020983,ENSBTAG00000009231,ENSBTAG00000005106,ENSBTAG00000018088,ENSBTAG00000007268,ENSBTAG00000019803,ENSBTAG00000012501,ENSBTAG00000015894,ENSBTAG00000015719,ENSBTAG00000054229,ENSBTAG00000001573,ENSBTAG00000010642,ENSBTAG00000001439,ENSBTAG00000046922,ENSBTAG00000006645,ENSBTAG00000018019,ENSBTAG00000011072,ENSBTAG00000012330,ENSBTAG00000035958,ENSBTAG00000010671,ENSBTAG00000032092,ENSBTAG00000007090,ENSBTAG00000005980,ENSBTAG00000005682,ENSBTAG00000047299,ENSBTAG00000005533,ENSBTAG00000021713,ENSBTAG00000021855,ENSBTAG00000054844,ENSBTAG00000002190,ENSBTAG00000044118,ENSBTAG00000046644,ENSBTAG00000047341,ENSBTAG00000045931,ENSBTAG00000046362,ENSBTAG00000000422,ENSBTAG00000032961,ENSBTAG00000015073,ENSBTAG00000009362
HP	Generalized hypotonia	HP:0001290	0.0237097	1.62507	864	965	81	16525	ENSBTAG00000021955,ENSBTAG00000048903,ENSBTAG00000016266,ENSBTAG00000014521,ENSBTAG00000013116,ENSBTAG00000013300,ENSBTAG00000010312,ENSBTAG00000021143,ENSBTAG00000017656,ENSBTAG00000001816,ENSBTAG00000018072,ENSBTAG00000026403,ENSBTAG00000018269,ENSBTAG00000021953,ENSBTAG00000013538,ENSBTAG00000018715,ENSBTAG00000014261,ENSBTAG00000011682,ENSBTAG00000009611,ENSBTAG00000008120,ENSBTAG00000015294,ENSBTAG00000001692,ENSBTAG00000009026,ENSBTAG00000014339,ENSBTAG00000016533,ENSBTAG00000001888,ENSBTAG00000010134,ENSBTAG00000009428,ENSBTAG00000037456,ENSBTAG00000000662,ENSBTAG00000010659,ENSBTAG00000014689,ENSBTAG00000015336,ENSBTAG00000008272,ENSBTAG00000012148,ENSBTAG00000004768,ENSBTAG00000014520,ENSBTAG00000047608,ENSBTAG00000021614,ENSBTAG00000001700,ENSBTAG00000001771,ENSBTAG00000012582,ENSBTAG00000013955,ENSBTAG00000022360,ENSBTAG00000005903,ENSBTAG00000049277,ENSBTAG00000015713,ENSBTAG00000016462,ENSBTAG00000005532,ENSBTAG00000004171,ENSBTAG00000002920,ENSBTAG00000012564,ENSBTAG00000018229,ENSBTAG00000046413,ENSBTAG00000014057,ENSBTAG00000017694,ENSBTAG00000008248,ENSBTAG00000053677,ENSBTAG00000021703,ENSBTAG00000007120,ENSBTAG00000048810,ENSBTAG00000004962,ENSBTAG00000013259,ENSBTAG00000003954,ENSBTAG00000013801,ENSBTAG00000007986,ENSBTAG00000012920,ENSBTAG00000009309,ENSBTAG00000050675,ENSBTAG00000000074,ENSBTAG00000002083,ENSBTAG00000021778,ENSBTAG00000009231,ENSBTAG00000003242,ENSBTAG00000015894,ENSBTAG00000018019,ENSBTAG00000035958,ENSBTAG00000021713,ENSBTAG00000015073,ENSBTAG00000046775,ENSBTAG00000009362		HP	Mode of inheritance	HP:0000005	0.0349356	1.45673	3891	1867	512	16525	ENSBTAG00000018843,ENSBTAG00000007273,ENSBTAG00000006305,ENSBTAG00000017121,ENSBTAG00000005250,ENSBTAG00000016514,ENSBTAG00000003505,ENSBTAG00000014340,ENSBTAG00000008300,ENSBTAG00000001335,ENSBTAG00000001721,ENSBTAG00000021955,ENSBTAG00000012994,ENSBTAG00000017818,ENSBTAG00000011932,ENSBTAG00000003740,ENSBTAG00000018463,ENSBTAG00000026199,ENSBTAG00000000522,ENSBTAG00000016267,ENSBTAG00000017869,ENSBTAG00000037811,ENSBTAG00000016804,ENSBTAG00000012012,ENSBTAG00000031358,ENSBTAG00000019819,ENSBTAG00000019512,ENSBTAG00000011808,ENSBTAG00000012125,ENSBTAG00000001835,ENSBTAG00000006495,ENSBTAG00000014773,ENSBTAG00000020527,ENSBTAG00000011082,ENSBTAG00000002885,ENSBTAG00000011803,ENSBTAG00000048655,ENSBTAG00000006045,ENSBTAG00000016822,ENSBTAG00000000442,ENSBTAG00000027444,ENSBTAG00000005042,ENSBTAG00000014521,ENSBTAG00000004679,ENSBTAG00000021746,ENSBTAG00000002258,ENSBTAG00000014843,ENSBTAG00000001060,ENSBTAG00000017195,ENSBTAG00000002402,ENSBTAG00000007599,ENSBTAG00000017060,ENSBTAG00000002313,ENSBTAG00000000310,ENSBTAG00000014824,ENSBTAG00000013116,ENSBTAG00000003642,ENSBTAG00000013197,ENSBTAG00000017537,ENSBTAG00000014835,ENSBTAG00000045779,ENSBTAG00000018105,ENSBTAG00000012096,ENSBTAG00000006241,ENSBTAG00000006884,ENSBTAG00000007173,ENSBTAG00000008389,ENSBTAG00000010125,ENSBTAG00000026461,ENSBTAG00000004739,ENSBTAG00000008528,ENSBTAG00000013300,ENSBTAG00000009080,ENSBTAG00000009703,ENSBTAG00000019267,ENSBTAG00000053003,ENSBTAG00000008338,ENSBTAG00000009707,ENSBTAG00000051910,ENSBTAG00000007763,ENSBTAG00000010312,ENSBTAG00000012117,ENSBTAG00000010959,ENSBTAG00000004279,ENSBTAG00000030209,ENSBTAG00000007725,ENSBTAG00000008202,ENSBTAG00000011100,ENSBTAG00000021143,ENSBTAG00000031875,ENSBTAG00000002186,ENSBTAG00000010096,ENSBTAG00000004129,ENSBTAG00000006189,ENSBTAG00000000404,ENSBTAG00000016950,ENSBTAG00000011076,ENSBTAG00000011770,ENSBTAG00000005857,ENSBTAG00000002081,ENSBTAG00000010649,ENSBTAG00000015837,ENSBTAG00000017656,ENSBTAG00000000563,ENSBTAG00000014291,ENSBTAG00000003758,ENSBTAG00000004199,ENSBTAG00000000037,ENSBTAG00000005828,ENSBTAG00000000711,ENSBTAG00000014605,ENSBTAG00000001325,ENSBTAG00000019136,ENSBTAG00000001816,ENSBTAG00000012857,ENSBTAG00000009963,ENSBTAG00000032223,ENSBTAG00000014602,ENSBTAG00000008921,ENSBTAG00000021592,ENSBTAG00000019745,ENSBTAG00000011539,ENSBTAG00000004790,ENSBTAG00000006928,ENSBTAG00000018072,ENSBTAG00000002606,ENSBTAG00000015898,ENSBTAG00000016007,ENSBTAG00000005578,ENSBTAG00000011613,ENSBTAG00000008719,ENSBTAG00000012808,ENSBTAG00000010647,ENSBTAG00000011473,ENSBTAG00000021953,ENSBTAG00000003569,ENSBTAG00000012939,ENSBTAG00000017554,ENSBTAG00000013025,ENSBTAG00000014079,ENSBTAG00000015807,ENSBTAG00000008634,ENSBTAG00000012581,ENSBTAG00000012705,ENSBTAG00000011766,ENSBTAG00000013538,ENSBTAG00000000182,ENSBTAG00000002298,ENSBTAG00000005769,ENSBTAG00000007203,ENSBTAG00000005807,ENSBTAG00000020777,ENSBTAG00000005380,ENSBTAG00000017397,ENSBTAG00000006532,ENSBTAG00000013290,ENSBTAG00000013338,ENSBTAG00000012544,ENSBTAG00000008743,ENSBTAG00000003746,ENSBTAG00000014907,ENSBTAG00000009426,ENSBTAG00000015968,ENSBTAG00000012771,ENSBTAG00000030434,ENSBTAG00000012927,ENSBTAG00000006529,ENSBTAG00000010994,ENSBTAG00000017992,ENSBTAG00000006160,ENSBTAG00000019184,ENSBTAG00000011193,ENSBTAG00000005412,ENSBTAG00000021263,ENSBTAG00000014179,ENSBTAG00000011682,ENSBTAG00000001868,ENSBTAG00000030456,ENSBTAG00000009611,ENSBTAG00000024542,ENSBTAG00000002747,ENSBTAG00000043981,ENSBTAG00000009208,ENSBTAG00000022120,ENSBTAG00000012577,ENSBTAG00000003109,ENSBTAG00000007160,ENSBTAG00000006085,ENSBTAG00000021466,ENSBTAG00000001027,ENSBTAG00000031184,ENSBTAG00000002817,ENSBTAG00000011298,ENSBTAG00000017639,ENSBTAG00000019052,ENSBTAG00000004421,ENSBTAG00000000625,ENSBTAG00000002238,ENSBTAG00000015294,ENSBTAG00000005964,ENSBTAG00000017448,ENSBTAG00000008612,ENSBTAG00000021133,ENSBTAG00000019073,ENSBTAG00000021025,ENSBTAG00000018126,ENSBTAG00000025942,ENSBTAG00000017465,ENSBTAG00000009636,ENSBTAG00000017019,ENSBTAG00000000918,ENSBTAG00000013491,ENSBTAG00000044106,ENSBTAG00000021035,ENSBTAG00000015582,ENSBTAG00000004051,ENSBTAG00000027795,ENSBTAG00000020215,ENSBTAG00000010336,ENSBTAG00000017801,ENSBTAG00000018225,ENSBTAG00000019686,ENSBTAG00000039161,ENSBTAG00000006255,ENSBTAG00000009026,ENSBTAG00000005078,ENSBTAG00000039552,ENSBTAG00000018928,ENSBTAG00000019265,ENSBTAG00000011832,ENSBTAG00000000342,ENSBTAG00000001966,ENSBTAG00000016023,ENSBTAG00000053303,ENSBTAG00000006740,ENSBTAG00000000483,ENSBTAG00000006262,ENSBTAG00000001872,ENSBTAG00000006065,ENSBTAG00000037980,ENSBTAG00000004632,ENSBTAG00000000704,ENSBTAG00000014339,ENSBTAG00000016533,ENSBTAG00000001640,ENSBTAG00000020046,ENSBTAG00000016131,ENSBTAG00000001888,ENSBTAG00000007319,ENSBTAG00000004770,ENSBTAG00000017764,ENSBTAG00000002474,ENSBTAG00000008201,ENSBTAG00000027337,ENSBTAG00000010134,ENSBTAG00000014861,ENSBTAG00000007666,ENSBTAG00000018966,ENSBTAG00000017129,ENSBTAG00000051102,ENSBTAG00000011964,ENSBTAG00000030817,ENSBTAG00000021656,ENSBTAG00000044074,ENSBTAG00000009394,ENSBTAG00000014583,ENSBTAG00000013227,ENSBTAG00000009903,ENSBTAG00000021859,ENSBTAG00000009428,ENSBTAG00000015235,ENSBTAG00000003237,ENSBTAG00000037456,ENSBTAG00000017745,ENSBTAG00000004302,ENSBTAG00000020130,ENSBTAG00000012137,ENSBTAG00000007570,ENSBTAG00000009549,ENSBTAG00000010659,ENSBTAG00000044001,ENSBTAG00000014689,ENSBTAG00000003806,ENSBTAG00000008571,ENSBTAG00000009742,ENSBTAG00000016663,ENSBTAG00000000382,ENSBTAG00000023891,ENSBTAG00000022991,ENSBTAG00000016967,ENSBTAG00000002739,ENSBTAG00000020575,ENSBTAG00000003111,ENSBTAG00000010498,ENSBTAG00000003410,ENSBTAG00000008758,ENSBTAG00000015354,ENSBTAG00000005151,ENSBTAG00000004613,ENSBTAG00000019375,ENSBTAG00000021076,ENSBTAG00000017958,ENSBTAG00000012285,ENSBTAG00000011500,ENSBTAG00000012148,ENSBTAG00000002644,ENSBTAG00000004768,ENSBTAG00000007399,ENSBTAG00000004015,ENSBTAG00000016484,ENSBTAG00000016542,ENSBTAG00000015988,ENSBTAG00000030343,ENSBTAG00000020087,ENSBTAG00000027875,ENSBTAG00000018996,ENSBTAG00000021410,ENSBTAG00000016076,ENSBTAG00000000699,ENSBTAG00000047608,ENSBTAG00000021614,ENSBTAG00000022069,ENSBTAG00000001881,ENSBTAG00000001771,ENSBTAG00000002425,ENSBTAG00000010956,ENSBTAG00000015761,ENSBTAG00000009506,ENSBTAG00000004631,ENSBTAG00000013955,ENSBTAG00000000105,ENSBTAG00000016758,ENSBTAG00000016414,ENSBTAG00000022360,ENSBTAG00000021961,ENSBTAG00000005748,ENSBTAG00000038849,ENSBTAG00000044202,ENSBTAG00000044185,ENSBTAG00000003690,ENSBTAG00000017175,ENSBTAG00000013843,ENSBTAG00000006029,ENSBTAG00000010152,ENSBTAG00000011139,ENSBTAG00000026915,ENSBTAG00000016618,ENSBTAG00000015713,ENSBTAG00000013109,ENSBTAG00000013410,ENSBTAG00000000392,ENSBTAG00000016462,ENSBTAG00000005532,ENSBTAG00000007153,ENSBTAG00000021068,ENSBTAG00000020053,ENSBTAG00000018123,ENSBTAG00000004171,ENSBTAG00000011454,ENSBTAG00000006528,ENSBTAG00000002920,ENSBTAG00000013916,ENSBTAG00000015267,ENSBTAG00000018979,ENSBTAG00000017421,ENSBTAG00000007787,ENSBTAG00000012564,ENSBTAG00000046413,ENSBTAG00000018502,ENSBTAG00000010584,ENSBTAG00000032657,ENSBTAG00000008842,ENSBTAG00000043961,ENSBTAG00000004104,ENSBTAG00000011399,ENSBTAG00000048378,ENSBTAG00000021705,ENSBTAG00000021325,ENSBTAG00000019175,ENSBTAG00000020382,ENSBTAG00000012039,ENSBTAG00000017694,ENSBTAG00000008248,ENSBTAG00000012729,ENSBTAG00000020480,ENSBTAG00000053677,ENSBTAG00000004449,ENSBTAG00000005514,ENSBTAG00000020713,ENSBTAG00000008341,ENSBTAG00000004662,ENSBTAG00000017682,ENSBTAG00000013096,ENSBTAG00000014609,ENSBTAG00000007629,ENSBTAG00000008816,ENSBTAG00000032591,ENSBTAG00000010859,ENSBTAG00000002179,ENSBTAG00000018125,ENSBTAG00000021970,ENSBTAG00000013802,ENSBTAG00000000603,ENSBTAG00000015804,ENSBTAG00000000329,ENSBTAG00000008837,ENSBTAG00000003975,ENSBTAG00000007120,ENSBTAG00000000494,ENSBTAG00000000042,ENSBTAG00000000841,ENSBTAG00000048810,ENSBTAG00000039195,ENSBTAG00000004318,ENSBTAG00000004832,ENSBTAG00000000995,ENSBTAG00000002738,ENSBTAG00000002718,ENSBTAG00000033510,ENSBTAG00000021574,ENSBTAG00000003954,ENSBTAG00000046092,ENSBTAG00000016080,ENSBTAG00000013801,ENSBTAG00000008191,ENSBTAG00000016768,ENSBTAG00000017999,ENSBTAG00000012307,ENSBTAG00000010778,ENSBTAG00000018785,ENSBTAG00000026067,ENSBTAG00000014432,ENSBTAG00000024275,ENSBTAG00000047702,ENSBTAG00000048237,ENSBTAG00000005445,ENSBTAG00000034522,ENSBTAG00000031432,ENSBTAG00000017388,ENSBTAG00000023831,ENSBTAG00000010672,ENSBTAG00000037972,ENSBTAG00000031439,ENSBTAG00000012152,ENSBTAG00000033153,ENSBTAG00000037729,ENSBTAG00000015460,ENSBTAG00000000074,ENSBTAG00000003773,ENSBTAG00000046900,ENSBTAG00000033136,ENSBTAG00000007870,ENSBTAG00000022032,ENSBTAG00000002492,ENSBTAG00000002083,ENSBTAG00000007808,ENSBTAG00000020799,ENSBTAG00000016752,ENSBTAG00000021778,ENSBTAG00000015326,ENSBTAG00000009231,ENSBTAG00000035858,ENSBTAG00000046218,ENSBTAG00000004824,ENSBTAG00000005106,ENSBTAG00000017407,ENSBTAG00000018088,ENSBTAG00000022449,ENSBTAG00000011196,ENSBTAG00000001081,ENSBTAG00000007268,ENSBTAG00000019803,ENSBTAG00000012501,ENSBTAG00000015894,ENSBTAG00000001185,ENSBTAG00000009888,ENSBTAG00000015719,ENSBTAG00000054229,ENSBTAG00000010642,ENSBTAG00000001439,ENSBTAG00000046922,ENSBTAG00000006645,ENSBTAG00000018019,ENSBTAG00000011072,ENSBTAG00000012330,ENSBTAG00000012312,ENSBTAG00000035958,ENSBTAG00000010671,ENSBTAG00000021581,ENSBTAG00000032092,ENSBTAG00000007090,ENSBTAG00000031231,ENSBTAG00000032121,ENSBTAG00000030335,ENSBTAG00000047299,ENSBTAG00000005533,ENSBTAG00000012450,ENSBTAG00000021713,ENSBTAG00000021855,ENSBTAG00000054844,ENSBTAG00000002190,ENSBTAG00000044118,ENSBTAG00000046644,ENSBTAG00000000576,ENSBTAG00000047341,ENSBTAG00000045931,ENSBTAG00000019501,ENSBTAG00000046362,ENSBTAG00000000422,ENSBTAG00000032961,ENSBTAG00000015073,ENSBTAG00000009362
HP	Abnormality of joint mobility	HP:0011729	0.02479	1.60572	1100	965	98	16525	ENSBTAG00000017869,ENSBTAG00000016266,ENSBTAG00000013116,ENSBTAG00000013300,ENSBTAG00000009080,ENSBTAG00000009707,ENSBTAG00000010312,ENSBTAG00000007725,ENSBTAG00000021143,ENSBTAG00000006189,ENSBTAG00000002081,ENSBTAG00000014602,ENSBTAG00000026403,ENSBTAG00000021078,ENSBTAG00000021953,ENSBTAG00000015487,ENSBTAG00000013290,ENSBTAG00000018715,ENSBTAG00000015648,ENSBTAG00000014261,ENSBTAG00000011682,ENSBTAG00000025942,ENSBTAG00000021035,ENSBTAG00000020215,ENSBTAG00000039161,ENSBTAG00000016533,ENSBTAG00000001888,ENSBTAG00000004770,ENSBTAG00000017764,ENSBTAG00000050824,ENSBTAG00000009428,ENSBTAG00000007767,ENSBTAG00000037456,ENSBTAG00000000662,ENSBTAG00000017222,ENSBTAG00000009742,ENSBTAG00000015336,ENSBTAG00000000382,ENSBTAG00000015354,ENSBTAG00000004613,ENSBTAG00000004768,ENSBTAG00000014520,ENSBTAG00000001700,ENSBTAG00000016006,ENSBTAG00000001771,ENSBTAG00000012582,ENSBTAG00000007331,ENSBTAG00000000105,ENSBTAG00000022360,ENSBTAG00000007499,ENSBTAG00000021700,ENSBTAG00000005903,ENSBTAG00000011833,ENSBTAG00000049277,ENSBTAG00000003607,ENSBTAG00000015713,ENSBTAG00000013109,ENSBTAG00000005532,ENSBTAG00000004171,ENSBTAG00000002920,ENSBTAG00000012564,ENSBTAG00000018229,ENSBTAG00000046413,ENSBTAG00000019818,ENSBTAG00000019175,ENSBTAG00000020382,ENSBTAG00000012039,ENSBTAG00000017694,ENSBTAG00000008248,ENSBTAG00000053677,ENSBTAG00000007120,ENSBTAG00000015053,ENSBTAG00000000494,ENSBTAG00000048810,ENSBTAG00000004962,ENSBTAG00000013259,ENSBTAG00000021574,ENSBTAG00000007986,ENSBTAG00000006296,ENSBTAG00000048237,ENSBTAG00000012920,ENSBTAG00000034522,ENSBTAG00000007870,ENSBTAG00000002083,ENSBTAG00000007808,ENSBTAG00000021778,ENSBTAG00000009231,ENSBTAG00000019313,ENSBTAG00000018088,ENSBTAG00000010671,ENSBTAG00000005092,ENSBTAG00000005980,ENSBTAG00000021713,ENSBTAG00000053484,ENSBTAG00000019888,ENSBTAG00000015073,ENSBTAG00000046775,ENSBTAG00000009362		HP	Abdominal wall defect	HP:0010866	0.0382253	1.41765	407	1867	74	16525	ENSBTAG00000012994,ENSBTAG00000001835,ENSBTAG00000006495,ENSBTAG00000011803,ENSBTAG00000017195,ENSBTAG00000000310,ENSBTAG00000014824,ENSBTAG00000006241,ENSBTAG00000002551,ENSBTAG00000019267,ENSBTAG00000010312,ENSBTAG00000021143,ENSBTAG00000016950,ENSBTAG00000000037,ENSBTAG00000004790,ENSBTAG00000005769,ENSBTAG00000020777,ENSBTAG00000009426,ENSBTAG00000021466,ENSBTAG00000001027,ENSBTAG00000031184,ENSBTAG00000017639,ENSBTAG00000004421,ENSBTAG00000008612,ENSBTAG00000019073,ENSBTAG00000017465,ENSBTAG00000009026,ENSBTAG00000011832,ENSBTAG00000000704,ENSBTAG00000001473,ENSBTAG00000001888,ENSBTAG00000017764,ENSBTAG00000011964,ENSBTAG00000021656,ENSBTAG00000009903,ENSBTAG00000017222,ENSBTAG00000016663,ENSBTAG00000021076,ENSBTAG00000012148,ENSBTAG00000015988,ENSBTAG00000021614,ENSBTAG00000001771,ENSBTAG00000044185,ENSBTAG00000010152,ENSBTAG00000020053,ENSBTAG00000018123,ENSBTAG00000004171,ENSBTAG00000015267,ENSBTAG00000020382,ENSBTAG00000008341,ENSBTAG00000014609,ENSBTAG00000010859,ENSBTAG00000000042,ENSBTAG00000000995,ENSBTAG00000024275,ENSBTAG00000047702,ENSBTAG00000034522,ENSBTAG00000015460,ENSBTAG00000000074,ENSBTAG00000007870,ENSBTAG00000002083,ENSBTAG00000007808,ENSBTAG00000009231,ENSBTAG00000018088,ENSBTAG00000012501,ENSBTAG00000001573,ENSBTAG00000001439,ENSBTAG00000018019,ENSBTAG00000010671,ENSBTAG00000032092,ENSBTAG00000005980,ENSBTAG00000047299,ENSBTAG00000021713,ENSBTAG00000044118
HP	Abnormality of the outer ear	HP:0000356	0.0257129	1.58985	1073	965	96	16525	ENSBTAG00000016514,ENSBTAG00000017869,ENSBTAG00000014521,ENSBTAG00000013116,ENSBTAG00000045779,ENSBTAG00000013300,ENSBTAG00000009080,ENSBTAG00000010312,ENSBTAG00000006189,ENSBTAG00000014602,ENSBTAG00000026403,ENSBTAG00000021953,ENSBTAG00000013538,ENSBTAG00000000182,ENSBTAG00000017397,ENSBTAG00000015487,ENSBTAG00000018715,ENSBTAG00000015648,ENSBTAG00000014261,ENSBTAG00000011682,ENSBTAG00000008279,ENSBTAG00000011298,ENSBTAG00000021133,ENSBTAG00000017019,ENSBTAG00000020215,ENSBTAG00000017801,ENSBTAG00000009026,ENSBTAG00000016533,ENSBTAG00000001888,ENSBTAG00000021656,ENSBTAG00000007767,ENSBTAG00000037456,ENSBTAG00000000662,ENSBTAG00000017222,ENSBTAG00000014689,ENSBTAG00000009742,ENSBTAG00000015336,ENSBTAG00000008272,ENSBTAG00000000382,ENSBTAG00000015354,ENSBTAG00000005151,ENSBTAG00000012148,ENSBTAG00000004768,ENSBTAG00000047608,ENSBTAG00000021614,ENSBTAG00000001700,ENSBTAG00000016006,ENSBTAG00000001771,ENSBTAG00000023795,ENSBTAG00000013955,ENSBTAG00000015939,ENSBTAG00000000105,ENSBTAG00000022360,ENSBTAG00000021700,ENSBTAG00000011833,ENSBTAG00000003607,ENSBTAG00000015713,ENSBTAG00000016462,ENSBTAG00000005532,ENSBTAG00000002920,ENSBTAG00000012564,ENSBTAG00000018229,ENSBTAG00000018502,ENSBTAG00000019818,ENSBTAG00000012039,ENSBTAG00000017694,ENSBTAG00000053677,ENSBTAG00000005514,ENSBTAG00000000494,ENSBTAG00000048810,ENSBTAG00000039195,ENSBTAG00000010113,ENSBTAG00000004962,ENSBTAG00000034069,ENSBTAG00000013259,ENSBTAG00000021574,ENSBTAG00000013801,ENSBTAG00000007986,ENSBTAG00000012920,ENSBTAG00000009309,ENSBTAG00000000074,ENSBTAG00000002083,ENSBTAG00000007808,ENSBTAG00000009231,ENSBTAG00000019313,ENSBTAG00000023372,ENSBTAG00000018088,ENSBTAG00000018019,ENSBTAG00000035958,ENSBTAG00000010671,ENSBTAG00000005092,ENSBTAG00000005980,ENSBTAG00000019888,ENSBTAG00000002997,ENSBTAG00000015073,ENSBTAG00000046775		HP	Abnormality of cranial sutures	HP:0011329	0.0393959	1.40455	298	1867	58	16525	ENSBTAG00000026199,ENSBTAG00000011803,ENSBTAG00000006045,ENSBTAG00000016822,ENSBTAG00000014824,ENSBTAG00000006241,ENSBTAG00000019267,ENSBTAG00000010312,ENSBTAG00000031875,ENSBTAG00000006189,ENSBTAG00000016950,ENSBTAG00000000037,ENSBTAG00000013538,ENSBTAG00000020777,ENSBTAG00000014907,ENSBTAG00000031184,ENSBTAG00000017639,ENSBTAG00000004421,ENSBTAG00000000625,ENSBTAG00000025942,ENSBTAG00000000918,ENSBTAG00000021035,ENSBTAG00000039552,ENSBTAG00000011832,ENSBTAG00000001872,ENSBTAG00000001473,ENSBTAG00000021656,ENSBTAG00000010401,ENSBTAG00000009903,ENSBTAG00000037456,ENSBTAG00000017745,ENSBTAG00000020130,ENSBTAG00000020575,ENSBTAG00000019375,ENSBTAG00000004015,ENSBTAG00000002425,ENSBTAG00000016414,ENSBTAG00000010152,ENSBTAG00000015713,ENSBTAG00000018123,ENSBTAG00000011454,ENSBTAG00000012564,ENSBTAG00000019818,ENSBTAG00000004104,ENSBTAG00000053677,ENSBTAG00000004159,ENSBTAG00000048810,ENSBTAG00000000995,ENSBTAG00000047702,ENSBTAG00000007808,ENSBTAG00000018088,ENSBTAG00000001573,ENSBTAG00000001439,ENSBTAG00000046922,ENSBTAG00000018019,ENSBTAG00000010671,ENSBTAG00000032092,ENSBTAG00000005980
HP	Abnormality of the palpebral fissures	HP:0008050	0.0259138	1.58647	718	965	70	16525	ENSBTAG00000014521,ENSBTAG00000045779,ENSBTAG00000013300,ENSBTAG00000010312,ENSBTAG00000021143,ENSBTAG00000006189,ENSBTAG00000014602,ENSBTAG00000026403,ENSBTAG00000013538,ENSBTAG00000015487,ENSBTAG00000015648,ENSBTAG00000021133,ENSBTAG00000020215,ENSBTAG00000009026,ENSBTAG00000016533,ENSBTAG00000001888,ENSBTAG00000017764,ENSBTAG00000021656,ENSBTAG00000007767,ENSBTAG00000037456,ENSBTAG00000000662,ENSBTAG00000017222,ENSBTAG00000009742,ENSBTAG00000008272,ENSBTAG00000000382,ENSBTAG00000005151,ENSBTAG00000004613,ENSBTAG00000012148,ENSBTAG00000004768,ENSBTAG00000021614,ENSBTAG00000001700,ENSBTAG00000016006,ENSBTAG00000001771,ENSBTAG00000023795,ENSBTAG00000015939,ENSBTAG00000000105,ENSBTAG00000022360,ENSBTAG00000007499,ENSBTAG00000021700,ENSBTAG00000003607,ENSBTAG00000015713,ENSBTAG00000016462,ENSBTAG00000005532,ENSBTAG00000002920,ENSBTAG00000012564,ENSBTAG00000018229,ENSBTAG00000020382,ENSBTAG00000008248,ENSBTAG00000053677,ENSBTAG00000005514,ENSBTAG00000021703,ENSBTAG00000000494,ENSBTAG00000048810,ENSBTAG00000004962,ENSBTAG00000013259,ENSBTAG00000021574,ENSBTAG00000007986,ENSBTAG00000009309,ENSBTAG00000002083,ENSBTAG00000009231,ENSBTAG00000019313,ENSBTAG00000023372,ENSBTAG00000018088,ENSBTAG00000015894,ENSBTAG00000018019,ENSBTAG00000010671,ENSBTAG00000005092,ENSBTAG00000005980,ENSBTAG00000019888,ENSBTAG00000046775		HP	Delayed speech and language development	HP:0000750	0.042997	1.36656	860	1867	136	16525	ENSBTAG00000031358,ENSBTAG00000012125,ENSBTAG00000006495,ENSBTAG00000014835,ENSBTAG00000045779,ENSBTAG00000006241,ENSBTAG00000013300,ENSBTAG00000007763,ENSBTAG00000010312,ENSBTAG00000007725,ENSBTAG00000021143,ENSBTAG00000002186,ENSBTAG00000011076,ENSBTAG00000005857,ENSBTAG00000002081,ENSBTAG00000017656,ENSBTAG00000003758,ENSBTAG00000000037,ENSBTAG00000001816,ENSBTAG00000012857,ENSBTAG00000009963,ENSBTAG00000014602,ENSBTAG00000018072,ENSBTAG00000010647,ENSBTAG00000021953,ENSBTAG00000015807,ENSBTAG00000012705,ENSBTAG00000007203,ENSBTAG00000005807,ENSBTAG00000009426,ENSBTAG00000015968,ENSBTAG00000012927,ENSBTAG00000006160,ENSBTAG00000019184,ENSBTAG00000005412,ENSBTAG00000011682,ENSBTAG00000001868,ENSBTAG00000009611,ENSBTAG00000024542,ENSBTAG00000027081,ENSBTAG00000021466,ENSBTAG00000031184,ENSBTAG00000017639,ENSBTAG00000019052,ENSBTAG00000000625,ENSBTAG00000005964,ENSBTAG00000021133,ENSBTAG00000019073,ENSBTAG00000017465,ENSBTAG00000000918,ENSBTAG00000017801,ENSBTAG00000009026,ENSBTAG00000011832,ENSBTAG00000053303,ENSBTAG00000001872,ENSBTAG00000014339,ENSBTAG00000016533,ENSBTAG00000016131,ENSBTAG00000001888,ENSBTAG00000007319,ENSBTAG00000008201,ENSBTAG00000010401,ENSBTAG00000009903,ENSBTAG00000003237,ENSBTAG00000037456,ENSBTAG00000020130,ENSBTAG00000009549,ENSBTAG00000014689,ENSBTAG00000016663,ENSBTAG00000000382,ENSBTAG00000022991,ENSBTAG00000016967,ENSBTAG00000021076,ENSBTAG00000012148,ENSBTAG00000004768,ENSBTAG00000004015,ENSBTAG00000020087,ENSBTAG00000016076,ENSBTAG00000001771,ENSBTAG00000004631,ENSBTAG00000013955,ENSBTAG00000022360,ENSBTAG00000021961,ENSBTAG00000044202,ENSBTAG00000006029,ENSBTAG00000049277,ENSBTAG00000026915,ENSBTAG00000015713,ENSBTAG00000016462,ENSBTAG00000006528,ENSBTAG00000002920,ENSBTAG00000013916,ENSBTAG00000018979,ENSBTAG00000012564,ENSBTAG00000046413,ENSBTAG00000018502,ENSBTAG00000019818,ENSBTAG00000048378,ENSBTAG00000021705,ENSBTAG00000019175,ENSBTAG00000008248,ENSBTAG00000053677,ENSBTAG00000005514,ENSBTAG00000018125,ENSBTAG00000003975,ENSBTAG00000000494,ENSBTAG00000000042,ENSBTAG00000048810,ENSBTAG00000000995,ENSBTAG00000002718,ENSBTAG00000021574,ENSBTAG00000003954,ENSBTAG00000013801,ENSBTAG00000014432,ENSBTAG00000024275,ENSBTAG00000017388,ENSBTAG00000012152,ENSBTAG00000033153,ENSBTAG00000015460,ENSBTAG00000033136,ENSBTAG00000002083,ENSBTAG00000009231,ENSBTAG00000018088,ENSBTAG00000019803,ENSBTAG00000015894,ENSBTAG00000001185,ENSBTAG00000015719,ENSBTAG00000054229,ENSBTAG00000010642,ENSBTAG00000018019,ENSBTAG00000011072,ENSBTAG00000035958,ENSBTAG00000030335,ENSBTAG00000005533,ENSBTAG00000044118,ENSBTAG00000047341
HP	Global developmental delay	HP:0001263	0.0278861	1.55461	1576	965	131	16525	ENSBTAG00000021955,ENSBTAG00000017869,ENSBTAG00000016266,ENSBTAG00000014521,ENSBTAG00000010083,ENSBTAG00000013116,ENSBTAG00000013300,ENSBTAG00000010312,ENSBTAG00000021143,ENSBTAG00000006189,ENSBTAG00000017656,ENSBTAG00000003068,ENSBTAG00000001816,ENSBTAG00000012857,ENSBTAG00000014602,ENSBTAG00000015973,ENSBTAG00000018072,ENSBTAG00000018777,ENSBTAG00000018269,ENSBTAG00000021953,ENSBTAG00000015807,ENSBTAG00000013538,ENSBTAG00000017397,ENSBTAG00000015487,ENSBTAG00000018715,ENSBTAG00000015648,ENSBTAG00000014261,ENSBTAG00000011682,ENSBTAG00000009611,ENSBTAG00000008279,ENSBTAG00000011298,ENSBTAG00000008120,ENSBTAG00000021133,ENSBTAG00000021035,ENSBTAG00000048296,ENSBTAG00000020215,ENSBTAG00000017801,ENSBTAG00000001692,ENSBTAG00000009026,ENSBTAG00000014339,ENSBTAG00000016533,ENSBTAG00000001888,ENSBTAG00000017764,ENSBTAG00000010134,ENSBTAG00000008126,ENSBTAG00000021656,ENSBTAG00000012758,ENSBTAG00000037456,ENSBTAG00000000662,ENSBTAG00000017222,ENSBTAG00000010659,ENSBTAG00000014689,ENSBTAG00000008571,ENSBTAG00000015336,ENSBTAG00000008272,ENSBTAG00000000382,ENSBTAG00000011796,ENSBTAG00000012148,ENSBTAG00000004768,ENSBTAG00000014520,ENSBTAG00000021614,ENSBTAG00000001700,ENSBTAG00000016006,ENSBTAG00000001771,ENSBTAG00000012582,ENSBTAG00000023795,ENSBTAG00000013955,ENSBTAG00000022360,ENSBTAG00000007499,ENSBTAG00000021700,ENSBTAG00000005903,ENSBTAG00000006029,ENSBTAG00000011833,ENSBTAG00000003607,ENSBTAG00000015713,ENSBTAG00000016462,ENSBTAG00000005532,ENSBTAG00000004171,ENSBTAG00000002920,ENSBTAG00000012564,ENSBTAG00000018229,ENSBTAG00000046413,ENSBTAG00000018502,ENSBTAG00000019818,ENSBTAG00000014057,ENSBTAG00000019175,ENSBTAG00000012039,ENSBTAG00000008248,ENSBTAG00000053677,ENSBTAG00000005514,ENSBTAG00000007120,ENSBTAG00000000494,ENSBTAG00000010113,ENSBTAG00000004962,ENSBTAG00000013259,ENSBTAG00000021574,ENSBTAG00000003954,ENSBTAG00000013801,ENSBTAG00000007986,ENSBTAG00000010778,ENSBTAG00000015337,ENSBTAG00000012920,ENSBTAG00000013317,ENSBTAG00000034522,ENSBTAG00000010672,ENSBTAG00000009309,ENSBTAG00000004510,ENSBTAG00000050675,ENSBTAG00000000074,ENSBTAG00000003773,ENSBTAG00000002083,ENSBTAG00000021778,ENSBTAG00000009231,ENSBTAG00000019313,ENSBTAG00000018088,ENSBTAG00000027557,ENSBTAG00000012501,ENSBTAG00000015894,ENSBTAG00000018019,ENSBTAG00000035958,ENSBTAG00000010671,ENSBTAG00000005092,ENSBTAG00000005980,ENSBTAG00000003636,ENSBTAG00000032121,ENSBTAG00000030335,ENSBTAG00000045931,ENSBTAG00000053484,ENSBTAG00000019888,ENSBTAG00000015073,ENSBTAG00000046775		HP	Microretrognathia	HP:0000308	0.0439146	1.35739	61	1867	19	16525	ENSBTAG00000008528,ENSBTAG00000009703,ENSBTAG00000031875,ENSBTAG00000016950,ENSBTAG00000004421,ENSBTAG00000016023,ENSBTAG00000001872,ENSBTAG00000009394,ENSBTAG00000017222,ENSBTAG00000016663,ENSBTAG00000004613,ENSBTAG00000004015,ENSBTAG00000021614,ENSBTAG00000047702,ENSBTAG00000034522,ENSBTAG00000021778,ENSBTAG00000009231,ENSBTAG00000054229,ENSBTAG00000010671
HP	Abnormal location of ears	HP:0000357	0.0279755	1.55322	733	965	71	16525	ENSBTAG00000017869,ENSBTAG00000013116,ENSBTAG00000010312,ENSBTAG00000014602,ENSBTAG00000026403,ENSBTAG00000021953,ENSBTAG00000013538,ENSBTAG00000000182,ENSBTAG00000017397,ENSBTAG00000015487,ENSBTAG00000008279,ENSBTAG00000011298,ENSBTAG00000021133,ENSBTAG00000017019,ENSBTAG00000020215,ENSBTAG00000017801,ENSBTAG00000009026,ENSBTAG00000001888,ENSBTAG00000021656,ENSBTAG00000007767,ENSBTAG00000037456,ENSBTAG00000000662,ENSBTAG00000017222,ENSBTAG00000014689,ENSBTAG00000009742,ENSBTAG00000008272,ENSBTAG00000000382,ENSBTAG00000015354,ENSBTAG00000005151,ENSBTAG00000004768,ENSBTAG00000047608,ENSBTAG00000021614,ENSBTAG00000001700,ENSBTAG00000023795,ENSBTAG00000000105,ENSBTAG00000022360,ENSBTAG00000021700,ENSBTAG00000003607,ENSBTAG00000015713,ENSBTAG00000005532,ENSBTAG00000002920,ENSBTAG00000012564,ENSBTAG00000018229,ENSBTAG00000018502,ENSBTAG00000019818,ENSBTAG00000012039,ENSBTAG00000017694,ENSBTAG00000053677,ENSBTAG00000000494,ENSBTAG00000048810,ENSBTAG00000010113,ENSBTAG00000034069,ENSBTAG00000013259,ENSBTAG00000013801,ENSBTAG00000007986,ENSBTAG00000012920,ENSBTAG00000009309,ENSBTAG00000000074,ENSBTAG00000002083,ENSBTAG00000007808,ENSBTAG00000009231,ENSBTAG00000019313,ENSBTAG00000023372,ENSBTAG00000018088,ENSBTAG00000018019,ENSBTAG00000010671,ENSBTAG00000005092,ENSBTAG00000005980,ENSBTAG00000019888,ENSBTAG00000015073,ENSBTAG00000046775		HP	Abnormality of facial skeleton	HP:0011821	0.0481707	1.31722	1098	1867	167	16525	ENSBTAG00000005250,ENSBTAG00000016514,ENSBTAG00000001335,ENSBTAG00000012994,ENSBTAG00000003740,ENSBTAG00000026199,ENSBTAG00000017869,ENSBTAG00000031358,ENSBTAG00000019819,ENSBTAG00000001835,ENSBTAG00000006495,ENSBTAG00000020527,ENSBTAG00000011082,ENSBTAG00000011803,ENSBTAG00000006045,ENSBTAG00000027444,ENSBTAG00000001060,ENSBTAG00000017195,ENSBTAG00000007599,ENSBTAG00000000310,ENSBTAG00000013116,ENSBTAG00000045779,ENSBTAG00000006241,ENSBTAG00000008528,ENSBTAG00000013300,ENSBTAG00000009703,ENSBTAG00000019267,ENSBTAG00000051910,ENSBTAG00000010312,ENSBTAG00000004279,ENSBTAG00000021143,ENSBTAG00000031875,ENSBTAG00000006189,ENSBTAG00000016950,ENSBTAG00000000037,ENSBTAG00000032223,ENSBTAG00000014602,ENSBTAG00000011539,ENSBTAG00000004790,ENSBTAG00000018072,ENSBTAG00000005578,ENSBTAG00000008719,ENSBTAG00000021953,ENSBTAG00000013538,ENSBTAG00000007203,ENSBTAG00000020777,ENSBTAG00000014907,ENSBTAG00000009426,ENSBTAG00000030434,ENSBTAG00000005412,ENSBTAG00000011682,ENSBTAG00000009611,ENSBTAG00000009208,ENSBTAG00000027081,ENSBTAG00000021466,ENSBTAG00000001027,ENSBTAG00000031184,ENSBTAG00000011298,ENSBTAG00000017639,ENSBTAG00000004421,ENSBTAG00000005964,ENSBTAG00000008612,ENSBTAG00000018126,ENSBTAG00000000918,ENSBTAG00000021035,ENSBTAG00000004051,ENSBTAG00000017801,ENSBTAG00000006255,ENSBTAG00000039552,ENSBTAG00000000342,ENSBTAG00000016023,ENSBTAG00000001872,ENSBTAG00000016533,ENSBTAG00000016131,ENSBTAG00000001473,ENSBTAG00000001888,ENSBTAG00000017764,ENSBTAG00000008201,ENSBTAG00000010134,ENSBTAG00000011964,ENSBTAG00000021656,ENSBTAG00000009394,ENSBTAG00000009903,ENSBTAG00000037456,ENSBTAG00000020130,ENSBTAG00000009549,ENSBTAG00000017222,ENSBTAG00000014689,ENSBTAG00000009742,ENSBTAG00000016663,ENSBTAG00000000382,ENSBTAG00000003111,ENSBTAG00000003410,ENSBTAG00000015354,ENSBTAG00000004613,ENSBTAG00000019375,ENSBTAG00000021076,ENSBTAG00000012148,ENSBTAG00000004768,ENSBTAG00000004015,ENSBTAG00000015988,ENSBTAG00000047608,ENSBTAG00000021614,ENSBTAG00000001771,ENSBTAG00000002425,ENSBTAG00000004631,ENSBTAG00000000105,ENSBTAG00000022360,ENSBTAG00000044185,ENSBTAG00000010152,ENSBTAG00000026915,ENSBTAG00000016618,ENSBTAG00000005532,ENSBTAG00000021068,ENSBTAG00000002920,ENSBTAG00000013916,ENSBTAG00000017421,ENSBTAG00000004104,ENSBTAG00000011399,ENSBTAG00000017694,ENSBTAG00000053677,ENSBTAG00000005514,ENSBTAG00000013096,ENSBTAG00000014609,ENSBTAG00000010859,ENSBTAG00000008837,ENSBTAG00000004159,ENSBTAG00000000494,ENSBTAG00000000042,ENSBTAG00000048810,ENSBTAG00000039195,ENSBTAG00000000995,ENSBTAG00000002718,ENSBTAG00000021574,ENSBTAG00000046092,ENSBTAG00000024275,ENSBTAG00000047702,ENSBTAG00000005445,ENSBTAG00000034522,ENSBTAG00000017388,ENSBTAG00000012152,ENSBTAG00000015460,ENSBTAG00000002083,ENSBTAG00000007808,ENSBTAG00000020799,ENSBTAG00000021778,ENSBTAG00000020983,ENSBTAG00000009231,ENSBTAG00000018088,ENSBTAG00000012501,ENSBTAG00000015719,ENSBTAG00000054229,ENSBTAG00000001573,ENSBTAG00000046922,ENSBTAG00000018019,ENSBTAG00000035958,ENSBTAG00000010671,ENSBTAG00000032092,ENSBTAG00000005980,ENSBTAG00000047299,ENSBTAG00000021713,ENSBTAG00000054844,ENSBTAG00000002190,ENSBTAG00000044118,ENSBTAG00000046644,ENSBTAG00000045931,ENSBTAG00000015073
HP	Language impairment	HP:0002463	0.0334638	1.47542	886	965	82	16525	ENSBTAG00000048903,ENSBTAG00000016266,ENSBTAG00000005260,ENSBTAG00000014835,ENSBTAG00000045779,ENSBTAG00000013300,ENSBTAG00000001096,ENSBTAG00000010312,ENSBTAG00000007725,ENSBTAG00000021143,ENSBTAG00000002081,ENSBTAG00000017656,ENSBTAG00000001816,ENSBTAG00000012857,ENSBTAG00000014602,ENSBTAG00000018072,ENSBTAG00000026403,ENSBTAG00000018777,ENSBTAG00000021953,ENSBTAG00000015807,ENSBTAG00000015487,ENSBTAG00000019184,ENSBTAG00000011682,ENSBTAG00000009611,ENSBTAG00000008279,ENSBTAG00000021133,ENSBTAG00000017801,ENSBTAG00000001692,ENSBTAG00000009026,ENSBTAG00000014339,ENSBTAG00000016533,ENSBTAG00000001888,ENSBTAG00000037456,ENSBTAG00000000662,ENSBTAG00000014689,ENSBTAG00000008272,ENSBTAG00000000382,ENSBTAG00000012148,ENSBTAG00000004768,ENSBTAG00000001700,ENSBTAG00000016006,ENSBTAG00000001771,ENSBTAG00000014611,ENSBTAG00000023795,ENSBTAG00000013955,ENSBTAG00000015939,ENSBTAG00000022360,ENSBTAG00000007499,ENSBTAG00000021700,ENSBTAG00000005903,ENSBTAG00000006029,ENSBTAG00000011833,ENSBTAG00000049277,ENSBTAG00000015713,ENSBTAG00000016462,ENSBTAG00000002920,ENSBTAG00000012564,ENSBTAG00000018229,ENSBTAG00000046413,ENSBTAG00000018502,ENSBTAG00000019818,ENSBTAG00000019175,ENSBTAG00000008248,ENSBTAG00000053677,ENSBTAG00000005514,ENSBTAG00000021703,ENSBTAG00000000494,ENSBTAG00000048810,ENSBTAG00000004962,ENSBTAG00000021574,ENSBTAG00000003954,ENSBTAG00000013801,ENSBTAG00000002083,ENSBTAG00000007939,ENSBTAG00000009231,ENSBTAG00000019313,ENSBTAG00000018088,ENSBTAG00000015894,ENSBTAG00000018019,ENSBTAG00000035958,ENSBTAG00000030335,ENSBTAG00000046775		HP	Polymicrogyria	HP:0002126	0.0489428	1.31031	234	1867	48	16525	ENSBTAG00000026199,ENSBTAG00000006588,ENSBTAG00000002186,ENSBTAG00000006189,ENSBTAG00000017656,ENSBTAG00000005578,ENSBTAG00000021953,ENSBTAG00000013538,ENSBTAG00000005807,ENSBTAG00000011682,ENSBTAG00000024542,ENSBTAG00000009208,ENSBTAG00000021466,ENSBTAG00000000918,ENSBTAG00000013491,ENSBTAG00000053303,ENSBTAG00000001640,ENSBTAG00000009903,ENSBTAG00000003237,ENSBTAG00000010659,ENSBTAG00000014689,ENSBTAG00000022991,ENSBTAG00000017958,ENSBTAG00000020087,ENSBTAG00000004631,ENSBTAG00000013955,ENSBTAG00000049277,ENSBTAG00000016462,ENSBTAG00000005532,ENSBTAG00000021068,ENSBTAG00000004171,ENSBTAG00000018502,ENSBTAG00000014609,ENSBTAG00000010859,ENSBTAG00000018125,ENSBTAG00000008837,ENSBTAG00000003975,ENSBTAG00000048810,ENSBTAG00000004318,ENSBTAG00000003954,ENSBTAG00000014432,ENSBTAG00000050839,ENSBTAG00000033153,ENSBTAG00000009231,ENSBTAG00000054229,ENSBTAG00000010642,ENSBTAG00000002190,ENSBTAG00000015073
HP	Autistic behavior	HP:0000729	0.0338248	1.47076	605	965	61	16525	ENSBTAG00000016266,ENSBTAG00000013300,ENSBTAG00000017656,ENSBTAG00000014602,ENSBTAG00000026403,ENSBTAG00000018777,ENSBTAG00000015807,ENSBTAG00000017397,ENSBTAG00000015487,ENSBTAG00000015648,ENSBTAG00000009611,ENSBTAG00000043981,ENSBTAG00000015294,ENSBTAG00000001692,ENSBTAG00000009026,ENSBTAG00000014339,ENSBTAG00000016533,ENSBTAG00000001888,ENSBTAG00000017764,ENSBTAG00000021656,ENSBTAG00000037456,ENSBTAG00000000662,ENSBTAG00000010659,ENSBTAG00000008571,ENSBTAG00000000382,ENSBTAG00000012148,ENSBTAG00000004768,ENSBTAG00000018996,ENSBTAG00000016006,ENSBTAG00000001771,ENSBTAG00000013955,ENSBTAG00000007499,ENSBTAG00000021700,ENSBTAG00000011833,ENSBTAG00000015713,ENSBTAG00000016462,ENSBTAG00000004171,ENSBTAG00000012564,ENSBTAG00000018229,ENSBTAG00000019818,ENSBTAG00000012039,ENSBTAG00000008248,ENSBTAG00000053677,ENSBTAG00000005514,ENSBTAG00000021703,ENSBTAG00000007120,ENSBTAG00000000494,ENSBTAG00000039195,ENSBTAG00000004962,ENSBTAG00000021574,ENSBTAG00000003954,ENSBTAG00000007986,ENSBTAG00000010778,ENSBTAG00000002083,ENSBTAG00000007939,ENSBTAG00000019313,ENSBTAG00000015894,ENSBTAG00000005980,ENSBTAG00000030335,ENSBTAG00000019888,ENSBTAG00000046775		HP	Abnormality of the head	HP:0000234	0.048959	1.31017	2738	1867	372	16525	ENSBTAG00000017121,ENSBTAG00000005250,ENSBTAG00000016514,ENSBTAG00000008300,ENSBTAG00000001335,ENSBTAG00000012994,ENSBTAG00000003740,ENSBTAG00000026199,ENSBTAG00000000522,ENSBTAG00000016267,ENSBTAG00000017869,ENSBTAG00000016804,ENSBTAG00000012012,ENSBTAG00000031358,ENSBTAG00000019819,ENSBTAG00000012125,ENSBTAG00000001835,ENSBTAG00000006495,ENSBTAG00000020527,ENSBTAG00000011082,ENSBTAG00000011803,ENSBTAG00000006045,ENSBTAG00000008361,ENSBTAG00000016822,ENSBTAG00000005260,ENSBTAG00000027444,ENSBTAG00000005042,ENSBTAG00000014521,ENSBTAG00000002258,ENSBTAG00000014843,ENSBTAG00000001060,ENSBTAG00000017195,ENSBTAG00000007599,ENSBTAG00000017060,ENSBTAG00000000310,ENSBTAG00000014824,ENSBTAG00000013116,ENSBTAG00000003642,ENSBTAG00000045779,ENSBTAG00000006241,ENSBTAG00000006884,ENSBTAG00000008389,ENSBTAG00000010125,ENSBTAG00000004739,ENSBTAG00000008528,ENSBTAG00000002551,ENSBTAG00000013300,ENSBTAG00000009080,ENSBTAG00000009703,ENSBTAG00000006588,ENSBTAG00000019267,ENSBTAG00000053003,ENSBTAG00000009707,ENSBTAG00000051910,ENSBTAG00000007763,ENSBTAG00000010312,ENSBTAG00000012117,ENSBTAG00000004279,ENSBTAG00000030209,ENSBTAG00000007725,ENSBTAG00000017024,ENSBTAG00000011100,ENSBTAG00000021143,ENSBTAG00000031875,ENSBTAG00000002186,ENSBTAG00000006189,ENSBTAG00000016950,ENSBTAG00000011076,ENSBTAG00000005857,ENSBTAG00000002081,ENSBTAG00000019428,ENSBTAG00000015837,ENSBTAG00000017656,ENSBTAG00000000563,ENSBTAG00000003758,ENSBTAG00000000037,ENSBTAG00000005828,ENSBTAG00000014605,ENSBTAG00000001325,ENSBTAG00000019136,ENSBTAG00000001816,ENSBTAG00000012857,ENSBTAG00000009963,ENSBTAG00000032223,ENSBTAG00000014602,ENSBTAG00000021592,ENSBTAG00000011539,ENSBTAG00000004790,ENSBTAG00000018072,ENSBTAG00000016007,ENSBTAG00000005578,ENSBTAG00000008719,ENSBTAG00000010647,ENSBTAG00000021953,ENSBTAG00000012939,ENSBTAG00000014079,ENSBTAG00000012581,ENSBTAG00000012705,ENSBTAG00000013538,ENSBTAG00000000182,ENSBTAG00000002298,ENSBTAG00000005769,ENSBTAG00000007203,ENSBTAG00000005807,ENSBTAG00000020777,ENSBTAG00000005380,ENSBTAG00000017397,ENSBTAG00000006532,ENSBTAG00000012544,ENSBTAG00000003746,ENSBTAG00000014907,ENSBTAG00000009426,ENSBTAG00000015968,ENSBTAG00000012771,ENSBTAG00000030434,ENSBTAG00000012927,ENSBTAG00000006529,ENSBTAG00000006160,ENSBTAG00000019184,ENSBTAG00000005412,ENSBTAG00000014179,ENSBTAG00000011682,ENSBTAG00000030456,ENSBTAG00000009611,ENSBTAG00000024542,ENSBTAG00000002747,ENSBTAG00000043981,ENSBTAG00000009208,ENSBTAG00000022120,ENSBTAG00000027081,ENSBTAG00000021466,ENSBTAG00000001027,ENSBTAG00000031184,ENSBTAG00000002817,ENSBTAG00000011298,ENSBTAG00000017639,ENSBTAG00000019052,ENSBTAG00000004421,ENSBTAG00000000625,ENSBTAG00000005964,ENSBTAG00000008612,ENSBTAG00000021133,ENSBTAG00000019073,ENSBTAG00000018126,ENSBTAG00000014550,ENSBTAG00000025942,ENSBTAG00000017465,ENSBTAG00000017019,ENSBTAG00000000918,ENSBTAG00000013491,ENSBTAG00000044106,ENSBTAG00000021035,ENSBTAG00000015582,ENSBTAG00000004051,ENSBTAG00000027795,ENSBTAG00000020215,ENSBTAG00000010336,ENSBTAG00000017801,ENSBTAG00000039161,ENSBTAG00000006255,ENSBTAG00000009026,ENSBTAG00000005078,ENSBTAG00000039552,ENSBTAG00000018928,ENSBTAG00000011832,ENSBTAG00000000342,ENSBTAG00000016023,ENSBTAG00000053303,ENSBTAG00000000483,ENSBTAG00000006262,ENSBTAG00000001872,ENSBTAG00000006065,ENSBTAG00000037980,ENSBTAG00000000704,ENSBTAG00000014339,ENSBTAG00000016533,ENSBTAG00000001640,ENSBTAG00000016131,ENSBTAG00000001473,ENSBTAG00000001888,ENSBTAG00000007319,ENSBTAG00000004770,ENSBTAG00000017764,ENSBTAG00000008201,ENSBTAG00000027337,ENSBTAG00000010134,ENSBTAG00000014861,ENSBTAG00000018966,ENSBTAG00000011964,ENSBTAG00000030817,ENSBTAG00000021656,ENSBTAG00000009394,ENSBTAG00000013227,ENSBTAG00000010401,ENSBTAG00000009903,ENSBTAG00000009428,ENSBTAG00000003237,ENSBTAG00000037456,ENSBTAG00000017745,ENSBTAG00000004302,ENSBTAG00000020130,ENSBTAG00000009549,ENSBTAG00000017222,ENSBTAG00000010659,ENSBTAG00000014689,ENSBTAG00000003806,ENSBTAG00000009742,ENSBTAG00000016663,ENSBTAG00000000382,ENSBTAG00000022991,ENSBTAG00000016967,ENSBTAG00000020575,ENSBTAG00000003111,ENSBTAG00000003410,ENSBTAG00000015354,ENSBTAG00000005151,ENSBTAG00000004613,ENSBTAG00000019375,ENSBTAG00000021076,ENSBTAG00000017958,ENSBTAG00000012148,ENSBTAG00000004768,ENSBTAG00000004015,ENSBTAG00000016542,ENSBTAG00000015988,ENSBTAG00000030343,ENSBTAG00000020087,ENSBTAG00000027875,ENSBTAG00000018996,ENSBTAG00000016076,ENSBTAG00000047608,ENSBTAG00000021614,ENSBTAG00000022069,ENSBTAG00000001771,ENSBTAG00000002425,ENSBTAG00000010956,ENSBTAG00000009506,ENSBTAG00000004631,ENSBTAG00000013955,ENSBTAG00000000105,ENSBTAG00000016758,ENSBTAG00000016414,ENSBTAG00000022360,ENSBTAG00000021961,ENSBTAG00000044202,ENSBTAG00000044185,ENSBTAG00000011266,ENSBTAG00000017175,ENSBTAG00000013843,ENSBTAG00000006029,ENSBTAG00000010152,ENSBTAG00000049277,ENSBTAG00000026915,ENSBTAG00000016618,ENSBTAG00000015713,ENSBTAG00000013109,ENSBTAG00000016462,ENSBTAG00000005532,ENSBTAG00000021068,ENSBTAG00000018123,ENSBTAG00000011454,ENSBTAG00000006528,ENSBTAG00000002920,ENSBTAG00000013916,ENSBTAG00000015267,ENSBTAG00000018979,ENSBTAG00000017421,ENSBTAG00000007787,ENSBTAG00000012564,ENSBTAG00000018502,ENSBTAG00000019818,ENSBTAG00000043961,ENSBTAG00000004104,ENSBTAG00000011399,ENSBTAG00000048378,ENSBTAG00000021705,ENSBTAG00000021325,ENSBTAG00000019175,ENSBTAG00000020382,ENSBTAG00000012039,ENSBTAG00000017694,ENSBTAG00000008248,ENSBTAG00000012729,ENSBTAG00000053677,ENSBTAG00000005514,ENSBTAG00000008341,ENSBTAG00000017682,ENSBTAG00000013096,ENSBTAG00000014609,ENSBTAG00000007629,ENSBTAG00000010859,ENSBTAG00000018125,ENSBTAG00000000603,ENSBTAG00000015804,ENSBTAG00000000329,ENSBTAG00000008837,ENSBTAG00000003975,ENSBTAG00000007120,ENSBTAG00000004159,ENSBTAG00000000494,ENSBTAG00000000042,ENSBTAG00000048810,ENSBTAG00000039195,ENSBTAG00000003959,ENSBTAG00000004318,ENSBTAG00000004832,ENSBTAG00000000995,ENSBTAG00000002718,ENSBTAG00000021574,ENSBTAG00000003954,ENSBTAG00000046092,ENSBTAG00000016080,ENSBTAG00000013801,ENSBTAG00000010778,ENSBTAG00000026067,ENSBTAG00000014432,ENSBTAG00000050839,ENSBTAG00000024275,ENSBTAG00000047702,ENSBTAG00000048237,ENSBTAG00000005445,ENSBTAG00000034522,ENSBTAG00000017388,ENSBTAG00000012152,ENSBTAG00000033153,ENSBTAG00000015460,ENSBTAG00000000074,ENSBTAG00000007870,ENSBTAG00000022032,ENSBTAG00000002083,ENSBTAG00000007808,ENSBTAG00000020799,ENSBTAG00000021778,ENSBTAG00000020983,ENSBTAG00000009231,ENSBTAG00000005106,ENSBTAG00000018088,ENSBTAG00000007268,ENSBTAG00000019803,ENSBTAG00000012501,ENSBTAG00000015894,ENSBTAG00000015719,ENSBTAG00000054229,ENSBTAG00000001573,ENSBTAG00000010642,ENSBTAG00000001439,ENSBTAG00000046922,ENSBTAG00000006645,ENSBTAG00000018019,ENSBTAG00000011072,ENSBTAG00000012330,ENSBTAG00000035958,ENSBTAG00000010671,ENSBTAG00000032092,ENSBTAG00000007090,ENSBTAG00000005980,ENSBTAG00000005682,ENSBTAG00000047299,ENSBTAG00000005533,ENSBTAG00000021713,ENSBTAG00000021855,ENSBTAG00000054844,ENSBTAG00000002190,ENSBTAG00000044118,ENSBTAG00000046644,ENSBTAG00000047341,ENSBTAG00000045931,ENSBTAG00000046362,ENSBTAG00000000422,ENSBTAG00000032961,ENSBTAG00000015073,ENSBTAG00000009362
HP	Abnormal muscle tone	HP:0003808	0.0360293	1.44334	1835	965	148	16525	ENSBTAG00000016514,ENSBTAG00000021955,ENSBTAG00000008361,ENSBTAG00000048903,ENSBTAG00000016266,ENSBTAG00000014521,ENSBTAG00000010083,ENSBTAG00000013116,ENSBTAG00000014835,ENSBTAG00000013300,ENSBTAG00000009080,ENSBTAG00000009707,ENSBTAG00000010312,ENSBTAG00000007725,ENSBTAG00000017024,ENSBTAG00000021143,ENSBTAG00000017656,ENSBTAG00000001816,ENSBTAG00000014602,ENSBTAG00000018072,ENSBTAG00000026403,ENSBTAG00000018777,ENSBTAG00000018269,ENSBTAG00000021078,ENSBTAG00000021953,ENSBTAG00000014079,ENSBTAG00000013538,ENSBTAG00000005380,ENSBTAG00000017397,ENSBTAG00000015487,ENSBTAG00000018715,ENSBTAG00000014261,ENSBTAG00000011682,ENSBTAG00000009611,ENSBTAG00000008279,ENSBTAG00000011298,ENSBTAG00000008120,ENSBTAG00000015294,ENSBTAG00000048296,ENSBTAG00000020215,ENSBTAG00000017801,ENSBTAG00000039161,ENSBTAG00000001692,ENSBTAG00000009026,ENSBTAG00000014339,ENSBTAG00000016533,ENSBTAG00000001616,ENSBTAG00000001888,ENSBTAG00000004770,ENSBTAG00000017764,ENSBTAG00000006962,ENSBTAG00000010134,ENSBTAG00000050824,ENSBTAG00000014861,ENSBTAG00000021859,ENSBTAG00000009428,ENSBTAG00000037456,ENSBTAG00000000662,ENSBTAG00000017222,ENSBTAG00000010659,ENSBTAG00000014689,ENSBTAG00000015336,ENSBTAG00000008272,ENSBTAG00000000382,ENSBTAG00000015354,ENSBTAG00000004613,ENSBTAG00000011796,ENSBTAG00000012148,ENSBTAG00000004768,ENSBTAG00000027875,ENSBTAG00000018996,ENSBTAG00000014520,ENSBTAG00000047608,ENSBTAG00000021614,ENSBTAG00000001700,ENSBTAG00000001771,ENSBTAG00000012582,ENSBTAG00000014611,ENSBTAG00000023795,ENSBTAG00000013955,ENSBTAG00000000105,ENSBTAG00000022360,ENSBTAG00000007499,ENSBTAG00000021700,ENSBTAG00000005903,ENSBTAG00000006029,ENSBTAG00000011833,ENSBTAG00000049277,ENSBTAG00000015713,ENSBTAG00000013109,ENSBTAG00000016462,ENSBTAG00000005532,ENSBTAG00000004171,ENSBTAG00000002920,ENSBTAG00000012564,ENSBTAG00000018229,ENSBTAG00000046413,ENSBTAG00000018502,ENSBTAG00000019818,ENSBTAG00000014057,ENSBTAG00000011399,ENSBTAG00000020382,ENSBTAG00000012039,ENSBTAG00000017694,ENSBTAG00000008248,ENSBTAG00000053677,ENSBTAG00000005514,ENSBTAG00000021703,ENSBTAG00000007120,ENSBTAG00000015053,ENSBTAG00000000494,ENSBTAG00000048810,ENSBTAG00000004962,ENSBTAG00000002944,ENSBTAG00000013259,ENSBTAG00000021574,ENSBTAG00000003954,ENSBTAG00000016080,ENSBTAG00000013801,ENSBTAG00000007986,ENSBTAG00000010778,ENSBTAG00000006296,ENSBTAG00000012920,ENSBTAG00000031432,ENSBTAG00000010672,ENSBTAG00000009309,ENSBTAG00000004510,ENSBTAG00000050675,ENSBTAG00000000074,ENSBTAG00000007870,ENSBTAG00000002083,ENSBTAG00000007939,ENSBTAG00000021778,ENSBTAG00000009231,ENSBTAG00000019313,ENSBTAG00000004824,ENSBTAG00000018088,ENSBTAG00000003242,ENSBTAG00000012501,ENSBTAG00000015894,ENSBTAG00000018019,ENSBTAG00000035958,ENSBTAG00000005980,ENSBTAG00000021713,ENSBTAG00000019888,ENSBTAG00000015073,ENSBTAG00000046775,ENSBTAG00000009362		HP	Abnormality of the abdominal wall	HP:0004298	0.0490207	1.30962	445	1867	79	16525	ENSBTAG00000012994,ENSBTAG00000001835,ENSBTAG00000006495,ENSBTAG00000011803,ENSBTAG00000017195,ENSBTAG00000000310,ENSBTAG00000014824,ENSBTAG00000006241,ENSBTAG00000002551,ENSBTAG00000019267,ENSBTAG00000010312,ENSBTAG00000021143,ENSBTAG00000016950,ENSBTAG00000000037,ENSBTAG00000001325,ENSBTAG00000004790,ENSBTAG00000005769,ENSBTAG00000020777,ENSBTAG00000009426,ENSBTAG00000030434,ENSBTAG00000021466,ENSBTAG00000001027,ENSBTAG00000031184,ENSBTAG00000017639,ENSBTAG00000004421,ENSBTAG00000008612,ENSBTAG00000019073,ENSBTAG00000017465,ENSBTAG00000009026,ENSBTAG00000011832,ENSBTAG00000000704,ENSBTAG00000001473,ENSBTAG00000001888,ENSBTAG00000017764,ENSBTAG00000011964,ENSBTAG00000021656,ENSBTAG00000009903,ENSBTAG00000017222,ENSBTAG00000016663,ENSBTAG00000021076,ENSBTAG00000012148,ENSBTAG00000004015,ENSBTAG00000015988,ENSBTAG00000021614,ENSBTAG00000001771,ENSBTAG00000000105,ENSBTAG00000044185,ENSBTAG00000010152,ENSBTAG00000020053,ENSBTAG00000018123,ENSBTAG00000004171,ENSBTAG00000015267,ENSBTAG00000020382,ENSBTAG00000008341,ENSBTAG00000014609,ENSBTAG00000010859,ENSBTAG00000000042,ENSBTAG00000000995,ENSBTAG00000024275,ENSBTAG00000047702,ENSBTAG00000034522,ENSBTAG00000015460,ENSBTAG00000000074,ENSBTAG00000007870,ENSBTAG00000002083,ENSBTAG00000007808,ENSBTAG00000020983,ENSBTAG00000009231,ENSBTAG00000018088,ENSBTAG00000012501,ENSBTAG00000001573,ENSBTAG00000001439,ENSBTAG00000018019,ENSBTAG00000010671,ENSBTAG00000032092,ENSBTAG00000005980,ENSBTAG00000047299,ENSBTAG00000021713,ENSBTAG00000044118
HP	Abnormality of the vertebral column	HP:0000925	0.0413191	1.38385	1299	965	111	16525	ENSBTAG00000016266,ENSBTAG00000000310,ENSBTAG00000014835,ENSBTAG00000045779,ENSBTAG00000013300,ENSBTAG00000009080,ENSBTAG00000010312,ENSBTAG00000007725,ENSBTAG00000021143,ENSBTAG00000006189,ENSBTAG00000002081,ENSBTAG00000014602,ENSBTAG00000018072,ENSBTAG00000026403,ENSBTAG00000021078,ENSBTAG00000031709,ENSBTAG00000021953,ENSBTAG00000017397,ENSBTAG00000015487,ENSBTAG00000013290,ENSBTAG00000018715,ENSBTAG00000015648,ENSBTAG00000014261,ENSBTAG00000011682,ENSBTAG00000043981,ENSBTAG00000025942,ENSBTAG00000044106,ENSBTAG00000021035,ENSBTAG00000017801,ENSBTAG00000039161,ENSBTAG00000009026,ENSBTAG00000001888,ENSBTAG00000004770,ENSBTAG00000017764,ENSBTAG00000003208,ENSBTAG00000009428,ENSBTAG00000007767,ENSBTAG00000037456,ENSBTAG00000000662,ENSBTAG00000017222,ENSBTAG00000010659,ENSBTAG00000014689,ENSBTAG00000009742,ENSBTAG00000015336,ENSBTAG00000000382,ENSBTAG00000015354,ENSBTAG00000005151,ENSBTAG00000004613,ENSBTAG00000004768,ENSBTAG00000047608,ENSBTAG00000001700,ENSBTAG00000016006,ENSBTAG00000001771,ENSBTAG00000012582,ENSBTAG00000010956,ENSBTAG00000013955,ENSBTAG00000015939,ENSBTAG00000007331,ENSBTAG00000000105,ENSBTAG00000022360,ENSBTAG00000007499,ENSBTAG00000021700,ENSBTAG00000005903,ENSBTAG00000011833,ENSBTAG00000049277,ENSBTAG00000003607,ENSBTAG00000015713,ENSBTAG00000016462,ENSBTAG00000012564,ENSBTAG00000018229,ENSBTAG00000018502,ENSBTAG00000019818,ENSBTAG00000011399,ENSBTAG00000020382,ENSBTAG00000012039,ENSBTAG00000017694,ENSBTAG00000008248,ENSBTAG00000053677,ENSBTAG00000005514,ENSBTAG00000021703,ENSBTAG00000007120,ENSBTAG00000015053,ENSBTAG00000000494,ENSBTAG00000048810,ENSBTAG00000004962,ENSBTAG00000013259,ENSBTAG00000013153,ENSBTAG00000021574,ENSBTAG00000003954,ENSBTAG00000007986,ENSBTAG00000010778,ENSBTAG00000006296,ENSBTAG00000034522,ENSBTAG00000007870,ENSBTAG00000002083,ENSBTAG00000007808,ENSBTAG00000021778,ENSBTAG00000009231,ENSBTAG00000019313,ENSBTAG00000018088,ENSBTAG00000001081,ENSBTAG00000012501,ENSBTAG00000010671,ENSBTAG00000005092,ENSBTAG00000005980,ENSBTAG00000032121,ENSBTAG00000053484,ENSBTAG00000019888,ENSBTAG00000015073,ENSBTAG00000046775,ENSBTAG00000009362
HP	Motor delay	HP:0001270	0.042609	1.3705	729	965	70	16525	ENSBTAG00000016514,ENSBTAG00000016266,ENSBTAG00000014521,ENSBTAG00000010083,ENSBTAG00000014835,ENSBTAG00000045779,ENSBTAG00000013300,ENSBTAG00000001096,ENSBTAG00000008766,ENSBTAG00000009707,ENSBTAG00000017656,ENSBTAG00000001816,ENSBTAG00000026403,ENSBTAG00000018777,ENSBTAG00000021953,ENSBTAG00000015487,ENSBTAG00000043981,ENSBTAG00000015294,ENSBTAG00000017801,ENSBTAG00000001692,ENSBTAG00000016533,ENSBTAG00000001616,ENSBTAG00000001888,ENSBTAG00000004770,ENSBTAG00000037456,ENSBTAG00000000662,ENSBTAG00000009742,ENSBTAG00000008272,ENSBTAG00000000382,ENSBTAG00000004613,ENSBTAG00000012148,ENSBTAG00000004768,ENSBTAG00000014520,ENSBTAG00000001771,ENSBTAG00000012582,ENSBTAG00000013955,ENSBTAG00000022360,ENSBTAG00000021700,ENSBTAG00000005903,ENSBTAG00000006029,ENSBTAG00000011833,ENSBTAG00000015713,ENSBTAG00000016462,ENSBTAG00000002920,ENSBTAG00000018229,ENSBTAG00000008248,ENSBTAG00000005514,ENSBTAG00000021703,ENSBTAG00000015053,ENSBTAG00000048810,ENSBTAG00000010113,ENSBTAG00000004962,ENSBTAG00000021574,ENSBTAG00000016080,ENSBTAG00000013801,ENSBTAG00000015337,ENSBTAG00000006296,ENSBTAG00000004510,ENSBTAG00000007870,ENSBTAG00000007808,ENSBTAG00000021778,ENSBTAG00000019313,ENSBTAG00000018088,ENSBTAG00000027557,ENSBTAG00000015894,ENSBTAG00000018019,ENSBTAG00000053484,ENSBTAG00000015073,ENSBTAG00000046775,ENSBTAG00000009362
HP	Abnormality of skull size	HP:0000240	0.0435536	1.36098	1387	965	117	16525	ENSBTAG00000016266,ENSBTAG00000014521,ENSBTAG00000013116,ENSBTAG00000045779,ENSBTAG00000013300,ENSBTAG00000009080,ENSBTAG00000010312,ENSBTAG00000007725,ENSBTAG00000021143,ENSBTAG00000006189,ENSBTAG00000017656,ENSBTAG00000003068,ENSBTAG00000012857,ENSBTAG00000014602,ENSBTAG00000018072,ENSBTAG00000026403,ENSBTAG00000021953,ENSBTAG00000013538,ENSBTAG00000000182,ENSBTAG00000005380,ENSBTAG00000015487,ENSBTAG00000018715,ENSBTAG00000015648,ENSBTAG00000019184,ENSBTAG00000014261,ENSBTAG00000011682,ENSBTAG00000009611,ENSBTAG00000008279,ENSBTAG00000017019,ENSBTAG00000044106,ENSBTAG00000020215,ENSBTAG00000039161,ENSBTAG00000001692,ENSBTAG00000009026,ENSBTAG00000014339,ENSBTAG00000016533,ENSBTAG00000018112,ENSBTAG00000001616,ENSBTAG00000017764,ENSBTAG00000010134,ENSBTAG00000014861,ENSBTAG00000009394,ENSBTAG00000012758,ENSBTAG00000007767,ENSBTAG00000000662,ENSBTAG00000017222,ENSBTAG00000010659,ENSBTAG00000014689,ENSBTAG00000015336,ENSBTAG00000008272,ENSBTAG00000000382,ENSBTAG00000015354,ENSBTAG00000004613,ENSBTAG00000012148,ENSBTAG00000004768,ENSBTAG00000014520,ENSBTAG00000047608,ENSBTAG00000021614,ENSBTAG00000001700,ENSBTAG00000016006,ENSBTAG00000001771,ENSBTAG00000023795,ENSBTAG00000013955,ENSBTAG00000000105,ENSBTAG00000007499,ENSBTAG00000021700,ENSBTAG00000005903,ENSBTAG00000011833,ENSBTAG00000049277,ENSBTAG00000003607,ENSBTAG00000015713,ENSBTAG00000016462,ENSBTAG00000005532,ENSBTAG00000002920,ENSBTAG00000012564,ENSBTAG00000018229,ENSBTAG00000019818,ENSBTAG00000014057,ENSBTAG00000011399,ENSBTAG00000012039,ENSBTAG00000017694,ENSBTAG00000008248,ENSBTAG00000053677,ENSBTAG00000005514,ENSBTAG00000021703,ENSBTAG00000007120,ENSBTAG00000048810,ENSBTAG00000010113,ENSBTAG00000004962,ENSBTAG00000034069,ENSBTAG00000013259,ENSBTAG00000021574,ENSBTAG00000003954,ENSBTAG00000016080,ENSBTAG00000007986,ENSBTAG00000010778,ENSBTAG00000050839,ENSBTAG00000015337,ENSBTAG00000012920,ENSBTAG00000013317,ENSBTAG00000009309,ENSBTAG00000000074,ENSBTAG00000002083,ENSBTAG00000009231,ENSBTAG00000019313,ENSBTAG00000023372,ENSBTAG00000027557,ENSBTAG00000012501,ENSBTAG00000015894,ENSBTAG00000035958,ENSBTAG00000010671,ENSBTAG00000005092,ENSBTAG00000005980,ENSBTAG00000019888,ENSBTAG00000002997,ENSBTAG00000015073,ENSBTAG00000046775
HP	Abnormal hair whorl	HP:0010721	0.0448687	1.34806	76	965	15	16525	ENSBTAG00000045779,ENSBTAG00000013300,ENSBTAG00000014602,ENSBTAG00000026403,ENSBTAG00000015487,ENSBTAG00000016533,ENSBTAG00000001888,ENSBTAG00000000662,ENSBTAG00000000382,ENSBTAG00000021700,ENSBTAG00000005514,ENSBTAG00000004962,ENSBTAG00000021574,ENSBTAG00000019313,ENSBTAG00000046775
HP	Abnormal nervous system physiology	HP:0012638	0.0463978	1.3335	3066	965	228	16525	ENSBTAG00000016514,ENSBTAG00000021955,ENSBTAG00000017869,ENSBTAG00000011808,ENSBTAG00000005947,ENSBTAG00000008361,ENSBTAG00000048903,ENSBTAG00000016266,ENSBTAG00000005260,ENSBTAG00000014521,ENSBTAG00000010083,ENSBTAG00000013116,ENSBTAG00000014835,ENSBTAG00000045779,ENSBTAG00000013300,ENSBTAG00000009080,ENSBTAG00000001096,ENSBTAG00000008766,ENSBTAG00000009707,ENSBTAG00000010312,ENSBTAG00000007725,ENSBTAG00000017024,ENSBTAG00000021143,ENSBTAG00000006189,ENSBTAG00000002081,ENSBTAG00000017656,ENSBTAG00000018274,ENSBTAG00000003068,ENSBTAG00000001816,ENSBTAG00000012857,ENSBTAG00000014602,ENSBTAG00000015973,ENSBTAG00000006928,ENSBTAG00000018072,ENSBTAG00000026403,ENSBTAG00000018777,ENSBTAG00000018269,ENSBTAG00000021078,ENSBTAG00000013475,ENSBTAG00000031709,ENSBTAG00000021953,ENSBTAG00000014079,ENSBTAG00000015807,ENSBTAG00000013538,ENSBTAG00000005380,ENSBTAG00000017397,ENSBTAG00000015487,ENSBTAG00000013290,ENSBTAG00000018258,ENSBTAG00000003746,ENSBTAG00000018715,ENSBTAG00000015648,ENSBTAG00000007439,ENSBTAG00000019184,ENSBTAG00000014261,ENSBTAG00000017810,ENSBTAG00000011682,ENSBTAG00000009611,ENSBTAG00000043981,ENSBTAG00000007160,ENSBTAG00000008279,ENSBTAG00000011298,ENSBTAG00000008120,ENSBTAG00000015294,ENSBTAG00000021133,ENSBTAG00000025942,ENSBTAG00000017019,ENSBTAG00000044106,ENSBTAG00000021035,ENSBTAG00000048296,ENSBTAG00000020215,ENSBTAG00000017801,ENSBTAG00000039161,ENSBTAG00000001692,ENSBTAG00000009026,ENSBTAG00000014339,ENSBTAG00000016533,ENSBTAG00000018112,ENSBTAG00000001616,ENSBTAG00000020046,ENSBTAG00000001888,ENSBTAG00000004770,ENSBTAG00000017764,ENSBTAG00000006962,ENSBTAG00000010134,ENSBTAG00000050824,ENSBTAG00000014861,ENSBTAG00000018966,ENSBTAG00000008126,ENSBTAG00000021656,ENSBTAG00000005622,ENSBTAG00000021859,ENSBTAG00000009428,ENSBTAG00000012758,ENSBTAG00000037456,ENSBTAG00000000662,ENSBTAG00000017222,ENSBTAG00000010659,ENSBTAG00000014689,ENSBTAG00000003806,ENSBTAG00000008571,ENSBTAG00000009742,ENSBTAG00000015336,ENSBTAG00000008272,ENSBTAG00000000382,ENSBTAG00000015354,ENSBTAG00000005151,ENSBTAG00000004613,ENSBTAG00000011796,ENSBTAG00000012148,ENSBTAG00000004768,ENSBTAG00000027875,ENSBTAG00000018996,ENSBTAG00000014520,ENSBTAG00000000699,ENSBTAG00000047608,ENSBTAG00000021614,ENSBTAG00000001700,ENSBTAG00000016006,ENSBTAG00000001771,ENSBTAG00000012582,ENSBTAG00000014611,ENSBTAG00000010956,ENSBTAG00000023795,ENSBTAG00000013955,ENSBTAG00000015939,ENSBTAG00000000105,ENSBTAG00000022360,ENSBTAG00000007499,ENSBTAG00000038849,ENSBTAG00000021700,ENSBTAG00000005903,ENSBTAG00000006029,ENSBTAG00000011833,ENSBTAG00000049277,ENSBTAG00000003607,ENSBTAG00000015713,ENSBTAG00000013109,ENSBTAG00000016462,ENSBTAG00000005532,ENSBTAG00000004171,ENSBTAG00000002920,ENSBTAG00000012564,ENSBTAG00000018229,ENSBTAG00000046413,ENSBTAG00000024394,ENSBTAG00000018502,ENSBTAG00000019818,ENSBTAG00000014057,ENSBTAG00000011399,ENSBTAG00000019175,ENSBTAG00000020382,ENSBTAG00000012039,ENSBTAG00000017694,ENSBTAG00000008248,ENSBTAG00000020480,ENSBTAG00000053677,ENSBTAG00000005514,ENSBTAG00000021703,ENSBTAG00000007120,ENSBTAG00000015053,ENSBTAG00000000494,ENSBTAG00000048810,ENSBTAG00000039195,ENSBTAG00000003959,ENSBTAG00000010113,ENSBTAG00000018790,ENSBTAG00000004962,ENSBTAG00000034069,ENSBTAG00000002944,ENSBTAG00000013259,ENSBTAG00000013153,ENSBTAG00000021574,ENSBTAG00000003954,ENSBTAG00000016080,ENSBTAG00000013801,ENSBTAG00000007986,ENSBTAG00000010778,ENSBTAG00000015337,ENSBTAG00000006296,ENSBTAG00000012920,ENSBTAG00000013317,ENSBTAG00000034522,ENSBTAG00000010672,ENSBTAG00000009309,ENSBTAG00000004510,ENSBTAG00000050675,ENSBTAG00000037729,ENSBTAG00000000074,ENSBTAG00000003773,ENSBTAG00000046900,ENSBTAG00000007870,ENSBTAG00000002083,ENSBTAG00000007939,ENSBTAG00000007808,ENSBTAG00000021778,ENSBTAG00000009231,ENSBTAG00000019313,ENSBTAG00000023372,ENSBTAG00000004824,ENSBTAG00000018088,ENSBTAG00000027557,ENSBTAG00000003242,ENSBTAG00000012501,ENSBTAG00000015894,ENSBTAG00000009888,ENSBTAG00000046841,ENSBTAG00000018019,ENSBTAG00000012330,ENSBTAG00000035958,ENSBTAG00000008596,ENSBTAG00000010671,ENSBTAG00000005092,ENSBTAG00000001941,ENSBTAG00000005980,ENSBTAG00000002125,ENSBTAG00000003636,ENSBTAG00000005682,ENSBTAG00000032121,ENSBTAG00000030335,ENSBTAG00000021713,ENSBTAG00000045931,ENSBTAG00000053484,ENSBTAG00000019888,ENSBTAG00000002997,ENSBTAG00000015073,ENSBTAG00000046775,ENSBTAG00000009362
HP	Long fingers	HP:0100807	0.0480583	1.31823	241	965	31	16525	ENSBTAG00000000310,ENSBTAG00000010312,ENSBTAG00000009611,ENSBTAG00000044106,ENSBTAG00000000662,ENSBTAG00000008272,ENSBTAG00000015354,ENSBTAG00000012148,ENSBTAG00000047608,ENSBTAG00000001700,ENSBTAG00000001771,ENSBTAG00000012582,ENSBTAG00000023795,ENSBTAG00000013955,ENSBTAG00000022360,ENSBTAG00000007499,ENSBTAG00000016462,ENSBTAG00000012564,ENSBTAG00000018229,ENSBTAG00000053677,ENSBTAG00000005514,ENSBTAG00000021703,ENSBTAG00000048810,ENSBTAG00000004962,ENSBTAG00000013259,ENSBTAG00000007986,ENSBTAG00000009231,ENSBTAG00000019313,ENSBTAG00000005980,ENSBTAG00000019888,ENSBTAG00000002997

### Sheet: Liver_HPO
Liver ouput from gProfiler
Liver Control-AI vs ART-Normal
source	term_name	term_id	adjusted_p_value	negative_log10_of_adjusted_p_value	term_size	query_size	intersection_size	effective_domain_size	intersections
HP	Hypoplastic vertebral bodies	HP:0008479	0.0177379	1.7511	18	140	4	16505	ENSBTAG00000004631,ENSBTAG00000000494,ENSBTAG00000013259,ENSBTAG00000005445

### Sheet: Muscle_MamPhEA
Muscle ouput from MamPhEA
Level	display_name	phenotype_name	phenotype_id	ART-Normal vs ART-LOS (Muscle)	Muscle_Background	p_value
5	loose skin	loose skin	MP:0005421	ENSBTAG00000021211;ENSBTAG00000001745;ENSBTAG00000016822;ENSBTAG00000018123;ENSBTAG00000014824;ENSBTAG00000017448;ENSBTAG00000021678;ENSBTAG00000003505	ENSBTAG00000009086;ENSBTAG00000014824;ENSBTAG00000021211;ENSBTAG00000016822;ENSBTAG00000001745;ENSBTAG00000005750;ENSBTAG00000018123;ENSBTAG00000017448;ENSBTAG00000003505;ENSBTAG00000021678;ENSBTAG00000012036;ENSBTAG00000011757;ENSBTAG00000021457;ENSBTAG00000008340;ENSBTAG00000047491	0.00249254
5	abnormal long bone morphology	abnormal long bone morphology	MP:0003723	ENSBTAG00000008719;ENSBTAG00000012409;ENSBTAG00000019267;ENSBTAG00000010671;ENSBTAG00000011932;ENSBTAG00000031184;ENSBTAG00000005230;ENSBTAG00000016414;ENSBTAG00000009302;ENSBTAG00000010134;ENSBTAG00000047586;ENSBTAG00000000704;ENSBTAG00000011682;ENSBTAG00000021035;ENSBTAG00000020126;ENSBTAG00000004613;ENSBTAG00000019375;ENSBTAG00000005445;ENSBTAG00000013801;ENSBTAG00000017060;ENSBTAG00000046922;ENSBTAG00000017694;ENSBTAG00000005250;ENSBTAG00000015460;ENSBTAG00000020267;ENSBTAG00000011808;ENSBTAG00000002920;ENSBTAG00000009903;ENSBTAG00000020575;ENSBTAG00000022155;ENSBTAG00000020053;ENSBTAG00000001835;ENSBTAG00000004104;ENSBTAG00000014396;ENSBTAG00000013063;ENSBTAG00000001405;ENSBTAG00000004631;ENSBTAG00000001013;ENSBTAG00000021302;ENSBTAG00000017869;ENSBTAG00000030817;ENSBTAG00000008338;ENSBTAG00000001335;ENSBTAG00000046900;ENSBTAG00000048237;ENSBTAG00000017745;ENSBTAG00000008341;ENSBTAG00000004421;ENSBTAG00000015549;ENSBTAG00000011266;ENSBTAG00000000656;ENSBTAG00000001027;ENSBTAG00000012771;ENSBTAG00000018563;ENSBTAG00000011082;ENSBTAG00000007383;ENSBTAG00000002435;ENSBTAG00000040390;ENSBTAG00000014835;ENSBTAG00000002081;ENSBTAG00000001805;ENSBTAG00000016822;ENSBTAG00000010647;ENSBTAG00000030343;ENSBTAG00000014824;ENSBTAG00000000696;ENSBTAG00000007808;ENSBTAG00000007319;ENSBTAG00000017764;ENSBTAG00000004768;ENSBTAG00000020527;ENSBTAG00000017639;ENSBTAG00000006893;ENSBTAG00000000522	ENSBTAG00000021706;ENSBTAG00000000704;ENSBTAG00000010169;ENSBTAG00000001702;ENSBTAG00000004313;ENSBTAG00000002295;ENSBTAG00000001912;ENSBTAG00000017048;ENSBTAG00000000054;ENSBTAG00000025634;ENSBTAG00000008596;ENSBTAG00000008951;ENSBTAG00000012409;ENSBTAG00000002080;ENSBTAG00000000057;ENSBTAG00000018852;ENSBTAG00000013066;ENSBTAG00000004104;ENSBTAG00000004602;ENSBTAG00000014286;ENSBTAG00000015843;ENSBTAG00000000601;ENSBTAG00000004498;ENSBTAG00000020053;ENSBTAG00000010407;ENSBTAG00000007164;ENSBTAG00000015466;ENSBTAG00000009282;ENSBTAG00000003835;ENSBTAG00000046409;ENSBTAG00000017122;ENSBTAG00000011808;ENSBTAG00000015457;ENSBTAG00000020893;ENSBTAG00000046803;ENSBTAG00000001530;ENSBTAG00000000016;ENSBTAG00000046922;ENSBTAG00000013287;ENSBTAG00000009047;ENSBTAG00000003966;ENSBTAG00000002048;ENSBTAG00000006851;ENSBTAG00000010644;ENSBTAG00000011266;ENSBTAG00000000470;ENSBTAG00000017680;ENSBTAG00000000656;ENSBTAG00000018271;ENSBTAG00000012976;ENSBTAG00000011082;ENSBTAG00000018563;ENSBTAG00000003278;ENSBTAG00000013957;ENSBTAG00000048237;ENSBTAG00000000231;ENSBTAG00000007336;ENSBTAG00000020539;ENSBTAG00000004429;ENSBTAG00000002201;ENSBTAG00000017745;ENSBTAG00000022158;ENSBTAG00000014886;ENSBTAG00000008341;ENSBTAG00000007357;ENSBTAG00000015329;ENSBTAG00000002326;ENSBTAG00000003078;ENSBTAG00000004461;ENSBTAG00000011226;ENSBTAG00000010745;ENSBTAG00000008133;ENSBTAG00000006194;ENSBTAG00000000024;ENSBTAG00000011192;ENSBTAG00000004587;ENSBTAG00000020527;ENSBTAG00000019915;ENSBTAG00000000283;ENSBTAG00000007423;ENSBTAG00000000419;ENSBTAG00000000522;ENSBTAG00000020173;ENSBTAG00000004826;ENSBTAG00000011207;ENSBTAG00000018061;ENSBTAG00000001273;ENSBTAG00000006209;ENSBTAG00000011909;ENSBTAG00000016822;ENSBTAG00000001805;ENSBTAG00000006685;ENSBTAG00000033292;ENSBTAG00000024269;ENSBTAG00000010720;ENSBTAG00000004322;ENSBTAG00000008924;ENSBTAG00000033299;ENSBTAG00000004630;ENSBTAG00000019382;ENSBTAG00000007159;ENSBTAG00000007591;ENSBTAG00000001471;ENSBTAG00000008807;ENSBTAG00000010866;ENSBTAG00000013472;ENSBTAG00000046724;ENSBTAG00000017802;ENSBTAG00000036009;ENSBTAG00000009816;ENSBTAG00000011932;ENSBTAG00000005910;ENSBTAG00000020221;ENSBTAG00000016414;ENSBTAG00000002690;ENSBTAG00000020935;ENSBTAG00000012149;ENSBTAG00000004915;ENSBTAG00000015802;ENSBTAG00000008323;ENSBTAG00000008839;ENSBTAG00000004885;ENSBTAG00000017032;ENSBTAG00000010671;ENSBTAG00000008373;ENSBTAG00000020619;ENSBTAG00000008115;ENSBTAG00000034963;ENSBTAG00000002303;ENSBTAG00000025161;ENSBTAG00000007636;ENSBTAG00000011597;ENSBTAG00000009159;ENSBTAG00000014858;ENSBTAG00000001405;ENSBTAG00000030175;ENSBTAG00000020575;ENSBTAG00000001700;ENSBTAG00000016158;ENSBTAG00000022155;ENSBTAG00000017382;ENSBTAG00000000176;ENSBTAG00000047599;ENSBTAG00000002624;ENSBTAG00000009150;ENSBTAG00000001835;ENSBTAG00000023929;ENSBTAG00000011578;ENSBTAG00000008938;ENSBTAG00000046324;ENSBTAG00000001250;ENSBTAG00000009639;ENSBTAG00000004613;ENSBTAG00000019375;ENSBTAG00000019409;ENSBTAG00000009498;ENSBTAG00000017694;ENSBTAG00000000292;ENSBTAG00000015059;ENSBTAG00000012046;ENSBTAG00000019132;ENSBTAG00000012026;ENSBTAG00000008101;ENSBTAG00000002902;ENSBTAG00000012771;ENSBTAG00000001992;ENSBTAG00000046900;ENSBTAG00000001354;ENSBTAG00000001335;ENSBTAG00000006143;ENSBTAG00000006499;ENSBTAG00000010662;ENSBTAG00000046022;ENSBTAG00000015637;ENSBTAG00000007220;ENSBTAG00000008429;ENSBTAG00000026523;ENSBTAG00000005359;ENSBTAG00000021302;ENSBTAG00000019436;ENSBTAG00000014906;ENSBTAG00000045824;ENSBTAG00000019225;ENSBTAG00000006877;ENSBTAG00000020056;ENSBTAG00000012851;ENSBTAG00000000405;ENSBTAG00000008452;ENSBTAG00000005523;ENSBTAG00000006742;ENSBTAG00000020528;ENSBTAG00000015910;ENSBTAG00000006832;ENSBTAG00000008139;ENSBTAG00000009433;ENSBTAG00000017639;ENSBTAG00000014738;ENSBTAG00000001141;ENSBTAG00000009968;ENSBTAG00000016420;ENSBTAG00000008132;ENSBTAG00000014824;ENSBTAG00000016984;ENSBTAG00000016033;ENSBTAG00000019807;ENSBTAG00000001632;ENSBTAG00000008077;ENSBTAG00000006747;ENSBTAG00000003101;ENSBTAG00000017594;ENSBTAG00000006367;ENSBTAG00000013873;ENSBTAG00000008544;ENSBTAG00000040390;ENSBTAG00000014835;ENSBTAG00000020143;ENSBTAG00000020783;ENSBTAG00000003607;ENSBTAG00000005111;ENSBTAG00000015307;ENSBTAG00000021035;ENSBTAG00000020126;ENSBTAG00000019183;ENSBTAG00000014064;ENSBTAG00000006919;ENSBTAG00000005069;ENSBTAG00000005092;ENSBTAG00000019791;ENSBTAG00000002798;ENSBTAG00000010563;ENSBTAG00000031184;ENSBTAG00000005230;ENSBTAG00000016103;ENSBTAG00000009302;ENSBTAG00000013155;ENSBTAG00000000128;ENSBTAG00000032424;ENSBTAG00000014615;ENSBTAG00000007002;ENSBTAG00000008333;ENSBTAG00000002697;ENSBTAG00000010170;ENSBTAG00000011384;ENSBTAG00000009112;ENSBTAG00000014512;ENSBTAG00000047491;ENSBTAG00000002647;ENSBTAG00000021217;ENSBTAG00000006679;ENSBTAG00000015460;ENSBTAG00000007569;ENSBTAG00000003479;ENSBTAG00000001069;ENSBTAG00000017060;ENSBTAG00000010184;ENSBTAG00000003253;ENSBTAG00000005250;ENSBTAG00000006995;ENSBTAG00000004421;ENSBTAG00000015549;ENSBTAG00000024648;ENSBTAG00000000561;ENSBTAG00000009217;ENSBTAG00000001085;ENSBTAG00000008338;ENSBTAG00000000033;ENSBTAG00000044178;ENSBTAG00000026748;ENSBTAG00000017869;ENSBTAG00000005976;ENSBTAG00000026953;ENSBTAG00000025246;ENSBTAG00000005903;ENSBTAG00000012411;ENSBTAG00000010977;ENSBTAG00000030817;ENSBTAG00000002278;ENSBTAG00000004631;ENSBTAG00000037508;ENSBTAG00000015119;ENSBTAG00000001013;ENSBTAG00000008948;ENSBTAG00000019456;ENSBTAG00000004768;ENSBTAG00000019839;ENSBTAG00000011541;ENSBTAG00000039855;ENSBTAG00000000076;ENSBTAG00000013984;ENSBTAG00000000579;ENSBTAG00000003843;ENSBTAG00000014735;ENSBTAG00000019246;ENSBTAG00000019354;ENSBTAG00000025477;ENSBTAG00000003508;ENSBTAG00000017764;ENSBTAG00000003196;ENSBTAG00000030343;ENSBTAG00000014182;ENSBTAG00000019605;ENSBTAG00000007823;ENSBTAG00000007383;ENSBTAG00000033330;ENSBTAG00000017489;ENSBTAG00000002435;ENSBTAG00000017814;ENSBTAG00000021442;ENSBTAG00000047586;ENSBTAG00000011682;ENSBTAG00000006538;ENSBTAG00000010276;ENSBTAG00000020701;ENSBTAG00000002849;ENSBTAG00000003865;ENSBTAG00000016050;ENSBTAG00000014911;ENSBTAG00000010134;ENSBTAG00000006609;ENSBTAG00000023144;ENSBTAG00000007867;ENSBTAG00000021458;ENSBTAG00000020676;ENSBTAG00000019267;ENSBTAG00000018645;ENSBTAG00000008719;ENSBTAG00000001124;ENSBTAG00000013996;ENSBTAG00000030599;ENSBTAG00000010423;ENSBTAG00000014396;ENSBTAG00000013063;ENSBTAG00000000598;ENSBTAG00000006674;ENSBTAG00000021494;ENSBTAG00000016696;ENSBTAG00000009903;ENSBTAG00000001002;ENSBTAG00000009964;ENSBTAG00000027464;ENSBTAG00000009451;ENSBTAG00000025471;ENSBTAG00000015957;ENSBTAG00000008453;ENSBTAG00000031752;ENSBTAG00000031572;ENSBTAG00000004570;ENSBTAG00000020267;ENSBTAG00000005362;ENSBTAG00000003128;ENSBTAG00000002920;ENSBTAG00000005445;ENSBTAG00000012007;ENSBTAG00000009223;ENSBTAG00000013801;ENSBTAG00000047676;ENSBTAG00000018303;ENSBTAG00000014111;ENSBTAG00000013598;ENSBTAG00000018229;ENSBTAG00000001668;ENSBTAG00000001027;ENSBTAG00000013391;ENSBTAG00000005979;ENSBTAG00000017458;ENSBTAG00000017462;ENSBTAG00000015590;ENSBTAG00000022255;ENSBTAG00000012852;ENSBTAG00000020482;ENSBTAG00000016948;ENSBTAG00000019892;ENSBTAG00000002978;ENSBTAG00000027563;ENSBTAG00000022004;ENSBTAG00000010860;ENSBTAG00000004287;ENSBTAG00000005827;ENSBTAG00000006893;ENSBTAG00000001567;ENSBTAG00000040350;ENSBTAG00000002348;ENSBTAG00000000696;ENSBTAG00000013103;ENSBTAG00000007808;ENSBTAG00000007319;ENSBTAG00000016906;ENSBTAG00000004277;ENSBTAG00000007467;ENSBTAG00000007767;ENSBTAG00000001822;ENSBTAG00000010647;ENSBTAG00000009856;ENSBTAG00000009655;ENSBTAG00000001114;ENSBTAG00000007665;ENSBTAG00000012870;ENSBTAG00000002081;ENSBTAG00000012599	0.00255226
4	abnormal appendicular skeleton morphology	abnormal appendicular skeleton morphology	MP:0009250	ENSBTAG00000020527;ENSBTAG00000004768;ENSBTAG00000017639;ENSBTAG00000017448;ENSBTAG00000006893;ENSBTAG00000002402;ENSBTAG00000000522;ENSBTAG00000014824;ENSBTAG00000007872;ENSBTAG00000000696;ENSBTAG00000007808;ENSBTAG00000017764;ENSBTAG00000007319;ENSBTAG00000001805;ENSBTAG00000016822;ENSBTAG00000010647;ENSBTAG00000030343;ENSBTAG00000016462;ENSBTAG00000007383;ENSBTAG00000040390;ENSBTAG00000002435;ENSBTAG00000014835;ENSBTAG00000002081;ENSBTAG00000004421;ENSBTAG00000009979;ENSBTAG00000000656;ENSBTAG00000015549;ENSBTAG00000011266;ENSBTAG00000001027;ENSBTAG00000012771;ENSBTAG00000018563;ENSBTAG00000011082;ENSBTAG00000048237;ENSBTAG00000010717;ENSBTAG00000008338;ENSBTAG00000046900;ENSBTAG00000001335;ENSBTAG00000017745;ENSBTAG00000008341;ENSBTAG00000017869;ENSBTAG00000021302;ENSBTAG00000030817;ENSBTAG00000004631;ENSBTAG00000044185;ENSBTAG00000001013;ENSBTAG00000004104;ENSBTAG00000013063;ENSBTAG00000014396;ENSBTAG00000000422;ENSBTAG00000007173;ENSBTAG00000022360;ENSBTAG00000001405;ENSBTAG00000009903;ENSBTAG00000020575;ENSBTAG00000021614;ENSBTAG00000022155;ENSBTAG00000007490;ENSBTAG00000020053;ENSBTAG00000001835;ENSBTAG00000006740;ENSBTAG00000015460;ENSBTAG00000020267;ENSBTAG00000011808;ENSBTAG00000002920;ENSBTAG00000019375;ENSBTAG00000005445;ENSBTAG00000004613;ENSBTAG00000046922;ENSBTAG00000013801;ENSBTAG00000017060;ENSBTAG00000017694;ENSBTAG00000005250;ENSBTAG00000047586;ENSBTAG00000000704;ENSBTAG00000011682;ENSBTAG00000021035;ENSBTAG00000020126;ENSBTAG00000011932;ENSBTAG00000048057;ENSBTAG00000031184;ENSBTAG00000005230;ENSBTAG00000016414;ENSBTAG00000010134;ENSBTAG00000009302;ENSBTAG00000011539;ENSBTAG00000010386;ENSBTAG00000019267;ENSBTAG00000020079;ENSBTAG00000010671;ENSBTAG00000008719;ENSBTAG00000012409;ENSBTAG00000011298	ENSBTAG00000019436;ENSBTAG00000004720;ENSBTAG00000021302;ENSBTAG00000045824;ENSBTAG00000014906;ENSBTAG00000019225;ENSBTAG00000000405;ENSBTAG00000012851;ENSBTAG00000006877;ENSBTAG00000020056;ENSBTAG00000008452;ENSBTAG00000005523;ENSBTAG00000001241;ENSBTAG00000006742;ENSBTAG00000020528;ENSBTAG00000015910;ENSBTAG00000012026;ENSBTAG00000014003;ENSBTAG00000008101;ENSBTAG00000012771;ENSBTAG00000002902;ENSBTAG00000014665;ENSBTAG00000006143;ENSBTAG00000019234;ENSBTAG00000046900;ENSBTAG00000001335;ENSBTAG00000001354;ENSBTAG00000001992;ENSBTAG00000010662;ENSBTAG00000044123;ENSBTAG00000006499;ENSBTAG00000015637;ENSBTAG00000008429;ENSBTAG00000007220;ENSBTAG00000046022;ENSBTAG00000005359;ENSBTAG00000026523;ENSBTAG00000008077;ENSBTAG00000001632;ENSBTAG00000006747;ENSBTAG00000003101;ENSBTAG00000006367;ENSBTAG00000017594;ENSBTAG00000040390;ENSBTAG00000008544;ENSBTAG00000013873;ENSBTAG00000014835;ENSBTAG00000008139;ENSBTAG00000006832;ENSBTAG00000004742;ENSBTAG00000017639;ENSBTAG00000009433;ENSBTAG00000014738;ENSBTAG00000008704;ENSBTAG00000002402;ENSBTAG00000001141;ENSBTAG00000009968;ENSBTAG00000003845;ENSBTAG00000008132;ENSBTAG00000010483;ENSBTAG00000014824;ENSBTAG00000016420;ENSBTAG00000016984;ENSBTAG00000019807;ENSBTAG00000016033;ENSBTAG00000015802;ENSBTAG00000008323;ENSBTAG00000008839;ENSBTAG00000017032;ENSBTAG00000014977;ENSBTAG00000004885;ENSBTAG00000020079;ENSBTAG00000017574;ENSBTAG00000010671;ENSBTAG00000008373;ENSBTAG00000016224;ENSBTAG00000020619;ENSBTAG00000008115;ENSBTAG00000002303;ENSBTAG00000034963;ENSBTAG00000006560;ENSBTAG00000001471;ENSBTAG00000017802;ENSBTAG00000003345;ENSBTAG00000003329;ENSBTAG00000013472;ENSBTAG00000009417;ENSBTAG00000010866;ENSBTAG00000008807;ENSBTAG00000046724;ENSBTAG00000036009;ENSBTAG00000001629;ENSBTAG00000009816;ENSBTAG00000011932;ENSBTAG00000005910;ENSBTAG00000020221;ENSBTAG00000020935;ENSBTAG00000002690;ENSBTAG00000016414;ENSBTAG00000004915;ENSBTAG00000012149;ENSBTAG00000023929;ENSBTAG00000008938;ENSBTAG00000011578;ENSBTAG00000009639;ENSBTAG00000001250;ENSBTAG00000046324;ENSBTAG00000003075;ENSBTAG00000031388;ENSBTAG00000019375;ENSBTAG00000004613;ENSBTAG00000011190;ENSBTAG00000019409;ENSBTAG00000009498;ENSBTAG00000000292;ENSBTAG00000017694;ENSBTAG00000015059;ENSBTAG00000019132;ENSBTAG00000012046;ENSBTAG00000014124;ENSBTAG00000007636;ENSBTAG00000025161;ENSBTAG00000011597;ENSBTAG00000009159;ENSBTAG00000030175;ENSBTAG00000004413;ENSBTAG00000013016;ENSBTAG00000001405;ENSBTAG00000014858;ENSBTAG00000001700;ENSBTAG00000020575;ENSBTAG00000007112;ENSBTAG00000017382;ENSBTAG00000016158;ENSBTAG00000022155;ENSBTAG00000047599;ENSBTAG00000000176;ENSBTAG00000014960;ENSBTAG00000001835;ENSBTAG00000009150;ENSBTAG00000002624;ENSBTAG00000007357;ENSBTAG00000015329;ENSBTAG00000004518;ENSBTAG00000003078;ENSBTAG00000002326;ENSBTAG00000018681;ENSBTAG00000004461;ENSBTAG00000006194;ENSBTAG00000010745;ENSBTAG00000011226;ENSBTAG00000008133;ENSBTAG00000000024;ENSBTAG00000011192;ENSBTAG00000019828;ENSBTAG00000007687;ENSBTAG00000038306;ENSBTAG00000006851;ENSBTAG00000002048;ENSBTAG00000000470;ENSBTAG00000000656;ENSBTAG00000017680;ENSBTAG00000010644;ENSBTAG00000012563;ENSBTAG00000012211;ENSBTAG00000011266;ENSBTAG00000012976;ENSBTAG00000018271;ENSBTAG00000003278;ENSBTAG00000011082;ENSBTAG00000018563;ENSBTAG00000048237;ENSBTAG00000000231;ENSBTAG00000013957;ENSBTAG00000004429;ENSBTAG00000020539;ENSBTAG00000002201;ENSBTAG00000020737;ENSBTAG00000007336;ENSBTAG00000017745;ENSBTAG00000003955;ENSBTAG00000008341;ENSBTAG00000022158;ENSBTAG00000014886;ENSBTAG00000016822;ENSBTAG00000001805;ENSBTAG00000006685;ENSBTAG00000011909;ENSBTAG00000015750;ENSBTAG00000024269;ENSBTAG00000033292;ENSBTAG00000010720;ENSBTAG00000030587;ENSBTAG00000033299;ENSBTAG00000008924;ENSBTAG00000004630;ENSBTAG00000004322;ENSBTAG00000026403;ENSBTAG00000004761;ENSBTAG00000019382;ENSBTAG00000007159;ENSBTAG00000007591;ENSBTAG00000031001;ENSBTAG00000020527;ENSBTAG00000004587;ENSBTAG00000012139;ENSBTAG00000019915;ENSBTAG00000000283;ENSBTAG00000000419;ENSBTAG00000007423;ENSBTAG00000000522;ENSBTAG00000009984;ENSBTAG00000004826;ENSBTAG00000007872;ENSBTAG00000020173;ENSBTAG00000018061;ENSBTAG00000011207;ENSBTAG00000006209;ENSBTAG00000001273;ENSBTAG00000040082;ENSBTAG00000005750;ENSBTAG00000000054;ENSBTAG00000025634;ENSBTAG00000008951;ENSBTAG00000008596;ENSBTAG00000018852;ENSBTAG00000012212;ENSBTAG00000002080;ENSBTAG00000000057;ENSBTAG00000012409;ENSBTAG00000009950;ENSBTAG00000000586;ENSBTAG00000021706;ENSBTAG00000010169;ENSBTAG00000000704;ENSBTAG00000004313;ENSBTAG00000001702;ENSBTAG00000002295;ENSBTAG00000018093;ENSBTAG00000000613;ENSBTAG00000019336;ENSBTAG00000017048;ENSBTAG00000001912;ENSBTAG00000017595;ENSBTAG00000007164;ENSBTAG00000015466;ENSBTAG00000009282;ENSBTAG00000046409;ENSBTAG00000003835;ENSBTAG00000011808;ENSBTAG00000017122;ENSBTAG00000015457;ENSBTAG00000000016;ENSBTAG00000046922;ENSBTAG00000001530;ENSBTAG00000046803;ENSBTAG00000020893;ENSBTAG00000009047;ENSBTAG00000013287;ENSBTAG00000019343;ENSBTAG00000003966;ENSBTAG00000018133;ENSBTAG00000004104;ENSBTAG00000004602;ENSBTAG00000007417;ENSBTAG00000013066;ENSBTAG00000018205;ENSBTAG00000000601;ENSBTAG00000015843;ENSBTAG00000014286;ENSBTAG00000000305;ENSBTAG00000004498;ENSBTAG00000020053;ENSBTAG00000011849;ENSBTAG00000010407;ENSBTAG00000007986;ENSBTAG00000000023;ENSBTAG00000002978;ENSBTAG00000019892;ENSBTAG00000016948;ENSBTAG00000010860;ENSBTAG00000027563;ENSBTAG00000022004;ENSBTAG00000004287;ENSBTAG00000013598;ENSBTAG00000018229;ENSBTAG00000009979;ENSBTAG00000014111;ENSBTAG00000018303;ENSBTAG00000001668;ENSBTAG00000001027;ENSBTAG00000013391;ENSBTAG00000017458;ENSBTAG00000005979;ENSBTAG00000009019;ENSBTAG00000015590;ENSBTAG00000017462;ENSBTAG00000039599;ENSBTAG00000022255;ENSBTAG00000016963;ENSBTAG00000012852;ENSBTAG00000013961;ENSBTAG00000020482;ENSBTAG00000001822;ENSBTAG00000004277;ENSBTAG00000007767;ENSBTAG00000007467;ENSBTAG00000010647;ENSBTAG00000008062;ENSBTAG00000009856;ENSBTAG00000009655;ENSBTAG00000032493;ENSBTAG00000007665;ENSBTAG00000001114;ENSBTAG00000002081;ENSBTAG00000012599;ENSBTAG00000012870;ENSBTAG00000015362;ENSBTAG00000038990;ENSBTAG00000017448;ENSBTAG00000005827;ENSBTAG00000010716;ENSBTAG00000006893;ENSBTAG00000001567;ENSBTAG00000040350;ENSBTAG00000002348;ENSBTAG00000000696;ENSBTAG00000007808;ENSBTAG00000026972;ENSBTAG00000013103;ENSBTAG00000016906;ENSBTAG00000038103;ENSBTAG00000007319;ENSBTAG00000006609;ENSBTAG00000019350;ENSBTAG00000021458;ENSBTAG00000020676;ENSBTAG00000023144;ENSBTAG00000007867;ENSBTAG00000019267;ENSBTAG00000018645;ENSBTAG00000000988;ENSBTAG00000001124;ENSBTAG00000008719;ENSBTAG00000013996;ENSBTAG00000030599;ENSBTAG00000010423;ENSBTAG00000047586;ENSBTAG00000002440;ENSBTAG00000006538;ENSBTAG00000044019;ENSBTAG00000011682;ENSBTAG00000010276;ENSBTAG00000020701;ENSBTAG00000003304;ENSBTAG00000003865;ENSBTAG00000016050;ENSBTAG00000014911;ENSBTAG00000002849;ENSBTAG00000048057;ENSBTAG00000010018;ENSBTAG00000010134;ENSBTAG00000000855;ENSBTAG00000031752;ENSBTAG00000008453;ENSBTAG00000031572;ENSBTAG00000003128;ENSBTAG00000004570;ENSBTAG00000005362;ENSBTAG00000020267;ENSBTAG00000002920;ENSBTAG00000005445;ENSBTAG00000047676;ENSBTAG00000012007;ENSBTAG00000009223;ENSBTAG00000013801;ENSBTAG00000004603;ENSBTAG00000013063;ENSBTAG00000015000;ENSBTAG00000000422;ENSBTAG00000014396;ENSBTAG00000006674;ENSBTAG00000000598;ENSBTAG00000022360;ENSBTAG00000020431;ENSBTAG00000007173;ENSBTAG00000021494;ENSBTAG00000001002;ENSBTAG00000016696;ENSBTAG00000009903;ENSBTAG00000027464;ENSBTAG00000007490;ENSBTAG00000009964;ENSBTAG00000045835;ENSBTAG00000015957;ENSBTAG00000025471;ENSBTAG00000009451;ENSBTAG00000026953;ENSBTAG00000005976;ENSBTAG00000017869;ENSBTAG00000005903;ENSBTAG00000025246;ENSBTAG00000012411;ENSBTAG00000030817;ENSBTAG00000010977;ENSBTAG00000037508;ENSBTAG00000004631;ENSBTAG00000002278;ENSBTAG00000015405;ENSBTAG00000015119;ENSBTAG00000008948;ENSBTAG00000005606;ENSBTAG00000001013;ENSBTAG00000044185;ENSBTAG00000019456;ENSBTAG00000004421;ENSBTAG00000005577;ENSBTAG00000024648;ENSBTAG00000015549;ENSBTAG00000009217;ENSBTAG00000001085;ENSBTAG00000000561;ENSBTAG00000010717;ENSBTAG00000020416;ENSBTAG00000008338;ENSBTAG00000000033;ENSBTAG00000026748;ENSBTAG00000044178;ENSBTAG00000017061;ENSBTAG00000004835;ENSBTAG00000006030;ENSBTAG00000003196;ENSBTAG00000014182;ENSBTAG00000019605;ENSBTAG00000016462;ENSBTAG00000030343;ENSBTAG00000033330;ENSBTAG00000007823;ENSBTAG00000007383;ENSBTAG00000017489;ENSBTAG00000002435;ENSBTAG00000017809;ENSBTAG00000017814;ENSBTAG00000021442;ENSBTAG00000019839;ENSBTAG00000005546;ENSBTAG00000011541;ENSBTAG00000020406;ENSBTAG00000004768;ENSBTAG00000039855;ENSBTAG00000006420;ENSBTAG00000013984;ENSBTAG00000000076;ENSBTAG00000000579;ENSBTAG00000014735;ENSBTAG00000003843;ENSBTAG00000019246;ENSBTAG00000025477;ENSBTAG00000015801;ENSBTAG00000003508;ENSBTAG00000019354;ENSBTAG00000017764;ENSBTAG00000011539;ENSBTAG00000010386;ENSBTAG00000000128;ENSBTAG00000040361;ENSBTAG00000032424;ENSBTAG00000019421;ENSBTAG00000014615;ENSBTAG00000019451;ENSBTAG00000007002;ENSBTAG00000011298;ENSBTAG00000020143;ENSBTAG00000003607;ENSBTAG00000020783;ENSBTAG00000019183;ENSBTAG00000014064;ENSBTAG00000005111;ENSBTAG00000020126;ENSBTAG00000021035;ENSBTAG00000015307;ENSBTAG00000005069;ENSBTAG00000005092;ENSBTAG00000006919;ENSBTAG00000019791;ENSBTAG00000010563;ENSBTAG00000002798;ENSBTAG00000016103;ENSBTAG00000005230;ENSBTAG00000011757;ENSBTAG00000031184;ENSBTAG00000013155;ENSBTAG00000009302;ENSBTAG00000016030;ENSBTAG00000002647;ENSBTAG00000006740;ENSBTAG00000021217;ENSBTAG00000006679;ENSBTAG00000012120;ENSBTAG00000015460;ENSBTAG00000012938;ENSBTAG00000001393;ENSBTAG00000007569;ENSBTAG00000016512;ENSBTAG00000026657;ENSBTAG00000001069;ENSBTAG00000003479;ENSBTAG00000003253;ENSBTAG00000017060;ENSBTAG00000010184;ENSBTAG00000005250;ENSBTAG00000006995;ENSBTAG00000002697;ENSBTAG00000008333;ENSBTAG00000010170;ENSBTAG00000011384;ENSBTAG00000007442;ENSBTAG00000009112;ENSBTAG00000021614;ENSBTAG00000014512;ENSBTAG00000047491	0.00265845
4	abnormal bone structure	abnormal bone structure	MP:0003795	ENSBTAG00000011613;ENSBTAG00000019267;ENSBTAG00000031335;ENSBTAG00000010671;ENSBTAG00000001185;ENSBTAG00000020451;ENSBTAG00000005909;ENSBTAG00000017442;ENSBTAG00000012409;ENSBTAG00000013110;ENSBTAG00000008719;ENSBTAG00000003505;ENSBTAG00000021035;ENSBTAG00000020745;ENSBTAG00000010653;ENSBTAG00000047586;ENSBTAG00000021223;ENSBTAG00000025502;ENSBTAG00000018236;ENSBTAG00000000704;ENSBTAG00000016414;ENSBTAG00000010134;ENSBTAG00000008389;ENSBTAG00000005260;ENSBTAG00000004188;ENSBTAG00000004051;ENSBTAG00000048057;ENSBTAG00000011808;ENSBTAG00000012501;ENSBTAG00000021574;ENSBTAG00000005250;ENSBTAG00000017694;ENSBTAG00000015032;ENSBTAG00000046922;ENSBTAG00000020407;ENSBTAG00000017060;ENSBTAG00000004104;ENSBTAG00000001468;ENSBTAG00000037811;ENSBTAG00000013063;ENSBTAG00000014396;ENSBTAG00000015007;ENSBTAG00000001835;ENSBTAG00000016768;ENSBTAG00000017421;ENSBTAG00000014861;ENSBTAG00000010659;ENSBTAG00000021302;ENSBTAG00000017869;ENSBTAG00000001013;ENSBTAG00000010096;ENSBTAG00000021592;ENSBTAG00000002922;ENSBTAG00000011748;ENSBTAG00000046092;ENSBTAG00000031849;ENSBTAG00000012771;ENSBTAG00000032591;ENSBTAG00000011082;ENSBTAG00000018563;ENSBTAG00000000446;ENSBTAG00000000656;ENSBTAG00000015549;ENSBTAG00000017745;ENSBTAG00000013109;ENSBTAG00000011454;ENSBTAG00000008341;ENSBTAG00000001335;ENSBTAG00000046900;ENSBTAG00000021953;ENSBTAG00000030343;ENSBTAG00000016822;ENSBTAG00000001805;ENSBTAG00000015894;ENSBTAG00000013802;ENSBTAG00000040390;ENSBTAG00000002435;ENSBTAG00000008743;ENSBTAG00000014835;ENSBTAG00000009104;ENSBTAG00000000603;ENSBTAG00000007383;ENSBTAG00000006893;ENSBTAG00000019741;ENSBTAG00000020713;ENSBTAG00000002835;ENSBTAG00000020050;ENSBTAG00000012705;ENSBTAG00000017448;ENSBTAG00000017639;ENSBTAG00000015828;ENSBTAG00000017764;ENSBTAG00000017196;ENSBTAG00000010118;ENSBTAG00000003740;ENSBTAG00000000696;ENSBTAG00000014824	ENSBTAG00000017790;ENSBTAG00000013155;ENSBTAG00000008389;ENSBTAG00000018893;ENSBTAG00000016103;ENSBTAG00000002798;ENSBTAG00000016791;ENSBTAG00000007118;ENSBTAG00000010563;ENSBTAG00000002144;ENSBTAG00000006919;ENSBTAG00000010653;ENSBTAG00000005092;ENSBTAG00000005111;ENSBTAG00000004263;ENSBTAG00000015307;ENSBTAG00000021035;ENSBTAG00000014064;ENSBTAG00000004735;ENSBTAG00000003607;ENSBTAG00000014972;ENSBTAG00000008416;ENSBTAG00000012181;ENSBTAG00000007002;ENSBTAG00000014615;ENSBTAG00000003889;ENSBTAG00000002382;ENSBTAG00000032424;ENSBTAG00000003585;ENSBTAG00000037429;ENSBTAG00000017355;ENSBTAG00000001185;ENSBTAG00000018898;ENSBTAG00000000128;ENSBTAG00000000831;ENSBTAG00000016620;ENSBTAG00000000986;ENSBTAG00000020451;ENSBTAG00000008255;ENSBTAG00000033128;ENSBTAG00000016768;ENSBTAG00000011032;ENSBTAG00000019644;ENSBTAG00000004555;ENSBTAG00000009112;ENSBTAG00000024603;ENSBTAG00000017542;ENSBTAG00000018415;ENSBTAG00000014127;ENSBTAG00000035662;ENSBTAG00000005250;ENSBTAG00000031509;ENSBTAG00000006017;ENSBTAG00000017060;ENSBTAG00000002023;ENSBTAG00000015109;ENSBTAG00000019924;ENSBTAG00000016847;ENSBTAG00000001069;ENSBTAG00000007569;ENSBTAG00000021819;ENSBTAG00000021217;ENSBTAG00000006679;ENSBTAG00000019472;ENSBTAG00000002647;ENSBTAG00000011556;ENSBTAG00000011454;ENSBTAG00000044178;ENSBTAG00000014707;ENSBTAG00000026748;ENSBTAG00000000033;ENSBTAG00000008963;ENSBTAG00000021953;ENSBTAG00000018862;ENSBTAG00000015978;ENSBTAG00000000561;ENSBTAG00000003184;ENSBTAG00000005653;ENSBTAG00000015549;ENSBTAG00000024648;ENSBTAG00000012737;ENSBTAG00000019342;ENSBTAG00000021592;ENSBTAG00000006240;ENSBTAG00000001013;ENSBTAG00000005161;ENSBTAG00000008948;ENSBTAG00000025035;ENSBTAG00000018725;ENSBTAG00000015119;ENSBTAG00000002278;ENSBTAG00000020294;ENSBTAG00000015874;ENSBTAG00000037508;ENSBTAG00000010977;ENSBTAG00000017421;ENSBTAG00000014306;ENSBTAG00000005903;ENSBTAG00000021523;ENSBTAG00000017869;ENSBTAG00000026953;ENSBTAG00000006616;ENSBTAG00000017764;ENSBTAG00000019354;ENSBTAG00000013153;ENSBTAG00000005952;ENSBTAG00000011437;ENSBTAG00000013984;ENSBTAG00000012705;ENSBTAG00000004953;ENSBTAG00000021374;ENSBTAG00000020406;ENSBTAG00000016334;ENSBTAG00000000603;ENSBTAG00000021442;ENSBTAG00000002435;ENSBTAG00000010882;ENSBTAG00000017489;ENSBTAG00000007823;ENSBTAG00000014921;ENSBTAG00000007383;ENSBTAG00000030343;ENSBTAG00000015894;ENSBTAG00000005029;ENSBTAG00000003196;ENSBTAG00000000855;ENSBTAG00000010134;ENSBTAG00000014069;ENSBTAG00000048057;ENSBTAG00000014911;ENSBTAG00000003865;ENSBTAG00000015638;ENSBTAG00000000737;ENSBTAG00000010145;ENSBTAG00000020701;ENSBTAG00000014267;ENSBTAG00000020745;ENSBTAG00000011829;ENSBTAG00000003505;ENSBTAG00000011382;ENSBTAG00000018236;ENSBTAG00000006538;ENSBTAG00000021092;ENSBTAG00000003885;ENSBTAG00000047586;ENSBTAG00000010423;ENSBTAG00000005691;ENSBTAG00000014841;ENSBTAG00000013996;ENSBTAG00000008719;ENSBTAG00000001124;ENSBTAG00000018645;ENSBTAG00000011056;ENSBTAG00000021978;ENSBTAG00000007568;ENSBTAG00000016633;ENSBTAG00000019267;ENSBTAG00000023144;ENSBTAG00000017442;ENSBTAG00000007867;ENSBTAG00000005909;ENSBTAG00000020676;ENSBTAG00000006609;ENSBTAG00000019350;ENSBTAG00000000133;ENSBTAG00000009451;ENSBTAG00000004767;ENSBTAG00000015957;ENSBTAG00000025471;ENSBTAG00000018810;ENSBTAG00000016234;ENSBTAG00000009964;ENSBTAG00000013596;ENSBTAG00000001002;ENSBTAG00000012047;ENSBTAG00000021240;ENSBTAG00000012497;ENSBTAG00000011761;ENSBTAG00000000598;ENSBTAG00000015000;ENSBTAG00000014396;ENSBTAG00000024903;ENSBTAG00000013063;ENSBTAG00000046155;ENSBTAG00000027625;ENSBTAG00000037811;ENSBTAG00000000546;ENSBTAG00000001468;ENSBTAG00000000184;ENSBTAG00000038042;ENSBTAG00000020407;ENSBTAG00000004895;ENSBTAG00000012007;ENSBTAG00000033891;ENSBTAG00000021795;ENSBTAG00000004570;ENSBTAG00000016501;ENSBTAG00000005197;ENSBTAG00000018382;ENSBTAG00000012111;ENSBTAG00000008453;ENSBTAG00000031572;ENSBTAG00000021381;ENSBTAG00000013961;ENSBTAG00000020457;ENSBTAG00000014900;ENSBTAG00000022255;ENSBTAG00000012852;ENSBTAG00000021830;ENSBTAG00000013109;ENSBTAG00000013586;ENSBTAG00000017462;ENSBTAG00000000277;ENSBTAG00000009019;ENSBTAG00000004048;ENSBTAG00000011278;ENSBTAG00000013391;ENSBTAG00000017458;ENSBTAG00000005979;ENSBTAG00000002185;ENSBTAG00000046026;ENSBTAG00000007776;ENSBTAG00000032591;ENSBTAG00000007833;ENSBTAG00000009098;ENSBTAG00000002072;ENSBTAG00000018229;ENSBTAG00000014111;ENSBTAG00000020780;ENSBTAG00000018572;ENSBTAG00000010023;ENSBTAG00000010096;ENSBTAG00000013556;ENSBTAG00000022004;ENSBTAG00000004760;ENSBTAG00000046092;ENSBTAG00000002092;ENSBTAG00000002922;ENSBTAG00000016751;ENSBTAG00000016948;ENSBTAG00000021709;ENSBTAG00000046555;ENSBTAG00000015591;ENSBTAG00000000727;ENSBTAG00000010659;ENSBTAG00000016906;ENSBTAG00000013103;ENSBTAG00000020319;ENSBTAG00000000696;ENSBTAG00000021841;ENSBTAG00000044181;ENSBTAG00000011046;ENSBTAG00000017196;ENSBTAG00000002348;ENSBTAG00000017431;ENSBTAG00000001567;ENSBTAG00000003705;ENSBTAG00000020810;ENSBTAG00000006893;ENSBTAG00000020270;ENSBTAG00000017448;ENSBTAG00000005827;ENSBTAG00000020050;ENSBTAG00000012870;ENSBTAG00000012599;ENSBTAG00000001114;ENSBTAG00000013802;ENSBTAG00000007665;ENSBTAG00000009655;ENSBTAG00000003436;ENSBTAG00000009856;ENSBTAG00000017866;ENSBTAG00000016169;ENSBTAG00000001233;ENSBTAG00000017280;ENSBTAG00000003629;ENSBTAG00000004852;ENSBTAG00000004277;ENSBTAG00000020444;ENSBTAG00000001822;ENSBTAG00000020872;ENSBTAG00000017048;ENSBTAG00000001912;ENSBTAG00000004051;ENSBTAG00000000683;ENSBTAG00000004188;ENSBTAG00000025622;ENSBTAG00000000704;ENSBTAG00000010169;ENSBTAG00000015889;ENSBTAG00000025502;ENSBTAG00000003147;ENSBTAG00000010135;ENSBTAG00000021223;ENSBTAG00000009950;ENSBTAG00000007424;ENSBTAG00000005871;ENSBTAG00000002080;ENSBTAG00000012409;ENSBTAG00000012022;ENSBTAG00000021444;ENSBTAG00000018852;ENSBTAG00000007564;ENSBTAG00000008951;ENSBTAG00000002940;ENSBTAG00000013110;ENSBTAG00000026097;ENSBTAG00000031335;ENSBTAG00000001193;ENSBTAG00000021717;ENSBTAG00000011613;ENSBTAG00000017346;ENSBTAG00000000054;ENSBTAG00000017831;ENSBTAG00000005974;ENSBTAG00000047380;ENSBTAG00000012749;ENSBTAG00000004498;ENSBTAG00000001283;ENSBTAG00000000888;ENSBTAG00000014286;ENSBTAG00000009881;ENSBTAG00000021208;ENSBTAG00000002187;ENSBTAG00000000977;ENSBTAG00000012969;ENSBTAG00000007245;ENSBTAG00000013066;ENSBTAG00000004104;ENSBTAG00000013607;ENSBTAG00000004602;ENSBTAG00000020174;ENSBTAG00000021527;ENSBTAG00000007338;ENSBTAG00000017843;ENSBTAG00000000257;ENSBTAG00000021574;ENSBTAG00000020893;ENSBTAG00000013095;ENSBTAG00000013895;ENSBTAG00000002698;ENSBTAG00000046922;ENSBTAG00000048060;ENSBTAG00000001332;ENSBTAG00000015457;ENSBTAG00000017122;ENSBTAG00000011808;ENSBTAG00000003835;ENSBTAG00000046409;ENSBTAG00000015466;ENSBTAG00000007164;ENSBTAG00000012501;ENSBTAG00000008341;ENSBTAG00000017745;ENSBTAG00000003955;ENSBTAG00000007336;ENSBTAG00000038461;ENSBTAG00000015702;ENSBTAG00000000231;ENSBTAG00000019909;ENSBTAG00000013957;ENSBTAG00000011082;ENSBTAG00000018563;ENSBTAG00000018271;ENSBTAG00000000470;ENSBTAG00000000656;ENSBTAG00000017680;ENSBTAG00000006851;ENSBTAG00000010059;ENSBTAG00000001425;ENSBTAG00000005892;ENSBTAG00000010745;ENSBTAG00000017549;ENSBTAG00000011226;ENSBTAG00000018200;ENSBTAG00000006194;ENSBTAG00000011748;ENSBTAG00000006642;ENSBTAG00000010123;ENSBTAG00000005816;ENSBTAG00000003078;ENSBTAG00000011836;ENSBTAG00000007357;ENSBTAG00000001273;ENSBTAG00000013421;ENSBTAG00000018787;ENSBTAG00000006209;ENSBTAG00000015828;ENSBTAG00000011207;ENSBTAG00000020173;ENSBTAG00000004826;ENSBTAG00000000098;ENSBTAG00000003740;ENSBTAG00000009984;ENSBTAG00000010118;ENSBTAG00000002163;ENSBTAG00000005571;ENSBTAG00000020713;ENSBTAG00000019741;ENSBTAG00000007423;ENSBTAG00000000419;ENSBTAG00000000497;ENSBTAG00000019915;ENSBTAG00000020351;ENSBTAG00000000283;ENSBTAG00000013244;ENSBTAG00000014220;ENSBTAG00000000793;ENSBTAG00000007159;ENSBTAG00000009586;ENSBTAG00000009104;ENSBTAG00000004322;ENSBTAG00000008924;ENSBTAG00000001333;ENSBTAG00000013029;ENSBTAG00000026753;ENSBTAG00000033292;ENSBTAG00000006738;ENSBTAG00000019129;ENSBTAG00000016822;ENSBTAG00000006685;ENSBTAG00000001805;ENSBTAG00000005260;ENSBTAG00000007429;ENSBTAG00000004915;ENSBTAG00000016414;ENSBTAG00000001562;ENSBTAG00000012943;ENSBTAG00000005910;ENSBTAG00000008645;ENSBTAG00000036009;ENSBTAG00000004383;ENSBTAG00000013472;ENSBTAG00000046724;ENSBTAG00000006697;ENSBTAG00000017802;ENSBTAG00000046223;ENSBTAG00000032869;ENSBTAG00000006560;ENSBTAG00000008115;ENSBTAG00000002303;ENSBTAG00000020619;ENSBTAG00000002096;ENSBTAG00000009987;ENSBTAG00000010671;ENSBTAG00000016904;ENSBTAG00000017574;ENSBTAG00000004885;ENSBTAG00000018656;ENSBTAG00000020736;ENSBTAG00000008839;ENSBTAG00000015007;ENSBTAG00000001835;ENSBTAG00000009150;ENSBTAG00000015720;ENSBTAG00000000176;ENSBTAG00000006894;ENSBTAG00000047599;ENSBTAG00000001879;ENSBTAG00000016158;ENSBTAG00000017382;ENSBTAG00000011268;ENSBTAG00000014858;ENSBTAG00000045520;ENSBTAG00000014589;ENSBTAG00000009159;ENSBTAG00000007636;ENSBTAG00000015032;ENSBTAG00000011014;ENSBTAG00000015059;ENSBTAG00000019132;ENSBTAG00000012046;ENSBTAG00000047972;ENSBTAG00000009498;ENSBTAG00000021506;ENSBTAG00000017694;ENSBTAG00000000292;ENSBTAG00000016006;ENSBTAG00000014460;ENSBTAG00000019409;ENSBTAG00000037418;ENSBTAG00000003837;ENSBTAG00000003220;ENSBTAG00000021002;ENSBTAG00000046324;ENSBTAG00000009639;ENSBTAG00000020642;ENSBTAG00000027630;ENSBTAG00000001086;ENSBTAG00000040386;ENSBTAG00000014420;ENSBTAG00000008938;ENSBTAG00000043989;ENSBTAG00000011578;ENSBTAG00000023929;ENSBTAG00000017642;ENSBTAG00000023369;ENSBTAG00000046022;ENSBTAG00000031476;ENSBTAG00000007220;ENSBTAG00000001398;ENSBTAG00000006499;ENSBTAG00000001335;ENSBTAG00000046900;ENSBTAG00000006143;ENSBTAG00000002902;ENSBTAG00000031849;ENSBTAG00000010346;ENSBTAG00000012771;ENSBTAG00000019676;ENSBTAG00000018824;ENSBTAG00000000446;ENSBTAG00000012026;ENSBTAG00000020528;ENSBTAG00000006264;ENSBTAG00000006742;ENSBTAG00000030222;ENSBTAG00000005523;ENSBTAG00000008452;ENSBTAG00000005104;ENSBTAG00000020056;ENSBTAG00000012851;ENSBTAG00000014861;ENSBTAG00000019225;ENSBTAG00000004211;ENSBTAG00000010069;ENSBTAG00000021302;ENSBTAG00000019436;ENSBTAG00000016420;ENSBTAG00000010483;ENSBTAG00000014824;ENSBTAG00000023445;ENSBTAG00000001141;ENSBTAG00000015821;ENSBTAG00000017639;ENSBTAG00000009433;ENSBTAG00000006832;ENSBTAG00000002835;ENSBTAG00000008621;ENSBTAG00000013790;ENSBTAG00000002103;ENSBTAG00000014835;ENSBTAG00000015273;ENSBTAG00000008743;ENSBTAG00000013873;ENSBTAG00000040390;ENSBTAG00000011529;ENSBTAG00000005019;ENSBTAG00000017594;ENSBTAG00000000411;ENSBTAG00000006367;ENSBTAG00000018841;ENSBTAG00000016101;ENSBTAG00000005481;ENSBTAG00000006747;ENSBTAG00000005343;ENSBTAG00000008077;ENSBTAG00000001632	0.00291648
5	ectopic neuron	ectopic neuron	MP:0011723	ENSBTAG00000001060;ENSBTAG00000011879;ENSBTAG00000017397;ENSBTAG00000010152;ENSBTAG00000007120;ENSBTAG00000001835;ENSBTAG00000020305;ENSBTAG00000016804;ENSBTAG00000013802;ENSBTAG00000002082;ENSBTAG00000020125;ENSBTAG00000015073;ENSBTAG00000003111;ENSBTAG00000001173;ENSBTAG00000013491	ENSBTAG00000017397;ENSBTAG00000016806;ENSBTAG00000013802;ENSBTAG00000002185;ENSBTAG00000002084;ENSBTAG00000006640;ENSBTAG00000011879;ENSBTAG00000021494;ENSBTAG00000009128;ENSBTAG00000017976;ENSBTAG00000021920;ENSBTAG00000001173;ENSBTAG00000013491;ENSBTAG00000022238;ENSBTAG00000010152;ENSBTAG00000015433;ENSBTAG00000001060;ENSBTAG00000021874;ENSBTAG00000021190;ENSBTAG00000004475;ENSBTAG00000005557;ENSBTAG00000044132;ENSBTAG00000015904;ENSBTAG00000017788;ENSBTAG00000011529;ENSBTAG00000011851;ENSBTAG00000013912;ENSBTAG00000001835;ENSBTAG00000005349;ENSBTAG00000020305;ENSBTAG00000021002;ENSBTAG00000016804;ENSBTAG00000004561;ENSBTAG00000009498;ENSBTAG00000007120;ENSBTAG00000014966;ENSBTAG00000003649;ENSBTAG00000020125;ENSBTAG00000015073;ENSBTAG00000003111;ENSBTAG00000021024;ENSBTAG00000021151;ENSBTAG00000013287;ENSBTAG00000002082;ENSBTAG00000003658;ENSBTAG00000012953;ENSBTAG00000002295	0.00343829
5	thick epidermis	thick epidermis	MP:0001219	ENSBTAG00000010223;ENSBTAG00000008887	ENSBTAG00000016991;ENSBTAG00000010070;ENSBTAG00000014554;ENSBTAG00000003434;ENSBTAG00000014182;ENSBTAG00000014735;ENSBTAG00000010002;ENSBTAG00000019712;ENSBTAG00000019791;ENSBTAG00000006919;ENSBTAG00000014064;ENSBTAG00000019876;ENSBTAG00000003376;ENSBTAG00000000923;ENSBTAG00000002495;ENSBTAG00000017542;ENSBTAG00000001825;ENSBTAG00000048098;ENSBTAG00000015700;ENSBTAG00000017409;ENSBTAG00000013284;ENSBTAG00000012852;ENSBTAG00000006268;ENSBTAG00000003436;ENSBTAG00000008600;ENSBTAG00000013148;ENSBTAG00000021069;ENSBTAG00000007467;ENSBTAG00000001233;ENSBTAG00000013222;ENSBTAG00000005791;ENSBTAG00000038428;ENSBTAG00000002849;ENSBTAG00000012036;ENSBTAG00000039261;ENSBTAG00000038878;ENSBTAG00000009223;ENSBTAG00000008887;ENSBTAG00000032558;ENSBTAG00000015953;ENSBTAG00000015436;ENSBTAG00000010360;ENSBTAG00000026966;ENSBTAG00000017243;ENSBTAG00000025450;ENSBTAG00000013555;ENSBTAG00000021370;ENSBTAG00000019665;ENSBTAG00000015718;ENSBTAG00000007591;ENSBTAG00000010223;ENSBTAG00000020689;ENSBTAG00000026356;ENSBTAG00000002295;ENSBTAG00000012698;ENSBTAG00000004386;ENSBTAG00000006212;ENSBTAG00000012584;ENSBTAG00000012235;ENSBTAG00000003602;ENSBTAG00000021251;ENSBTAG00000009778;ENSBTAG00000038347;ENSBTAG00000015910;ENSBTAG00000011851;ENSBTAG00000011628;ENSBTAG00000010737;ENSBTAG00000045824;ENSBTAG00000046587;ENSBTAG00000013873;ENSBTAG00000016420;ENSBTAG00000021766;ENSBTAG00000004240;ENSBTAG00000017574;ENSBTAG00000008134;ENSBTAG00000004430;ENSBTAG00000047165;ENSBTAG00000003329;ENSBTAG00000007930;ENSBTAG00000000436;ENSBTAG00000004709;ENSBTAG00000017425;ENSBTAG00000009498;ENSBTAG00000020642;ENSBTAG00000027630;ENSBTAG00000006197;ENSBTAG00000001044	0.00348652
4	abnormal birth weight	abnormal birth weight	MP:0009672	ENSBTAG00000002402;ENSBTAG00000010598;ENSBTAG00000004104;ENSBTAG00000001835;ENSBTAG00000044118;ENSBTAG00000003740;ENSBTAG00000017860;ENSBTAG00000021574;ENSBTAG00000011736;ENSBTAG00000001027;ENSBTAG00000010392;ENSBTAG00000011082;ENSBTAG00000018019;ENSBTAG00000004421;ENSBTAG00000005230;ENSBTAG00000018851;ENSBTAG00000008611;ENSBTAG00000001335;ENSBTAG00000046413;ENSBTAG00000016336;ENSBTAG00000017442;ENSBTAG00000046588;ENSBTAG00000020616	ENSBTAG00000007943;ENSBTAG00000008251;ENSBTAG00000006464;ENSBTAG00000002402;ENSBTAG00000017035;ENSBTAG00000011538;ENSBTAG00000001335;ENSBTAG00000026523;ENSBTAG00000006493;ENSBTAG00000000225;ENSBTAG00000001835;ENSBTAG00000003234;ENSBTAG00000040076;ENSBTAG00000045925;ENSBTAG00000005910;ENSBTAG00000018851;ENSBTAG00000024999;ENSBTAG00000007930;ENSBTAG00000034885;ENSBTAG00000016128;ENSBTAG00000004991;ENSBTAG00000033543;ENSBTAG00000013952;ENSBTAG00000017032;ENSBTAG00000003740;ENSBTAG00000012777;ENSBTAG00000020351;ENSBTAG00000010763;ENSBTAG00000007159;ENSBTAG00000019382;ENSBTAG00000004429;ENSBTAG00000018019;ENSBTAG00000011082;ENSBTAG00000008133;ENSBTAG00000003901;ENSBTAG00000046588;ENSBTAG00000006999;ENSBTAG00000008409;ENSBTAG00000030749;ENSBTAG00000013066;ENSBTAG00000004104;ENSBTAG00000021527;ENSBTAG00000021574;ENSBTAG00000013688;ENSBTAG00000010392;ENSBTAG00000011736;ENSBTAG00000039121;ENSBTAG00000020616;ENSBTAG00000003472;ENSBTAG00000000459;ENSBTAG00000002352;ENSBTAG00000021181;ENSBTAG00000014467;ENSBTAG00000005287;ENSBTAG00000038064;ENSBTAG00000013362;ENSBTAG00000006059;ENSBTAG00000046413;ENSBTAG00000006837;ENSBTAG00000018303;ENSBTAG00000005979;ENSBTAG00000018295;ENSBTAG00000001027;ENSBTAG00000003745;ENSBTAG00000016336;ENSBTAG00000013177;ENSBTAG00000016943;ENSBTAG00000021174;ENSBTAG00000014841;ENSBTAG00000017442;ENSBTAG00000006609;ENSBTAG00000000988;ENSBTAG00000019246;ENSBTAG00000017860;ENSBTAG00000016465;ENSBTAG00000009084;ENSBTAG00000017743;ENSBTAG00000018160;ENSBTAG00000017809;ENSBTAG00000008611;ENSBTAG00000004421;ENSBTAG00000010444;ENSBTAG00000044118;ENSBTAG00000009510;ENSBTAG00000010598;ENSBTAG00000016791;ENSBTAG00000005230;ENSBTAG00000005865;ENSBTAG00000008416;ENSBTAG00000014064;ENSBTAG00000003058	0.00414401
5	abnormal epiphyseal plate morphology	abnormal epiphyseal plate morphology	MP:0006395	ENSBTAG00000017764;ENSBTAG00000014824;ENSBTAG00000000696;ENSBTAG00000020527;ENSBTAG00000040390;ENSBTAG00000007383;ENSBTAG00000010647;ENSBTAG00000030343;ENSBTAG00000001805;ENSBTAG00000008341;ENSBTAG00000046900;ENSBTAG00000001335;ENSBTAG00000012771;ENSBTAG00000018563;ENSBTAG00000011082;ENSBTAG00000000656;ENSBTAG00000004631;ENSBTAG00000018331;ENSBTAG00000017869;ENSBTAG00000021302;ENSBTAG00000009903;ENSBTAG00000004104;ENSBTAG00000004613;ENSBTAG00000005445;ENSBTAG00000046922;ENSBTAG00000002920;ENSBTAG00000031184;ENSBTAG00000005230;ENSBTAG00000016414;ENSBTAG00000011932;ENSBTAG00000021035;ENSBTAG00000000704;ENSBTAG00000011682;ENSBTAG00000012409;ENSBTAG00000008719	ENSBTAG00000017122;ENSBTAG00000046409;ENSBTAG00000007164;ENSBTAG00000020893;ENSBTAG00000046922;ENSBTAG00000014286;ENSBTAG00000000601;ENSBTAG00000004602;ENSBTAG00000004104;ENSBTAG00000004498;ENSBTAG00000012409;ENSBTAG00000008951;ENSBTAG00000000704;ENSBTAG00000002295;ENSBTAG00000030587;ENSBTAG00000001805;ENSBTAG00000007159;ENSBTAG00000019382;ENSBTAG00000004322;ENSBTAG00000004630;ENSBTAG00000008924;ENSBTAG00000007423;ENSBTAG00000000419;ENSBTAG00000000283;ENSBTAG00000019915;ENSBTAG00000004587;ENSBTAG00000020527;ENSBTAG00000001273;ENSBTAG00000006209;ENSBTAG00000004826;ENSBTAG00000004461;ENSBTAG00000002326;ENSBTAG00000003078;ENSBTAG00000007357;ENSBTAG00000018331;ENSBTAG00000000024;ENSBTAG00000010745;ENSBTAG00000018563;ENSBTAG00000011082;ENSBTAG00000010644;ENSBTAG00000017680;ENSBTAG00000000656;ENSBTAG00000006851;ENSBTAG00000014886;ENSBTAG00000022158;ENSBTAG00000008341;ENSBTAG00000004429;ENSBTAG00000046324;ENSBTAG00000009639;ENSBTAG00000008938;ENSBTAG00000023929;ENSBTAG00000019132;ENSBTAG00000015059;ENSBTAG00000000292;ENSBTAG00000009498;ENSBTAG00000019409;ENSBTAG00000004613;ENSBTAG00000017382;ENSBTAG00000001700;ENSBTAG00000004885;ENSBTAG00000008323;ENSBTAG00000015802;ENSBTAG00000006560;ENSBTAG00000002303;ENSBTAG00000020619;ENSBTAG00000008373;ENSBTAG00000017802;ENSBTAG00000001471;ENSBTAG00000004915;ENSBTAG00000016414;ENSBTAG00000020935;ENSBTAG00000011932;ENSBTAG00000006367;ENSBTAG00000006747;ENSBTAG00000008077;ENSBTAG00000013873;ENSBTAG00000040390;ENSBTAG00000001141;ENSBTAG00000019807;ENSBTAG00000016420;ENSBTAG00000014824;ENSBTAG00000045824;ENSBTAG00000021302;ENSBTAG00000019436;ENSBTAG00000015910;ENSBTAG00000005523;ENSBTAG00000008452;ENSBTAG00000012771;ENSBTAG00000012026;ENSBTAG00000015637;ENSBTAG00000001335;ENSBTAG00000046900;ENSBTAG00000003479;ENSBTAG00000007569;ENSBTAG00000021217;ENSBTAG00000006679;ENSBTAG00000002647;ENSBTAG00000010184;ENSBTAG00000003253;ENSBTAG00000010170;ENSBTAG00000000128;ENSBTAG00000007002;ENSBTAG00000014615;ENSBTAG00000005092;ENSBTAG00000005069;ENSBTAG00000021035;ENSBTAG00000014064;ENSBTAG00000020783;ENSBTAG00000003607;ENSBTAG00000013155;ENSBTAG00000031184;ENSBTAG00000005230;ENSBTAG00000016103;ENSBTAG00000010563;ENSBTAG00000030343;ENSBTAG00000014182;ENSBTAG00000019605;ENSBTAG00000003196;ENSBTAG00000021442;ENSBTAG00000017489;ENSBTAG00000007383;ENSBTAG00000007823;ENSBTAG00000017764;ENSBTAG00000019354;ENSBTAG00000025477;ENSBTAG00000003843;ENSBTAG00000012411;ENSBTAG00000017869;ENSBTAG00000019456;ENSBTAG00000015119;ENSBTAG00000004631;ENSBTAG00000037508;ENSBTAG00000026748;ENSBTAG00000002920;ENSBTAG00000004570;ENSBTAG00000031572;ENSBTAG00000008453;ENSBTAG00000012007;ENSBTAG00000005445;ENSBTAG00000027464;ENSBTAG00000009903;ENSBTAG00000016696;ENSBTAG00000020676;ENSBTAG00000008719;ENSBTAG00000011682;ENSBTAG00000006538;ENSBTAG00000014911;ENSBTAG00000003865;ENSBTAG00000020701;ENSBTAG00000010647;ENSBTAG00000004277;ENSBTAG00000001822;ENSBTAG00000012599;ENSBTAG00000007665;ENSBTAG00000009655;ENSBTAG00000016906;ENSBTAG00000000696;ENSBTAG00000002348;ENSBTAG00000016948;ENSBTAG00000019892;ENSBTAG00000002978;ENSBTAG00000004287;ENSBTAG00000022004;ENSBTAG00000018229	0.00598018
5	decreased birth weight	decreased birth weight	MP:0009674	ENSBTAG00000021574;ENSBTAG00000003740;ENSBTAG00000044118;ENSBTAG00000017860;ENSBTAG00000001835;ENSBTAG00000004104;ENSBTAG00000010598;ENSBTAG00000020616;ENSBTAG00000046588;ENSBTAG00000017442;ENSBTAG00000016336;ENSBTAG00000046413;ENSBTAG00000001335;ENSBTAG00000008611;ENSBTAG00000005230;ENSBTAG00000018851;ENSBTAG00000018019;ENSBTAG00000004421;ENSBTAG00000010392;ENSBTAG00000011082;ENSBTAG00000011736;ENSBTAG00000001027	ENSBTAG00000017035;ENSBTAG00000006464;ENSBTAG00000008251;ENSBTAG00000007943;ENSBTAG00000000225;ENSBTAG00000006493;ENSBTAG00000001335;ENSBTAG00000011538;ENSBTAG00000026523;ENSBTAG00000045925;ENSBTAG00000003234;ENSBTAG00000040076;ENSBTAG00000001835;ENSBTAG00000017032;ENSBTAG00000013952;ENSBTAG00000033543;ENSBTAG00000004991;ENSBTAG00000016128;ENSBTAG00000024999;ENSBTAG00000034885;ENSBTAG00000007930;ENSBTAG00000018851;ENSBTAG00000019382;ENSBTAG00000007159;ENSBTAG00000020351;ENSBTAG00000010763;ENSBTAG00000003740;ENSBTAG00000012777;ENSBTAG00000008409;ENSBTAG00000006999;ENSBTAG00000008133;ENSBTAG00000046588;ENSBTAG00000003901;ENSBTAG00000018019;ENSBTAG00000011082;ENSBTAG00000004429;ENSBTAG00000021574;ENSBTAG00000021527;ENSBTAG00000013066;ENSBTAG00000004104;ENSBTAG00000030749;ENSBTAG00000002352;ENSBTAG00000020616;ENSBTAG00000039121;ENSBTAG00000003472;ENSBTAG00000000459;ENSBTAG00000011736;ENSBTAG00000010392;ENSBTAG00000013688;ENSBTAG00000013362;ENSBTAG00000006059;ENSBTAG00000005287;ENSBTAG00000014467;ENSBTAG00000038064;ENSBTAG00000021181;ENSBTAG00000016336;ENSBTAG00000003745;ENSBTAG00000018303;ENSBTAG00000001027;ENSBTAG00000005979;ENSBTAG00000018295;ENSBTAG00000046413;ENSBTAG00000006837;ENSBTAG00000013177;ENSBTAG00000006609;ENSBTAG00000017442;ENSBTAG00000000988;ENSBTAG00000014841;ENSBTAG00000016943;ENSBTAG00000021174;ENSBTAG00000017743;ENSBTAG00000018160;ENSBTAG00000017809;ENSBTAG00000016465;ENSBTAG00000009084;ENSBTAG00000017860;ENSBTAG00000019246;ENSBTAG00000010444;ENSBTAG00000004421;ENSBTAG00000008611;ENSBTAG00000010598;ENSBTAG00000009510;ENSBTAG00000044118;ENSBTAG00000003058;ENSBTAG00000008416;ENSBTAG00000014064;ENSBTAG00000016791;ENSBTAG00000005230;ENSBTAG00000005865	0.0061384
5	decreased birth weight	decreased birth weight	MP:0009674	ENSBTAG00000021574;ENSBTAG00000003740;ENSBTAG00000044118;ENSBTAG00000017860;ENSBTAG00000001835;ENSBTAG00000004104;ENSBTAG00000010598;ENSBTAG00000020616;ENSBTAG00000046588;ENSBTAG00000017442;ENSBTAG00000016336;ENSBTAG00000046413;ENSBTAG00000001335;ENSBTAG00000008611;ENSBTAG00000005230;ENSBTAG00000018851;ENSBTAG00000018019;ENSBTAG00000004421;ENSBTAG00000010392;ENSBTAG00000011082;ENSBTAG00000011736;ENSBTAG00000001027	ENSBTAG00000017035;ENSBTAG00000006464;ENSBTAG00000008251;ENSBTAG00000007943;ENSBTAG00000000225;ENSBTAG00000006493;ENSBTAG00000001335;ENSBTAG00000011538;ENSBTAG00000026523;ENSBTAG00000045925;ENSBTAG00000003234;ENSBTAG00000040076;ENSBTAG00000001835;ENSBTAG00000017032;ENSBTAG00000013952;ENSBTAG00000033543;ENSBTAG00000004991;ENSBTAG00000016128;ENSBTAG00000024999;ENSBTAG00000034885;ENSBTAG00000007930;ENSBTAG00000018851;ENSBTAG00000019382;ENSBTAG00000007159;ENSBTAG00000020351;ENSBTAG00000010763;ENSBTAG00000003740;ENSBTAG00000012777;ENSBTAG00000008409;ENSBTAG00000006999;ENSBTAG00000008133;ENSBTAG00000046588;ENSBTAG00000003901;ENSBTAG00000018019;ENSBTAG00000011082;ENSBTAG00000004429;ENSBTAG00000021574;ENSBTAG00000021527;ENSBTAG00000013066;ENSBTAG00000004104;ENSBTAG00000030749;ENSBTAG00000002352;ENSBTAG00000020616;ENSBTAG00000039121;ENSBTAG00000003472;ENSBTAG00000000459;ENSBTAG00000011736;ENSBTAG00000010392;ENSBTAG00000013688;ENSBTAG00000013362;ENSBTAG00000006059;ENSBTAG00000005287;ENSBTAG00000014467;ENSBTAG00000038064;ENSBTAG00000021181;ENSBTAG00000016336;ENSBTAG00000003745;ENSBTAG00000018303;ENSBTAG00000001027;ENSBTAG00000005979;ENSBTAG00000018295;ENSBTAG00000046413;ENSBTAG00000006837;ENSBTAG00000013177;ENSBTAG00000006609;ENSBTAG00000017442;ENSBTAG00000000988;ENSBTAG00000014841;ENSBTAG00000016943;ENSBTAG00000021174;ENSBTAG00000017743;ENSBTAG00000018160;ENSBTAG00000017809;ENSBTAG00000016465;ENSBTAG00000009084;ENSBTAG00000017860;ENSBTAG00000019246;ENSBTAG00000010444;ENSBTAG00000004421;ENSBTAG00000008611;ENSBTAG00000010598;ENSBTAG00000009510;ENSBTAG00000044118;ENSBTAG00000003058;ENSBTAG00000008416;ENSBTAG00000014064;ENSBTAG00000016791;ENSBTAG00000005230;ENSBTAG00000005865	0.0061384
5	tau protein deposits	tau protein deposits	MP:0004250	ENSBTAG00000019136;ENSBTAG00000014611;ENSBTAG00000017869;ENSBTAG00000018996;ENSBTAG00000017299	ENSBTAG00000014611;ENSBTAG00000018996;ENSBTAG00000019136;ENSBTAG00000015683;ENSBTAG00000017299;ENSBTAG00000017869;ENSBTAG00000016260	0.00697516
3	abnormal response to injury	abnormal response to injury	MP:0005164	ENSBTAG00000006262;ENSBTAG00000020614;ENSBTAG00000009703;ENSBTAG00000020983;ENSBTAG00000017869;ENSBTAG00000019954;ENSBTAG00000014463;ENSBTAG00000018996;ENSBTAG00000019353;ENSBTAG00000006305;ENSBTAG00000008063;ENSBTAG00000012163;ENSBTAG00000011500;ENSBTAG00000016896;ENSBTAG00000018563;ENSBTAG00000020087;ENSBTAG00000004421;ENSBTAG00000007599;ENSBTAG00000019512;ENSBTAG00000010109;ENSBTAG00000019428;ENSBTAG00000005897;ENSBTAG00000020764;ENSBTAG00000046413;ENSBTAG00000001061;ENSBTAG00000031231;ENSBTAG00000017958;ENSBTAG00000005984;ENSBTAG00000000738;ENSBTAG00000014835;ENSBTAG00000005604;ENSBTAG00000001745;ENSBTAG00000019136;ENSBTAG00000027080;ENSBTAG00000016566;ENSBTAG00000002258;ENSBTAG00000007268;ENSBTAG00000021455;ENSBTAG00000000696;ENSBTAG00000021307;ENSBTAG00000019267;ENSBTAG00000044001;ENSBTAG00000012152;ENSBTAG00000002006;ENSBTAG00000014827;ENSBTAG00000012409;ENSBTAG00000015988;ENSBTAG00000008719;ENSBTAG00000020060;ENSBTAG00000009080;ENSBTAG00000007740;ENSBTAG00000046677;ENSBTAG00000031184;ENSBTAG00000005260;ENSBTAG00000047747;ENSBTAG00000048057;ENSBTAG00000008300;ENSBTAG00000015582;ENSBTAG00000018123;ENSBTAG00000015460;ENSBTAG00000007893;ENSBTAG00000011461;ENSBTAG00000014611;ENSBTAG00000012808;ENSBTAG00000018966;ENSBTAG00000037811;ENSBTAG00000013562;ENSBTAG00000017024;ENSBTAG00000020053;ENSBTAG00000018655;ENSBTAG00000000563;ENSBTAG00000010312;ENSBTAG00000001835;ENSBTAG00000018588;ENSBTAG00000014872;ENSBTAG00000022155	ENSBTAG00000004709;ENSBTAG00000015059;ENSBTAG00000009498;ENSBTAG00000005825;ENSBTAG00000014611;ENSBTAG00000012164;ENSBTAG00000013298;ENSBTAG00000008300;ENSBTAG00000040386;ENSBTAG00000011578;ENSBTAG00000014420;ENSBTAG00000019498;ENSBTAG00000047238;ENSBTAG00000001835;ENSBTAG00000006586;ENSBTAG00000018655;ENSBTAG00000006894;ENSBTAG00000007237;ENSBTAG00000022155;ENSBTAG00000014872;ENSBTAG00000012808;ENSBTAG00000005310;ENSBTAG00000010322;ENSBTAG00000003152;ENSBTAG00000016525;ENSBTAG00000031209;ENSBTAG00000007397;ENSBTAG00000011966;ENSBTAG00000017504;ENSBTAG00000002096;ENSBTAG00000009987;ENSBTAG00000015988;ENSBTAG00000024485;ENSBTAG00000008353;ENSBTAG00000004885;ENSBTAG00000001271;ENSBTAG00000000965;ENSBTAG00000002745;ENSBTAG00000025213;ENSBTAG00000020736;ENSBTAG00000038496;ENSBTAG00000005260;ENSBTAG00000004915;ENSBTAG00000047567;ENSBTAG00000020935;ENSBTAG00000000438;ENSBTAG00000020221;ENSBTAG00000005910;ENSBTAG00000032808;ENSBTAG00000036009;ENSBTAG00000016864;ENSBTAG00000004010;ENSBTAG00000009080;ENSBTAG00000004037;ENSBTAG00000007930;ENSBTAG00000014835;ENSBTAG00000033983;ENSBTAG00000003305;ENSBTAG00000009844;ENSBTAG00000019136;ENSBTAG00000013573;ENSBTAG00000016944;ENSBTAG00000000469;ENSBTAG00000030814;ENSBTAG00000009961;ENSBTAG00000016101;ENSBTAG00000002574;ENSBTAG00000003892;ENSBTAG00000020589;ENSBTAG00000011616;ENSBTAG00000005314;ENSBTAG00000006108;ENSBTAG00000026283;ENSBTAG00000018880;ENSBTAG00000040019;ENSBTAG00000007268;ENSBTAG00000018540;ENSBTAG00000010639;ENSBTAG00000011969;ENSBTAG00000012237;ENSBTAG00000016420;ENSBTAG00000019697;ENSBTAG00000000322;ENSBTAG00000007981;ENSBTAG00000044044;ENSBTAG00000007814;ENSBTAG00000007746;ENSBTAG00000002258;ENSBTAG00000016566;ENSBTAG00000013790;ENSBTAG00000024503;ENSBTAG00000008621;ENSBTAG00000024960;ENSBTAG00000008197;ENSBTAG00000020979;ENSBTAG00000015910;ENSBTAG00000005012;ENSBTAG00000018996;ENSBTAG00000025837;ENSBTAG00000005104;ENSBTAG00000005622;ENSBTAG00000034848;ENSBTAG00000010069;ENSBTAG00000016206;ENSBTAG00000008008;ENSBTAG00000019255;ENSBTAG00000013761;ENSBTAG00000001398;ENSBTAG00000008096;ENSBTAG00000000095;ENSBTAG00000011741;ENSBTAG00000038706;ENSBTAG00000008328;ENSBTAG00000011500;ENSBTAG00000020263;ENSBTAG00000007599;ENSBTAG00000017136;ENSBTAG00000001776;ENSBTAG00000021527;ENSBTAG00000017843;ENSBTAG00000003519;ENSBTAG00000000016;ENSBTAG00000007876;ENSBTAG00000009190;ENSBTAG00000043971;ENSBTAG00000022886;ENSBTAG00000018123;ENSBTAG00000018790;ENSBTAG00000008591;ENSBTAG00000010312;ENSBTAG00000000563;ENSBTAG00000011849;ENSBTAG00000012567;ENSBTAG00000020053;ENSBTAG00000004498;ENSBTAG00000031355;ENSBTAG00000005615;ENSBTAG00000019796;ENSBTAG00000013562;ENSBTAG00000007581;ENSBTAG00000002080;ENSBTAG00000012409;ENSBTAG00000020391;ENSBTAG00000011730;ENSBTAG00000021522;ENSBTAG00000002804;ENSBTAG00000044001;ENSBTAG00000015541;ENSBTAG00000001545;ENSBTAG00000017455;ENSBTAG00000047747;ENSBTAG00000012584;ENSBTAG00000004386;ENSBTAG00000009065;ENSBTAG00000003894;ENSBTAG00000013688;ENSBTAG00000020963;ENSBTAG00000014828;ENSBTAG00000010191;ENSBTAG00000007740;ENSBTAG00000019453;ENSBTAG00000031544;ENSBTAG00000010169;ENSBTAG00000015509;ENSBTAG00000019470;ENSBTAG00000020758;ENSBTAG00000016208;ENSBTAG00000007424;ENSBTAG00000001745;ENSBTAG00000007159;ENSBTAG00000000738;ENSBTAG00000001333;ENSBTAG00000013029;ENSBTAG00000005947;ENSBTAG00000016761;ENSBTAG00000007073;ENSBTAG00000031231;ENSBTAG00000026753;ENSBTAG00000006685;ENSBTAG00000014465;ENSBTAG00000011207;ENSBTAG00000003600;ENSBTAG00000010830;ENSBTAG00000043553;ENSBTAG00000021455;ENSBTAG00000002163;ENSBTAG00000018707;ENSBTAG00000046917;ENSBTAG00000014220;ENSBTAG00000019915;ENSBTAG00000004587;ENSBTAG00000018543;ENSBTAG00000018254;ENSBTAG00000002688;ENSBTAG00000021801;ENSBTAG00000019914;ENSBTAG00000002108;ENSBTAG00000006194;ENSBTAG00000012210;ENSBTAG00000013406;ENSBTAG00000019322;ENSBTAG00000020614;ENSBTAG00000017804;ENSBTAG00000024869;ENSBTAG00000007101;ENSBTAG00000008409;ENSBTAG00000010123;ENSBTAG00000013982;ENSBTAG00000021024;ENSBTAG00000002326;ENSBTAG00000019665;ENSBTAG00000037768;ENSBTAG00000018352;ENSBTAG00000024950;ENSBTAG00000000782;ENSBTAG00000010109;ENSBTAG00000006245;ENSBTAG00000020764;ENSBTAG00000015815;ENSBTAG00000013980;ENSBTAG00000018563;ENSBTAG00000005273;ENSBTAG00000002813;ENSBTAG00000016896;ENSBTAG00000039122;ENSBTAG00000016933;ENSBTAG00000012163;ENSBTAG00000006305;ENSBTAG00000019512;ENSBTAG00000017680;ENSBTAG00000015718;ENSBTAG00000012667;ENSBTAG00000010971;ENSBTAG00000038042;ENSBTAG00000000764;ENSBTAG00000015127;ENSBTAG00000020035;ENSBTAG00000016649;ENSBTAG00000016501;ENSBTAG00000007893;ENSBTAG00000015953;ENSBTAG00000009451;ENSBTAG00000021992;ENSBTAG00000018810;ENSBTAG00000015957;ENSBTAG00000025471;ENSBTAG00000021899;ENSBTAG00000023600;ENSBTAG00000008717;ENSBTAG00000007517;ENSBTAG00000018872;ENSBTAG00000003692;ENSBTAG00000014269;ENSBTAG00000003711;ENSBTAG00000009297;ENSBTAG00000000598;ENSBTAG00000004216;ENSBTAG00000004924;ENSBTAG00000037811;ENSBTAG00000002006;ENSBTAG00000002853;ENSBTAG00000005691;ENSBTAG00000017508;ENSBTAG00000008719;ENSBTAG00000017564;ENSBTAG00000005503;ENSBTAG00000019267;ENSBTAG00000027434;ENSBTAG00000021307;ENSBTAG00000014401;ENSBTAG00000007867;ENSBTAG00000016915;ENSBTAG00000020676;ENSBTAG00000006838;ENSBTAG00000012694;ENSBTAG00000048057;ENSBTAG00000014911;ENSBTAG00000004407;ENSBTAG00000030393;ENSBTAG00000016285;ENSBTAG00000013988;ENSBTAG00000011829;ENSBTAG00000000039;ENSBTAG00000039993;ENSBTAG00000016151;ENSBTAG00000046677;ENSBTAG00000005604;ENSBTAG00000006161;ENSBTAG00000012599;ENSBTAG00000000317;ENSBTAG00000019294;ENSBTAG00000017593;ENSBTAG00000017490;ENSBTAG00000006984;ENSBTAG00000000393;ENSBTAG00000017866;ENSBTAG00000018854;ENSBTAG00000010402;ENSBTAG00000038584;ENSBTAG00000017280;ENSBTAG00000000812;ENSBTAG00000017958;ENSBTAG00000012216;ENSBTAG00000005984;ENSBTAG00000013103;ENSBTAG00000044181;ENSBTAG00000000696;ENSBTAG00000004547;ENSBTAG00000015618;ENSBTAG00000006716;ENSBTAG00000011154;ENSBTAG00000005425;ENSBTAG00000027080;ENSBTAG00000012265;ENSBTAG00000002078;ENSBTAG00000019353;ENSBTAG00000003543;ENSBTAG00000014051;ENSBTAG00000032122;ENSBTAG00000011922;ENSBTAG00000014685;ENSBTAG00000001595;ENSBTAG00000012010;ENSBTAG00000020983;ENSBTAG00000016161;ENSBTAG00000016057;ENSBTAG00000001244;ENSBTAG00000020457;ENSBTAG00000012852;ENSBTAG00000021901;ENSBTAG00000046413;ENSBTAG00000013586;ENSBTAG00000000277;ENSBTAG00000005897;ENSBTAG00000000512;ENSBTAG00000011869;ENSBTAG00000004003;ENSBTAG00000039307;ENSBTAG00000031453;ENSBTAG00000008682;ENSBTAG00000006859;ENSBTAG00000000031;ENSBTAG00000002023;ENSBTAG00000015249;ENSBTAG00000011461;ENSBTAG00000013973;ENSBTAG00000001069;ENSBTAG00000015582;ENSBTAG00000021230;ENSBTAG00000006720;ENSBTAG00000015460;ENSBTAG00000001321;ENSBTAG00000004855;ENSBTAG00000009470;ENSBTAG00000018588;ENSBTAG00000017053;ENSBTAG00000014177;ENSBTAG00000017024;ENSBTAG00000016711;ENSBTAG00000020093;ENSBTAG00000018966;ENSBTAG00000031794;ENSBTAG00000017542;ENSBTAG00000008313;ENSBTAG00000045748;ENSBTAG00000011043;ENSBTAG00000003572;ENSBTAG00000014127;ENSBTAG00000018224;ENSBTAG00000002699;ENSBTAG00000020921;ENSBTAG00000015462;ENSBTAG00000019966;ENSBTAG00000014827;ENSBTAG00000008766;ENSBTAG00000004139;ENSBTAG00000021504;ENSBTAG00000012152;ENSBTAG00000003276;ENSBTAG00000016973;ENSBTAG00000030208;ENSBTAG00000018369;ENSBTAG00000031184;ENSBTAG00000008403;ENSBTAG00000003624;ENSBTAG00000005970;ENSBTAG00000020060;ENSBTAG00000002923;ENSBTAG00000004230;ENSBTAG00000020783;ENSBTAG00000020199;ENSBTAG00000012866;ENSBTAG00000039916;ENSBTAG00000014921;ENSBTAG00000014567;ENSBTAG00000002302;ENSBTAG00000001061;ENSBTAG00000018035;ENSBTAG00000011358;ENSBTAG00000019993;ENSBTAG00000004588;ENSBTAG00000020355;ENSBTAG00000018474;ENSBTAG00000018823;ENSBTAG00000021741;ENSBTAG00000021761;ENSBTAG00000020617;ENSBTAG00000020638;ENSBTAG00000006240;ENSBTAG00000014818;ENSBTAG00000014463;ENSBTAG00000000919;ENSBTAG00000006234;ENSBTAG00000000837;ENSBTAG00000038107;ENSBTAG00000004368;ENSBTAG00000009703;ENSBTAG00000018127;ENSBTAG00000006262;ENSBTAG00000019954;ENSBTAG00000017869;ENSBTAG00000021523;ENSBTAG00000021707;ENSBTAG00000005027;ENSBTAG00000019428;ENSBTAG00000015978;ENSBTAG00000008063;ENSBTAG00000013534;ENSBTAG00000019517;ENSBTAG00000024648;ENSBTAG00000020433;ENSBTAG00000012338;ENSBTAG00000020087;ENSBTAG00000004421	0.00726194
5	abnormal endochondral bone ossification	abnormal endochondral bone ossification	MP:0008272	ENSBTAG00000004631;ENSBTAG00000010671;ENSBTAG00000011539;ENSBTAG00000009231;ENSBTAG00000016414;ENSBTAG00000031184;ENSBTAG00000001335;ENSBTAG00000048057;ENSBTAG00000031849;ENSBTAG00000012771;ENSBTAG00000001027;ENSBTAG00000011082;ENSBTAG00000018563;ENSBTAG00000000656;ENSBTAG00000017694;ENSBTAG00000046922;ENSBTAG00000001805;ENSBTAG00000020053;ENSBTAG00000001835;ENSBTAG00000017764;ENSBTAG00000014824;ENSBTAG00000022360;ENSBTAG00000004104	ENSBTAG00000005750;ENSBTAG00000018852;ENSBTAG00000002080;ENSBTAG00000008596;ENSBTAG00000004313;ENSBTAG00000010169;ENSBTAG00000000613;ENSBTAG00000007164;ENSBTAG00000017595;ENSBTAG00000046922;ENSBTAG00000004104;ENSBTAG00000007986;ENSBTAG00000020053;ENSBTAG00000010745;ENSBTAG00000008133;ENSBTAG00000011082;ENSBTAG00000018563;ENSBTAG00000000656;ENSBTAG00000004429;ENSBTAG00000030587;ENSBTAG00000033292;ENSBTAG00000001805;ENSBTAG00000007591;ENSBTAG00000019382;ENSBTAG00000012139;ENSBTAG00000004826;ENSBTAG00000010671;ENSBTAG00000008839;ENSBTAG00000006560;ENSBTAG00000034963;ENSBTAG00000020619;ENSBTAG00000003345;ENSBTAG00000017802;ENSBTAG00000016414;ENSBTAG00000009231;ENSBTAG00000009639;ENSBTAG00000008938;ENSBTAG00000014124;ENSBTAG00000017694;ENSBTAG00000011597;ENSBTAG00000001835;ENSBTAG00000000176;ENSBTAG00000045824;ENSBTAG00000005523;ENSBTAG00000008452;ENSBTAG00000031849;ENSBTAG00000012771;ENSBTAG00000014003;ENSBTAG00000019234;ENSBTAG00000001335;ENSBTAG00000001354;ENSBTAG00000006367;ENSBTAG00000014824;ENSBTAG00000000128;ENSBTAG00000011539;ENSBTAG00000014615;ENSBTAG00000005092;ENSBTAG00000014064;ENSBTAG00000003607;ENSBTAG00000013155;ENSBTAG00000016103;ENSBTAG00000031184;ENSBTAG00000021217;ENSBTAG00000010170;ENSBTAG00000014127;ENSBTAG00000014512;ENSBTAG00000015405;ENSBTAG00000004631;ENSBTAG00000003196;ENSBTAG00000006030;ENSBTAG00000017809;ENSBTAG00000017489;ENSBTAG00000000579;ENSBTAG00000020406;ENSBTAG00000017764;ENSBTAG00000025477;ENSBTAG00000019354;ENSBTAG00000006609;ENSBTAG00000011829;ENSBTAG00000006538;ENSBTAG00000048057;ENSBTAG00000020701;ENSBTAG00000022360;ENSBTAG00000021494;ENSBTAG00000027464;ENSBTAG00000000023;ENSBTAG00000022004;ENSBTAG00000005979;ENSBTAG00000001027;ENSBTAG00000018229;ENSBTAG00000012852;ENSBTAG00000007767;ENSBTAG00000007665;ENSBTAG00000038103;ENSBTAG00000026972	0.00734886
4	abnormal lysosome morphology	abnormal lysosome morphology	MP:0005058	ENSBTAG00000046979;ENSBTAG00000006241;ENSBTAG00000016804;ENSBTAG00000038696;ENSBTAG00000000704;ENSBTAG00000003111;ENSBTAG00000016355;ENSBTAG00000003001;ENSBTAG00000021955;ENSBTAG00000015267;ENSBTAG00000027337	ENSBTAG00000005400;ENSBTAG00000016804;ENSBTAG00000005674;ENSBTAG00000021002;ENSBTAG00000002280;ENSBTAG00000018000;ENSBTAG00000000115;ENSBTAG00000047956;ENSBTAG00000008849;ENSBTAG00000006241;ENSBTAG00000015403;ENSBTAG00000008309;ENSBTAG00000006084;ENSBTAG00000027337;ENSBTAG00000021955;ENSBTAG00000015889;ENSBTAG00000000704;ENSBTAG00000046979;ENSBTAG00000003001;ENSBTAG00000016021;ENSBTAG00000003111;ENSBTAG00000038696;ENSBTAG00000005016;ENSBTAG00000005352;ENSBTAG00000017085;ENSBTAG00000006364;ENSBTAG00000044058;ENSBTAG00000007002;ENSBTAG00000016355;ENSBTAG00000015267;ENSBTAG00000021242;ENSBTAG00000010490;ENSBTAG00000002493	0.00764381
4	abnormal cartilage morphology	abnormal cartilage morphology	MP:0000163	ENSBTAG00000009903;ENSBTAG00000022155;ENSBTAG00000020053;ENSBTAG00000004104;ENSBTAG00000000422;ENSBTAG00000007173;ENSBTAG00000005445;ENSBTAG00000004613;ENSBTAG00000046922;ENSBTAG00000013801;ENSBTAG00000017694;ENSBTAG00000017851;ENSBTAG00000015460;ENSBTAG00000020267;ENSBTAG00000002920;ENSBTAG00000011932;ENSBTAG00000031184;ENSBTAG00000005230;ENSBTAG00000016414;ENSBTAG00000026461;ENSBTAG00000000704;ENSBTAG00000011682;ENSBTAG00000021035;ENSBTAG00000011736;ENSBTAG00000008719;ENSBTAG00000014912;ENSBTAG00000011298;ENSBTAG00000019267;ENSBTAG00000010671;ENSBTAG00000014824;ENSBTAG00000000696;ENSBTAG00000017764;ENSBTAG00000000483;ENSBTAG00000020527;ENSBTAG00000004768;ENSBTAG00000007383;ENSBTAG00000040390;ENSBTAG00000002081;ENSBTAG00000001805;ENSBTAG00000010647;ENSBTAG00000030343;ENSBTAG00000048237;ENSBTAG00000046900;ENSBTAG00000001335;ENSBTAG00000008341;ENSBTAG00000000656;ENSBTAG00000001027;ENSBTAG00000012771;ENSBTAG00000011082;ENSBTAG00000004631;ENSBTAG00000018331;ENSBTAG00000017869;ENSBTAG00000021302	ENSBTAG00000007173;ENSBTAG00000020431;ENSBTAG00000000422;ENSBTAG00000009903;ENSBTAG00000016696;ENSBTAG00000027464;ENSBTAG00000020267;ENSBTAG00000004570;ENSBTAG00000002920;ENSBTAG00000031572;ENSBTAG00000008453;ENSBTAG00000009046;ENSBTAG00000005445;ENSBTAG00000013801;ENSBTAG00000012007;ENSBTAG00000011829;ENSBTAG00000006538;ENSBTAG00000011682;ENSBTAG00000010018;ENSBTAG00000000648;ENSBTAG00000014911;ENSBTAG00000003865;ENSBTAG00000019267;ENSBTAG00000018645;ENSBTAG00000006609;ENSBTAG00000020676;ENSBTAG00000021458;ENSBTAG00000008719;ENSBTAG00000006760;ENSBTAG00000015362;ENSBTAG00000038990;ENSBTAG00000016906;ENSBTAG00000000483;ENSBTAG00000002348;ENSBTAG00000000696;ENSBTAG00000012500;ENSBTAG00000010647;ENSBTAG00000002977;ENSBTAG00000007767;ENSBTAG00000008138;ENSBTAG00000004277;ENSBTAG00000007665;ENSBTAG00000013674;ENSBTAG00000012599;ENSBTAG00000002081;ENSBTAG00000012870;ENSBTAG00000040093;ENSBTAG00000009655;ENSBTAG00000001027;ENSBTAG00000013391;ENSBTAG00000013598;ENSBTAG00000018229;ENSBTAG00000027058;ENSBTAG00000021830;ENSBTAG00000012852;ENSBTAG00000018161;ENSBTAG00000007646;ENSBTAG00000019892;ENSBTAG00000002978;ENSBTAG00000016948;ENSBTAG00000022004;ENSBTAG00000004287;ENSBTAG00000006640;ENSBTAG00000010170;ENSBTAG00000019644;ENSBTAG00000047491;ENSBTAG00000007569;ENSBTAG00000003479;ENSBTAG00000002647;ENSBTAG00000015460;ENSBTAG00000008040;ENSBTAG00000006679;ENSBTAG00000021217;ENSBTAG00000031509;ENSBTAG00000015974;ENSBTAG00000003253;ENSBTAG00000010184;ENSBTAG00000014064;ENSBTAG00000019183;ENSBTAG00000021035;ENSBTAG00000005092;ENSBTAG00000005069;ENSBTAG00000026461;ENSBTAG00000003607;ENSBTAG00000020783;ENSBTAG00000016103;ENSBTAG00000031184;ENSBTAG00000005230;ENSBTAG00000013155;ENSBTAG00000010563;ENSBTAG00000016791;ENSBTAG00000002798;ENSBTAG00000014967;ENSBTAG00000000128;ENSBTAG00000008255;ENSBTAG00000014615;ENSBTAG00000007002;ENSBTAG00000011298;ENSBTAG00000040282;ENSBTAG00000013984;ENSBTAG00000004768;ENSBTAG00000015224;ENSBTAG00000015801;ENSBTAG00000025477;ENSBTAG00000017764;ENSBTAG00000003843;ENSBTAG00000014182;ENSBTAG00000019605;ENSBTAG00000030343;ENSBTAG00000018035;ENSBTAG00000003196;ENSBTAG00000006675;ENSBTAG00000018395;ENSBTAG00000021442;ENSBTAG00000016334;ENSBTAG00000039916;ENSBTAG00000007383;ENSBTAG00000007823;ENSBTAG00000017489;ENSBTAG00000026748;ENSBTAG00000021413;ENSBTAG00000012411;ENSBTAG00000021764;ENSBTAG00000026953;ENSBTAG00000017869;ENSBTAG00000019456;ENSBTAG00000014741;ENSBTAG00000012436;ENSBTAG00000004631;ENSBTAG00000037508;ENSBTAG00000002278;ENSBTAG00000015119;ENSBTAG00000038490;ENSBTAG00000001700;ENSBTAG00000005741;ENSBTAG00000017382;ENSBTAG00000022155;ENSBTAG00000016158;ENSBTAG00000019832;ENSBTAG00000009059;ENSBTAG00000009639;ENSBTAG00000046324;ENSBTAG00000023929;ENSBTAG00000017851;ENSBTAG00000008938;ENSBTAG00000004561;ENSBTAG00000017694;ENSBTAG00000000292;ENSBTAG00000009498;ENSBTAG00000019132;ENSBTAG00000015059;ENSBTAG00000004613;ENSBTAG00000019409;ENSBTAG00000001471;ENSBTAG00000017802;ENSBTAG00000010866;ENSBTAG00000011044;ENSBTAG00000020935;ENSBTAG00000016414;ENSBTAG00000004915;ENSBTAG00000011932;ENSBTAG00000020221;ENSBTAG00000014977;ENSBTAG00000010671;ENSBTAG00000015802;ENSBTAG00000010119;ENSBTAG00000008323;ENSBTAG00000009997;ENSBTAG00000002303;ENSBTAG00000008373;ENSBTAG00000020619;ENSBTAG00000012465;ENSBTAG00000001141;ENSBTAG00000009186;ENSBTAG00000008139;ENSBTAG00000019807;ENSBTAG00000018965;ENSBTAG00000021766;ENSBTAG00000014824;ENSBTAG00000016420;ENSBTAG00000006367;ENSBTAG00000008077;ENSBTAG00000006747;ENSBTAG00000040390;ENSBTAG00000013873;ENSBTAG00000007592;ENSBTAG00000012771;ENSBTAG00000012026;ENSBTAG00000018824;ENSBTAG00000008429;ENSBTAG00000015637;ENSBTAG00000009376;ENSBTAG00000001335;ENSBTAG00000046900;ENSBTAG00000008096;ENSBTAG00000044123;ENSBTAG00000019225;ENSBTAG00000045824;ENSBTAG00000020056;ENSBTAG00000019436;ENSBTAG00000021302;ENSBTAG00000006742;ENSBTAG00000015910;ENSBTAG00000011628;ENSBTAG00000008452;ENSBTAG00000005523;ENSBTAG00000010896;ENSBTAG00000000601;ENSBTAG00000014286;ENSBTAG00000004602;ENSBTAG00000004104;ENSBTAG00000013066;ENSBTAG00000020053;ENSBTAG00000010407;ENSBTAG00000004498;ENSBTAG00000046409;ENSBTAG00000017122;ENSBTAG00000007164;ENSBTAG00000002878;ENSBTAG00000013287;ENSBTAG00000015457;ENSBTAG00000001530;ENSBTAG00000046922;ENSBTAG00000020893;ENSBTAG00000011736;ENSBTAG00000000704;ENSBTAG00000002295;ENSBTAG00000014912;ENSBTAG00000018852;ENSBTAG00000002080;ENSBTAG00000012212;ENSBTAG00000008596;ENSBTAG00000008951;ENSBTAG00000000419;ENSBTAG00000007423;ENSBTAG00000020527;ENSBTAG00000004587;ENSBTAG00000000793;ENSBTAG00000012139;ENSBTAG00000000283;ENSBTAG00000019915;ENSBTAG00000011207;ENSBTAG00000006209;ENSBTAG00000001273;ENSBTAG00000004826;ENSBTAG00000030587;ENSBTAG00000013029;ENSBTAG00000001805;ENSBTAG00000011909;ENSBTAG00000019382;ENSBTAG00000007591;ENSBTAG00000007159;ENSBTAG00000004630;ENSBTAG00000008924;ENSBTAG00000004322;ENSBTAG00000003278;ENSBTAG00000011082;ENSBTAG00000007687;ENSBTAG00000002048;ENSBTAG00000006851;ENSBTAG00000017680;ENSBTAG00000000656;ENSBTAG00000012211;ENSBTAG00000010644;ENSBTAG00000008341;ENSBTAG00000014886;ENSBTAG00000022158;ENSBTAG00000009078;ENSBTAG00000048237;ENSBTAG00000000231;ENSBTAG00000012088;ENSBTAG00000000541;ENSBTAG00000004429;ENSBTAG00000004461;ENSBTAG00000018681;ENSBTAG00000007357;ENSBTAG00000002326;ENSBTAG00000003078;ENSBTAG00000005299;ENSBTAG00000010745;ENSBTAG00000000024;ENSBTAG00000018331	0.00783153
5	abnormal paired-pulse facilitation	abnormal paired-pulse facilitation	MP:0002918	ENSBTAG00000025522;ENSBTAG00000033153;ENSBTAG00000005042;ENSBTAG00000020087;ENSBTAG00000011150;ENSBTAG00000021107;ENSBTAG00000019365;ENSBTAG00000012148;ENSBTAG00000012125;ENSBTAG00000002317;ENSBTAG00000005078;ENSBTAG00000008371;ENSBTAG00000011246	ENSBTAG00000021107;ENSBTAG00000010856;ENSBTAG00000004775;ENSBTAG00000005847;ENSBTAG00000005110;ENSBTAG00000009269;ENSBTAG00000008323;ENSBTAG00000011150;ENSBTAG00000004709;ENSBTAG00000032518;ENSBTAG00000019365;ENSBTAG00000020238;ENSBTAG00000002309;ENSBTAG00000005042;ENSBTAG00000017075;ENSBTAG00000014828;ENSBTAG00000002878;ENSBTAG00000005762;ENSBTAG00000033153;ENSBTAG00000019214;ENSBTAG00000017280;ENSBTAG00000011246;ENSBTAG00000008371;ENSBTAG00000013449;ENSBTAG00000011579;ENSBTAG00000013632;ENSBTAG00000009076;ENSBTAG00000012148;ENSBTAG00000020087;ENSBTAG00000007213;ENSBTAG00000027357;ENSBTAG00000002317;ENSBTAG00000016646;ENSBTAG00000025308;ENSBTAG00000047648;ENSBTAG00000025522;ENSBTAG00000019675;ENSBTAG00000002564;ENSBTAG00000012125;ENSBTAG00000039520;ENSBTAG00000005078;ENSBTAG00000014068	0.00791688
3	abnormal birth body size	abnormal birth body size	MP:0009701	ENSBTAG00000018019;ENSBTAG00000004421;ENSBTAG00000001027;ENSBTAG00000011082;ENSBTAG00000001335;ENSBTAG00000046413;ENSBTAG00000013109;ENSBTAG00000008611;ENSBTAG00000016336;ENSBTAG00000012450;ENSBTAG00000046588;ENSBTAG00000004739;ENSBTAG00000002402;ENSBTAG00000003740;ENSBTAG00000010118;ENSBTAG00000017860;ENSBTAG00000000696;ENSBTAG00000031890;ENSBTAG00000010647;ENSBTAG00000017086;ENSBTAG00000011736;ENSBTAG00000010392;ENSBTAG00000000819;ENSBTAG00000005230;ENSBTAG00000018851;ENSBTAG00000017442;ENSBTAG00000020616;ENSBTAG00000004104;ENSBTAG00000010598;ENSBTAG00000026915;ENSBTAG00000009362;ENSBTAG00000044118;ENSBTAG00000015794;ENSBTAG00000001835;ENSBTAG00000005633;ENSBTAG00000021574	ENSBTAG00000019967;ENSBTAG00000016943;ENSBTAG00000021174;ENSBTAG00000014841;ENSBTAG00000006609;ENSBTAG00000017442;ENSBTAG00000000988;ENSBTAG00000015794;ENSBTAG00000027464;ENSBTAG00000013275;ENSBTAG00000011761;ENSBTAG00000003711;ENSBTAG00000007330;ENSBTAG00000013177;ENSBTAG00000024493;ENSBTAG00000031572;ENSBTAG00000005197;ENSBTAG00000005633;ENSBTAG00000046413;ENSBTAG00000006837;ENSBTAG00000014900;ENSBTAG00000012441;ENSBTAG00000013109;ENSBTAG00000018161;ENSBTAG00000018303;ENSBTAG00000014153;ENSBTAG00000001027;ENSBTAG00000005979;ENSBTAG00000018295;ENSBTAG00000012450;ENSBTAG00000013074;ENSBTAG00000003745;ENSBTAG00000016336;ENSBTAG00000039731;ENSBTAG00000011046;ENSBTAG00000002348;ENSBTAG00000021181;ENSBTAG00000000696;ENSBTAG00000005791;ENSBTAG00000005287;ENSBTAG00000014467;ENSBTAG00000038064;ENSBTAG00000013362;ENSBTAG00000006059;ENSBTAG00000010647;ENSBTAG00000002798;ENSBTAG00000016791;ENSBTAG00000005230;ENSBTAG00000005865;ENSBTAG00000016231;ENSBTAG00000008416;ENSBTAG00000004438;ENSBTAG00000014064;ENSBTAG00000005092;ENSBTAG00000017355;ENSBTAG00000019421;ENSBTAG00000003058;ENSBTAG00000000128;ENSBTAG00000014967;ENSBTAG00000044118;ENSBTAG00000000923;ENSBTAG00000007614;ENSBTAG00000009510;ENSBTAG00000010598;ENSBTAG00000010170;ENSBTAG00000026915;ENSBTAG00000009362;ENSBTAG00000009470;ENSBTAG00000002472;ENSBTAG00000017061;ENSBTAG00000008611;ENSBTAG00000004421;ENSBTAG00000007916;ENSBTAG00000010444;ENSBTAG00000017860;ENSBTAG00000019246;ENSBTAG00000002177;ENSBTAG00000009084;ENSBTAG00000016465;ENSBTAG00000000579;ENSBTAG00000017743;ENSBTAG00000018160;ENSBTAG00000017809;ENSBTAG00000031890;ENSBTAG00000020878;ENSBTAG00000019605;ENSBTAG00000005910;ENSBTAG00000018851;ENSBTAG00000024999;ENSBTAG00000034885;ENSBTAG00000007930;ENSBTAG00000003345;ENSBTAG00000004010;ENSBTAG00000033543;ENSBTAG00000004991;ENSBTAG00000016128;ENSBTAG00000002303;ENSBTAG00000020147;ENSBTAG00000017032;ENSBTAG00000013952;ENSBTAG00000007112;ENSBTAG00000001700;ENSBTAG00000000176;ENSBTAG00000001835;ENSBTAG00000011597;ENSBTAG00000003234;ENSBTAG00000003669;ENSBTAG00000040076;ENSBTAG00000004561;ENSBTAG00000006291;ENSBTAG00000045925;ENSBTAG00000001335;ENSBTAG00000011538;ENSBTAG00000026523;ENSBTAG00000020819;ENSBTAG00000005205;ENSBTAG00000038347;ENSBTAG00000006493;ENSBTAG00000006909;ENSBTAG00000000225;ENSBTAG00000016266;ENSBTAG00000007943;ENSBTAG00000008251;ENSBTAG00000004739;ENSBTAG00000002402;ENSBTAG00000034436;ENSBTAG00000006464;ENSBTAG00000038434;ENSBTAG00000017035;ENSBTAG00000025129;ENSBTAG00000018093;ENSBTAG00000000819;ENSBTAG00000013688;ENSBTAG00000003147;ENSBTAG00000009950;ENSBTAG00000011736;ENSBTAG00000015240;ENSBTAG00000010392;ENSBTAG00000020616;ENSBTAG00000007564;ENSBTAG00000039121;ENSBTAG00000003472;ENSBTAG00000000459;ENSBTAG00000037756;ENSBTAG00000002352;ENSBTAG00000030749;ENSBTAG00000011849;ENSBTAG00000010407;ENSBTAG00000013066;ENSBTAG00000004104;ENSBTAG00000001926;ENSBTAG00000013095;ENSBTAG00000021574;ENSBTAG00000021527;ENSBTAG00000004429;ENSBTAG00000018019;ENSBTAG00000011082;ENSBTAG00000011226;ENSBTAG00000008133;ENSBTAG00000000024;ENSBTAG00000046588;ENSBTAG00000014923;ENSBTAG00000003901;ENSBTAG00000014821;ENSBTAG00000008409;ENSBTAG00000020067;ENSBTAG00000006999;ENSBTAG00000003740;ENSBTAG00000012777;ENSBTAG00000010118;ENSBTAG00000020351;ENSBTAG00000010763;ENSBTAG00000019382;ENSBTAG00000007159;ENSBTAG00000007591;ENSBTAG00000017086	0.0105792
3	abnormal skeleton morphology	abnormal skeleton morphology	MP:0005508	ENSBTAG00000017764;ENSBTAG00000015828;ENSBTAG00000013856;ENSBTAG00000007872;ENSBTAG00000003740;ENSBTAG00000010118;ENSBTAG00000020713;ENSBTAG00000000522;ENSBTAG00000019741;ENSBTAG00000012705;ENSBTAG00000004768;ENSBTAG00000020527;ENSBTAG00000001745;ENSBTAG00000000603;ENSBTAG00000009104;ENSBTAG00000007875;ENSBTAG00000002435;ENSBTAG00000015294;ENSBTAG00000007383;ENSBTAG00000016462;ENSBTAG00000030343;ENSBTAG00000005769;ENSBTAG00000015894;ENSBTAG00000001805;ENSBTAG00000016822;ENSBTAG00000015584;ENSBTAG00000008341;ENSBTAG00000011454;ENSBTAG00000017745;ENSBTAG00000021953;ENSBTAG00000008338;ENSBTAG00000006346;ENSBTAG00000048237;ENSBTAG00000010717;ENSBTAG00000018563;ENSBTAG00000011082;ENSBTAG00000011266;ENSBTAG00000015549;ENSBTAG00000000656;ENSBTAG00000018019;ENSBTAG00000046644;ENSBTAG00000004421;ENSBTAG00000021592;ENSBTAG00000044185;ENSBTAG00000001013;ENSBTAG00000018331;ENSBTAG00000011748;ENSBTAG00000004631;ENSBTAG00000030817;ENSBTAG00000017421;ENSBTAG00000012058;ENSBTAG00000017869;ENSBTAG00000015267;ENSBTAG00000016768;ENSBTAG00000010312;ENSBTAG00000020053;ENSBTAG00000021614;ENSBTAG00000021482;ENSBTAG00000026915;ENSBTAG00000009362;ENSBTAG00000004104;ENSBTAG00000025964;ENSBTAG00000005250;ENSBTAG00000021574;ENSBTAG00000017060;ENSBTAG00000046922;ENSBTAG00000002883;ENSBTAG00000005078;ENSBTAG00000011808;ENSBTAG00000015460;ENSBTAG00000006740;ENSBTAG00000021059;ENSBTAG00000012501;ENSBTAG00000006241;ENSBTAG00000009302;ENSBTAG00000008389;ENSBTAG00000005230;ENSBTAG00000031184;ENSBTAG00000004051;ENSBTAG00000004188;ENSBTAG00000003708;ENSBTAG00000010653;ENSBTAG00000021778;ENSBTAG00000020126;ENSBTAG00000021035;ENSBTAG00000011736;ENSBTAG00000000704;ENSBTAG00000025502;ENSBTAG00000021223;ENSBTAG00000002082;ENSBTAG00000026461;ENSBTAG00000012409;ENSBTAG00000011298;ENSBTAG00000014912;ENSBTAG00000004824;ENSBTAG00000013110;ENSBTAG00000001185;ENSBTAG00000031335;ENSBTAG00000001573;ENSBTAG00000010386;ENSBTAG00000011613;ENSBTAG00000011539;ENSBTAG00000020451;ENSBTAG00000018105;ENSBTAG00000018603;ENSBTAG00000007319;ENSBTAG00000000483;ENSBTAG00000011363;ENSBTAG00000007808;ENSBTAG00000014824;ENSBTAG00000000696;ENSBTAG00000017196;ENSBTAG00000006532;ENSBTAG00000006893;ENSBTAG00000002402;ENSBTAG00000017639;ENSBTAG00000017448;ENSBTAG00000020050;ENSBTAG00000002835;ENSBTAG00000021859;ENSBTAG00000002081;ENSBTAG00000020130;ENSBTAG00000014835;ENSBTAG00000018126;ENSBTAG00000008743;ENSBTAG00000040390;ENSBTAG00000019633;ENSBTAG00000013802;ENSBTAG00000010647;ENSBTAG00000007712;ENSBTAG00000013109;ENSBTAG00000046900;ENSBTAG00000001335;ENSBTAG00000039462;ENSBTAG00000012771;ENSBTAG00000032591;ENSBTAG00000001027;ENSBTAG00000031849;ENSBTAG00000000446;ENSBTAG00000009979;ENSBTAG00000010096;ENSBTAG00000018996;ENSBTAG00000046092;ENSBTAG00000002922;ENSBTAG00000014861;ENSBTAG00000021302;ENSBTAG00000010659;ENSBTAG00000001835;ENSBTAG00000021068;ENSBTAG00000015007;ENSBTAG00000022155;ENSBTAG00000003490;ENSBTAG00000007490;ENSBTAG00000009903;ENSBTAG00000020575;ENSBTAG00000008248;ENSBTAG00000001405;ENSBTAG00000022360;ENSBTAG00000007173;ENSBTAG00000014396;ENSBTAG00000000422;ENSBTAG00000013063;ENSBTAG00000037811;ENSBTAG00000001468;ENSBTAG00000015032;ENSBTAG00000017694;ENSBTAG00000018227;ENSBTAG00000013801;ENSBTAG00000020407;ENSBTAG00000004613;ENSBTAG00000019375;ENSBTAG00000005445;ENSBTAG00000002920;ENSBTAG00000020267;ENSBTAG00000017851;ENSBTAG00000007844;ENSBTAG00000005260;ENSBTAG00000010134;ENSBTAG00000021447;ENSBTAG00000016414;ENSBTAG00000009231;ENSBTAG00000016891;ENSBTAG00000048057;ENSBTAG00000039581;ENSBTAG00000011932;ENSBTAG00000020745;ENSBTAG00000003505;ENSBTAG00000004015;ENSBTAG00000018236;ENSBTAG00000011682;ENSBTAG00000047586;ENSBTAG00000013491;ENSBTAG00000002006;ENSBTAG00000012295;ENSBTAG00000008719;ENSBTAG00000010671;ENSBTAG00000020079;ENSBTAG00000019267;ENSBTAG00000017442;ENSBTAG00000005909	ENSBTAG00000003128;ENSBTAG00000016501;ENSBTAG00000004570;ENSBTAG00000005362;ENSBTAG00000020267;ENSBTAG00000002920;ENSBTAG00000015436;ENSBTAG00000021795;ENSBTAG00000046248;ENSBTAG00000008453;ENSBTAG00000031752;ENSBTAG00000031572;ENSBTAG00000018382;ENSBTAG00000012111;ENSBTAG00000017976;ENSBTAG00000021661;ENSBTAG00000005197;ENSBTAG00000009046;ENSBTAG00000015325;ENSBTAG00000038042;ENSBTAG00000018227;ENSBTAG00000000184;ENSBTAG00000021173;ENSBTAG00000006124;ENSBTAG00000004603;ENSBTAG00000024493;ENSBTAG00000033891;ENSBTAG00000005445;ENSBTAG00000012449;ENSBTAG00000039397;ENSBTAG00000047676;ENSBTAG00000012007;ENSBTAG00000004895;ENSBTAG00000020407;ENSBTAG00000009223;ENSBTAG00000013801;ENSBTAG00000006674;ENSBTAG00000012817;ENSBTAG00000011761;ENSBTAG00000000598;ENSBTAG00000007678;ENSBTAG00000022360;ENSBTAG00000007173;ENSBTAG00000020431;ENSBTAG00000015840;ENSBTAG00000012497;ENSBTAG00000021494;ENSBTAG00000021240;ENSBTAG00000009297;ENSBTAG00000002625;ENSBTAG00000001468;ENSBTAG00000000546;ENSBTAG00000037811;ENSBTAG00000027625;ENSBTAG00000026995;ENSBTAG00000021392;ENSBTAG00000012407;ENSBTAG00000002737;ENSBTAG00000046155;ENSBTAG00000013063;ENSBTAG00000000422;ENSBTAG00000015000;ENSBTAG00000024903;ENSBTAG00000014396;ENSBTAG00000004754;ENSBTAG00000045835;ENSBTAG00000025471;ENSBTAG00000015957;ENSBTAG00000017243;ENSBTAG00000014889;ENSBTAG00000021068;ENSBTAG00000018810;ENSBTAG00000004767;ENSBTAG00000009451;ENSBTAG00000010682;ENSBTAG00000008248;ENSBTAG00000012047;ENSBTAG00000001002;ENSBTAG00000016696;ENSBTAG00000009903;ENSBTAG00000027464;ENSBTAG00000010360;ENSBTAG00000007490;ENSBTAG00000016234;ENSBTAG00000013596;ENSBTAG00000009964;ENSBTAG00000021338;ENSBTAG00000019267;ENSBTAG00000016633;ENSBTAG00000007568;ENSBTAG00000011056;ENSBTAG00000018645;ENSBTAG00000000988;ENSBTAG00000021978;ENSBTAG00000001774;ENSBTAG00000004593;ENSBTAG00000000133;ENSBTAG00000006609;ENSBTAG00000019350;ENSBTAG00000027409;ENSBTAG00000021458;ENSBTAG00000020676;ENSBTAG00000005909;ENSBTAG00000004502;ENSBTAG00000003697;ENSBTAG00000004793;ENSBTAG00000017442;ENSBTAG00000023144;ENSBTAG00000007867;ENSBTAG00000014841;ENSBTAG00000005691;ENSBTAG00000023823;ENSBTAG00000030599;ENSBTAG00000002006;ENSBTAG00000010423;ENSBTAG00000013491;ENSBTAG00000013369;ENSBTAG00000001124;ENSBTAG00000008719;ENSBTAG00000012295;ENSBTAG00000006760;ENSBTAG00000013996;ENSBTAG00000000039;ENSBTAG00000015879;ENSBTAG00000000049;ENSBTAG00000007439;ENSBTAG00000011382;ENSBTAG00000003505;ENSBTAG00000011829;ENSBTAG00000020745;ENSBTAG00000010276;ENSBTAG00000002440;ENSBTAG00000047586;ENSBTAG00000003885;ENSBTAG00000013263;ENSBTAG00000021092;ENSBTAG00000046255;ENSBTAG00000006538;ENSBTAG00000044019;ENSBTAG00000018236;ENSBTAG00000011682;ENSBTAG00000014069;ENSBTAG00000021447;ENSBTAG00000010018;ENSBTAG00000000648;ENSBTAG00000010134;ENSBTAG00000000855;ENSBTAG00000047944;ENSBTAG00000020735;ENSBTAG00000007844;ENSBTAG00000014267;ENSBTAG00000020701;ENSBTAG00000010145;ENSBTAG00000000737;ENSBTAG00000039581;ENSBTAG00000003304;ENSBTAG00000003865;ENSBTAG00000016050;ENSBTAG00000014911;ENSBTAG00000015638;ENSBTAG00000023529;ENSBTAG00000002849;ENSBTAG00000048057;ENSBTAG00000008294;ENSBTAG00000003629;ENSBTAG00000010647;ENSBTAG00000008062;ENSBTAG00000016169;ENSBTAG00000017280;ENSBTAG00000001233;ENSBTAG00000003176;ENSBTAG00000001822;ENSBTAG00000020444;ENSBTAG00000032684;ENSBTAG00000008138;ENSBTAG00000004277;ENSBTAG00000004852;ENSBTAG00000002977;ENSBTAG00000007767;ENSBTAG00000007467;ENSBTAG00000020601;ENSBTAG00000013802;ENSBTAG00000010204;ENSBTAG00000032493;ENSBTAG00000013674;ENSBTAG00000007665;ENSBTAG00000001114;ENSBTAG00000002081;ENSBTAG00000008520;ENSBTAG00000014376;ENSBTAG00000012599;ENSBTAG00000003728;ENSBTAG00000012870;ENSBTAG00000033298;ENSBTAG00000009856;ENSBTAG00000017866;ENSBTAG00000003436;ENSBTAG00000016264;ENSBTAG00000001969;ENSBTAG00000003495;ENSBTAG00000017593;ENSBTAG00000040093;ENSBTAG00000009655;ENSBTAG00000010716;ENSBTAG00000006893;ENSBTAG00000003705;ENSBTAG00000020244;ENSBTAG00000001567;ENSBTAG00000017431;ENSBTAG00000006532;ENSBTAG00000040350;ENSBTAG00000020810;ENSBTAG00000003578;ENSBTAG00000019214;ENSBTAG00000015362;ENSBTAG00000009649;ENSBTAG00000038990;ENSBTAG00000005425;ENSBTAG00000020050;ENSBTAG00000005791;ENSBTAG00000005827;ENSBTAG00000017448;ENSBTAG00000020270;ENSBTAG00000017597;ENSBTAG00000020319;ENSBTAG00000007808;ENSBTAG00000026972;ENSBTAG00000013103;ENSBTAG00000011363;ENSBTAG00000000483;ENSBTAG00000016906;ENSBTAG00000007319;ENSBTAG00000038103;ENSBTAG00000018603;ENSBTAG00000017196;ENSBTAG00000002348;ENSBTAG00000039731;ENSBTAG00000000925;ENSBTAG00000011046;ENSBTAG00000005257;ENSBTAG00000000696;ENSBTAG00000044181;ENSBTAG00000021841;ENSBTAG00000012500;ENSBTAG00000046555;ENSBTAG00000001096;ENSBTAG00000015591;ENSBTAG00000000815;ENSBTAG00000019892;ENSBTAG00000007646;ENSBTAG00000002978;ENSBTAG00000016948;ENSBTAG00000021709;ENSBTAG00000007214;ENSBTAG00000010659;ENSBTAG00000000023;ENSBTAG00000012761;ENSBTAG00000000727;ENSBTAG00000014138;ENSBTAG00000010860;ENSBTAG00000016529;ENSBTAG00000004760;ENSBTAG00000008868;ENSBTAG00000013556;ENSBTAG00000027563;ENSBTAG00000022004;ENSBTAG00000010023;ENSBTAG00000003745;ENSBTAG00000010096;ENSBTAG00000004287;ENSBTAG00000003178;ENSBTAG00000006640;ENSBTAG00000018572;ENSBTAG00000020780;ENSBTAG00000002922;ENSBTAG00000016751;ENSBTAG00000002092;ENSBTAG00000046092;ENSBTAG00000001668;ENSBTAG00000007776;ENSBTAG00000032591;ENSBTAG00000001027;ENSBTAG00000044115;ENSBTAG00000048286;ENSBTAG00000033562;ENSBTAG00000046026;ENSBTAG00000002515;ENSBTAG00000013391;ENSBTAG00000002185;ENSBTAG00000020657;ENSBTAG00000017458;ENSBTAG00000005979;ENSBTAG00000014111;ENSBTAG00000018229;ENSBTAG00000013598;ENSBTAG00000009979;ENSBTAG00000018303;ENSBTAG00000027058;ENSBTAG00000002072;ENSBTAG00000000026;ENSBTAG00000025130;ENSBTAG00000022613;ENSBTAG00000009098;ENSBTAG00000007833;ENSBTAG00000019293;ENSBTAG00000022255;ENSBTAG00000016963;ENSBTAG00000009796;ENSBTAG00000039599;ENSBTAG00000013109;ENSBTAG00000015132;ENSBTAG00000012852;ENSBTAG00000021830;ENSBTAG00000007712;ENSBTAG00000014900;ENSBTAG00000011694;ENSBTAG00000013961;ENSBTAG00000021381;ENSBTAG00000020482;ENSBTAG00000020457;ENSBTAG00000001244;ENSBTAG00000003392;ENSBTAG00000018161;ENSBTAG00000003789;ENSBTAG00000002573;ENSBTAG00000011278;ENSBTAG00000032477;ENSBTAG00000004048;ENSBTAG00000009019;ENSBTAG00000015590;ENSBTAG00000000277;ENSBTAG00000017462;ENSBTAG00000013586;ENSBTAG00000021819;ENSBTAG00000001393;ENSBTAG00000007569;ENSBTAG00000016512;ENSBTAG00000020252;ENSBTAG00000012938;ENSBTAG00000002036;ENSBTAG00000015711;ENSBTAG00000026657;ENSBTAG00000018935;ENSBTAG00000016847;ENSBTAG00000001069;ENSBTAG00000010464;ENSBTAG00000003479;ENSBTAG00000019924;ENSBTAG00000012025;ENSBTAG00000016030;ENSBTAG00000002647;ENSBTAG00000021059;ENSBTAG00000006740;ENSBTAG00000016504;ENSBTAG00000019472;ENSBTAG00000012120;ENSBTAG00000021217;ENSBTAG00000006679;ENSBTAG00000015460;ENSBTAG00000008040;ENSBTAG00000017125;ENSBTAG00000012432;ENSBTAG00000010001;ENSBTAG00000006017;ENSBTAG00000031509;ENSBTAG00000005250;ENSBTAG00000035662;ENSBTAG00000018585;ENSBTAG00000006995;ENSBTAG00000009238;ENSBTAG00000019983;ENSBTAG00000025964;ENSBTAG00000012063;ENSBTAG00000005078;ENSBTAG00000015974;ENSBTAG00000002883;ENSBTAG00000006374;ENSBTAG00000015109;ENSBTAG00000015751;ENSBTAG00000003253;ENSBTAG00000017060;ENSBTAG00000010184;ENSBTAG00000002023;ENSBTAG00000045748;ENSBTAG00000010170;ENSBTAG00000018415;ENSBTAG00000017542;ENSBTAG00000011384;ENSBTAG00000009362;ENSBTAG00000026915;ENSBTAG00000021457;ENSBTAG00000021874;ENSBTAG00000010091;ENSBTAG00000011643;ENSBTAG00000008801;ENSBTAG00000002697;ENSBTAG00000012499;ENSBTAG00000014127;ENSBTAG00000002495;ENSBTAG00000008333;ENSBTAG00000019644;ENSBTAG00000009576;ENSBTAG00000006491;ENSBTAG00000011032;ENSBTAG00000014512;ENSBTAG00000008223;ENSBTAG00000047491;ENSBTAG00000016768;ENSBTAG00000024603;ENSBTAG00000021482;ENSBTAG00000009112;ENSBTAG00000007442;ENSBTAG00000000923;ENSBTAG00000021614;ENSBTAG00000004555;ENSBTAG00000019675;ENSBTAG00000016620;ENSBTAG00000010386;ENSBTAG00000000128;ENSBTAG00000000831;ENSBTAG00000014967;ENSBTAG00000020141;ENSBTAG00000018898;ENSBTAG00000001185;ENSBTAG00000005787;ENSBTAG00000008255;ENSBTAG00000033128;ENSBTAG00000020451;ENSBTAG00000018745;ENSBTAG00000011539;ENSBTAG00000000986;ENSBTAG00000014615;ENSBTAG00000019451;ENSBTAG00000007002;ENSBTAG00000012181;ENSBTAG00000011298;ENSBTAG00000007734;ENSBTAG00000017355;ENSBTAG00000040361;ENSBTAG00000037429;ENSBTAG00000003585;ENSBTAG00000009489;ENSBTAG00000040282;ENSBTAG00000008535;ENSBTAG00000032424;ENSBTAG00000002382;ENSBTAG00000003889;ENSBTAG00000019421;ENSBTAG00000009972;ENSBTAG00000004824;ENSBTAG00000019183;ENSBTAG00000014064;ENSBTAG00000005970;ENSBTAG00000005111;ENSBTAG00000021035;ENSBTAG00000015307;ENSBTAG00000004438;ENSBTAG00000021778;ENSBTAG00000020126;ENSBTAG00000004263;ENSBTAG00000005069;ENSBTAG00000005092;ENSBTAG00000010653;ENSBTAG00000006919;ENSBTAG00000026461;ENSBTAG00000020143;ENSBTAG00000008416;ENSBTAG00000006752;ENSBTAG00000003607;ENSBTAG00000014972;ENSBTAG00000004735;ENSBTAG00000020783;ENSBTAG00000010964;ENSBTAG00000019853;ENSBTAG00000005865;ENSBTAG00000016103;ENSBTAG00000018893;ENSBTAG00000019220;ENSBTAG00000031184;ENSBTAG00000005230;ENSBTAG00000011757;ENSBTAG00000013155;ENSBTAG00000008389;ENSBTAG00000009302;ENSBTAG00000017790;ENSBTAG00000016231;ENSBTAG00000004795;ENSBTAG00000019791;ENSBTAG00000001671;ENSBTAG00000003708;ENSBTAG00000002144;ENSBTAG00000016791;ENSBTAG00000010563;ENSBTAG00000007118;ENSBTAG00000002798;ENSBTAG00000034753;ENSBTAG00000012041;ENSBTAG00000005769;ENSBTAG00000014182;ENSBTAG00000019605;ENSBTAG00000009414;ENSBTAG00000016462;ENSBTAG00000030343;ENSBTAG00000003396;ENSBTAG00000018035;ENSBTAG00000020756;ENSBTAG00000006030;ENSBTAG00000005933;ENSBTAG00000003196;ENSBTAG00000006675;ENSBTAG00000015894;ENSBTAG00000004509;ENSBTAG00000005029;ENSBTAG00000006014;ENSBTAG00000018395;ENSBTAG00000002435;ENSBTAG00000009315;ENSBTAG00000017809;ENSBTAG00000017814;ENSBTAG00000021442;ENSBTAG00000000603;ENSBTAG00000010062;ENSBTAG00000020136;ENSBTAG00000017514;ENSBTAG00000008761;ENSBTAG00000016334;ENSBTAG00000025762;ENSBTAG00000008752;ENSBTAG00000013999;ENSBTAG00000014567;ENSBTAG00000033330;ENSBTAG00000007823;ENSBTAG00000007383;ENSBTAG00000014921;ENSBTAG00000039916;ENSBTAG00000010882;ENSBTAG00000015294;ENSBTAG00000017489;ENSBTAG00000007348;ENSBTAG00000019193;ENSBTAG00000013919;ENSBTAG00000013984;ENSBTAG00000002866;ENSBTAG00000004635;ENSBTAG00000000076;ENSBTAG00000000579;ENSBTAG00000011437;ENSBTAG00000019839;ENSBTAG00000021761;ENSBTAG00000020406;ENSBTAG00000005546;ENSBTAG00000011541;ENSBTAG00000021374;ENSBTAG00000012543;ENSBTAG00000004768;ENSBTAG00000013367;ENSBTAG00000012705;ENSBTAG00000015224;ENSBTAG00000004953;ENSBTAG00000039855;ENSBTAG00000002413;ENSBTAG00000006420;ENSBTAG00000015801;ENSBTAG00000025477;ENSBTAG00000005952;ENSBTAG00000003508;ENSBTAG00000013856;ENSBTAG00000013153;ENSBTAG00000019354;ENSBTAG00000021351;ENSBTAG00000037899;ENSBTAG00000017764;ENSBTAG00000006616;ENSBTAG00000013524;ENSBTAG00000014735;ENSBTAG00000003819;ENSBTAG00000015667;ENSBTAG00000003843;ENSBTAG00000009800;ENSBTAG00000017368;ENSBTAG00000019246;ENSBTAG00000038716;ENSBTAG00000010490;ENSBTAG00000012411;ENSBTAG00000018752;ENSBTAG00000021798;ENSBTAG00000012058;ENSBTAG00000021764;ENSBTAG00000017421;ENSBTAG00000030817;ENSBTAG00000011589;ENSBTAG00000009182;ENSBTAG00000010977;ENSBTAG00000026953;ENSBTAG00000021523;ENSBTAG00000001692;ENSBTAG00000017869;ENSBTAG00000005976;ENSBTAG00000015267;ENSBTAG00000005812;ENSBTAG00000005903;ENSBTAG00000011275;ENSBTAG00000014306;ENSBTAG00000025246;ENSBTAG00000008948;ENSBTAG00000006240;ENSBTAG00000005161;ENSBTAG00000001013;ENSBTAG00000044185;ENSBTAG00000005606;ENSBTAG00000014741;ENSBTAG00000019456;ENSBTAG00000005004;ENSBTAG00000018253;ENSBTAG00000021592;ENSBTAG00000012436;ENSBTAG00000031402;ENSBTAG00000004631;ENSBTAG00000037508;ENSBTAG00000002278;ENSBTAG00000001326;ENSBTAG00000015874;ENSBTAG00000020294;ENSBTAG00000015405;ENSBTAG00000015119;ENSBTAG00000011247;ENSBTAG00000018725;ENSBTAG00000025035;ENSBTAG00000013078;ENSBTAG00000009637;ENSBTAG00000004974;ENSBTAG00000009217;ENSBTAG00000001085;ENSBTAG00000000561;ENSBTAG00000003184;ENSBTAG00000018674;ENSBTAG00000015978;ENSBTAG00000018862;ENSBTAG00000012737;ENSBTAG00000019342;ENSBTAG00000018269;ENSBTAG00000004421;ENSBTAG00000046644;ENSBTAG00000005577;ENSBTAG00000024648;ENSBTAG00000000843;ENSBTAG00000005653;ENSBTAG00000015549;ENSBTAG00000014707;ENSBTAG00000026748;ENSBTAG00000044178;ENSBTAG00000021413;ENSBTAG00000015487;ENSBTAG00000017061;ENSBTAG00000011454;ENSBTAG00000011556;ENSBTAG00000004835;ENSBTAG00000010717;ENSBTAG00000006346;ENSBTAG00000020416;ENSBTAG00000008338;ENSBTAG00000008963;ENSBTAG00000008380;ENSBTAG00000021953;ENSBTAG00000000033;ENSBTAG00000020985;ENSBTAG00000011518;ENSBTAG00000019832;ENSBTAG00000027630;ENSBTAG00000002345;ENSBTAG00000001086;ENSBTAG00000005674;ENSBTAG00000009059;ENSBTAG00000005586;ENSBTAG00000018069;ENSBTAG00000020642;ENSBTAG00000009639;ENSBTAG00000046324;ENSBTAG00000001250;ENSBTAG00000021002;ENSBTAG00000017642;ENSBTAG00000023929;ENSBTAG00000017851;ENSBTAG00000007258;ENSBTAG00000022461;ENSBTAG00000014420;ENSBTAG00000011578;ENSBTAG00000043989;ENSBTAG00000008938;ENSBTAG00000004561;ENSBTAG00000040386;ENSBTAG00000001506;ENSBTAG00000017425;ENSBTAG00000005743;ENSBTAG00000003474;ENSBTAG00000002882;ENSBTAG00000021506;ENSBTAG00000009498;ENSBTAG00000016006;ENSBTAG00000000292;ENSBTAG00000017694;ENSBTAG00000015059;ENSBTAG00000011014;ENSBTAG00000047972;ENSBTAG00000012046;ENSBTAG00000019132;ENSBTAG00000012089;ENSBTAG00000014124;ENSBTAG00000015032;ENSBTAG00000003669;ENSBTAG00000005377;ENSBTAG00000003075;ENSBTAG00000003220;ENSBTAG00000019375;ENSBTAG00000031388;ENSBTAG00000015108;ENSBTAG00000004613;ENSBTAG00000003837;ENSBTAG00000011190;ENSBTAG00000019409;ENSBTAG00000002504;ENSBTAG00000014460;ENSBTAG00000037418;ENSBTAG00000009159;ENSBTAG00000045520;ENSBTAG00000013016;ENSBTAG00000030175;ENSBTAG00000014589;ENSBTAG00000004413;ENSBTAG00000001405;ENSBTAG00000014858;ENSBTAG00000021972;ENSBTAG00000010253;ENSBTAG00000007636;ENSBTAG00000016350;ENSBTAG00000003186;ENSBTAG00000012781;ENSBTAG00000025161;ENSBTAG00000011597;ENSBTAG00000006907;ENSBTAG00000021339;ENSBTAG00000047599;ENSBTAG00000007237;ENSBTAG00000006894;ENSBTAG00000001879;ENSBTAG00000000332;ENSBTAG00000014960;ENSBTAG00000000176;ENSBTAG00000018884;ENSBTAG00000015007;ENSBTAG00000015720;ENSBTAG00000009150;ENSBTAG00000001835;ENSBTAG00000038490;ENSBTAG00000002624;ENSBTAG00000001044;ENSBTAG00000001364;ENSBTAG00000001700;ENSBTAG00000020575;ENSBTAG00000005741;ENSBTAG00000007112;ENSBTAG00000017382;ENSBTAG00000011268;ENSBTAG00000017800;ENSBTAG00000016158;ENSBTAG00000003490;ENSBTAG00000022155;ENSBTAG00000014977;ENSBTAG00000017032;ENSBTAG00000018656;ENSBTAG00000006844;ENSBTAG00000004885;ENSBTAG00000020079;ENSBTAG00000017574;ENSBTAG00000024341;ENSBTAG00000010671;ENSBTAG00000016904;ENSBTAG00000015802;ENSBTAG00000017746;ENSBTAG00000014015;ENSBTAG00000008623;ENSBTAG00000008323;ENSBTAG00000020736;ENSBTAG00000008839;ENSBTAG00000010119;ENSBTAG00000009997;ENSBTAG00000008115;ENSBTAG00000034963;ENSBTAG00000002303;ENSBTAG00000006560;ENSBTAG00000032869;ENSBTAG00000010467;ENSBTAG00000004991;ENSBTAG00000021367;ENSBTAG00000008373;ENSBTAG00000008915;ENSBTAG00000016224;ENSBTAG00000002689;ENSBTAG00000027020;ENSBTAG00000020619;ENSBTAG00000009987;ENSBTAG00000020698;ENSBTAG00000002096;ENSBTAG00000004037;ENSBTAG00000013084;ENSBTAG00000004383;ENSBTAG00000013905;ENSBTAG00000001629;ENSBTAG00000036009;ENSBTAG00000016969;ENSBTAG00000001471;ENSBTAG00000017802;ENSBTAG00000003345;ENSBTAG00000006697;ENSBTAG00000003329;ENSBTAG00000021499;ENSBTAG00000046223;ENSBTAG00000002744;ENSBTAG00000010866;ENSBTAG00000008807;ENSBTAG00000004015;ENSBTAG00000013472;ENSBTAG00000009417;ENSBTAG00000046724;ENSBTAG00000011044;ENSBTAG00000013081;ENSBTAG00000002690;ENSBTAG00000020935;ENSBTAG00000016414;ENSBTAG00000009231;ENSBTAG00000016891;ENSBTAG00000009851;ENSBTAG00000004915;ENSBTAG00000007429;ENSBTAG00000047855;ENSBTAG00000012149;ENSBTAG00000005260;ENSBTAG00000001906;ENSBTAG00000020592;ENSBTAG00000013422;ENSBTAG00000008645;ENSBTAG00000009816;ENSBTAG00000011932;ENSBTAG00000030190;ENSBTAG00000005910;ENSBTAG00000012943;ENSBTAG00000020221;ENSBTAG00000001562;ENSBTAG00000008708;ENSBTAG00000016101;ENSBTAG00000015908;ENSBTAG00000018841;ENSBTAG00000000411;ENSBTAG00000006367;ENSBTAG00000005019;ENSBTAG00000005076;ENSBTAG00000011529;ENSBTAG00000017594;ENSBTAG00000047956;ENSBTAG00000004736;ENSBTAG00000025129;ENSBTAG00000001632;ENSBTAG00000008077;ENSBTAG00000006747;ENSBTAG00000005343;ENSBTAG00000003101;ENSBTAG00000005481;ENSBTAG00000018114;ENSBTAG00000019633;ENSBTAG00000040390;ENSBTAG00000008743;ENSBTAG00000008764;ENSBTAG00000013873;ENSBTAG00000008544;ENSBTAG00000018126;ENSBTAG00000020130;ENSBTAG00000014835;ENSBTAG00000002103;ENSBTAG00000008501;ENSBTAG00000021859;ENSBTAG00000015273;ENSBTAG00000007592;ENSBTAG00000016577;ENSBTAG00000046122;ENSBTAG00000008704;ENSBTAG00000007814;ENSBTAG00000014738;ENSBTAG00000002402;ENSBTAG00000012465;ENSBTAG00000001141;ENSBTAG00000004237;ENSBTAG00000009968;ENSBTAG00000021118;ENSBTAG00000034436;ENSBTAG00000008621;ENSBTAG00000008139;ENSBTAG00000002835;ENSBTAG00000009186;ENSBTAG00000006388;ENSBTAG00000013790;ENSBTAG00000006832;ENSBTAG00000015821;ENSBTAG00000016236;ENSBTAG00000004742;ENSBTAG00000009433;ENSBTAG00000044190;ENSBTAG00000017639;ENSBTAG00000005427;ENSBTAG00000016984;ENSBTAG00000019807;ENSBTAG00000016033;ENSBTAG00000018965;ENSBTAG00000027017;ENSBTAG00000003845;ENSBTAG00000011575;ENSBTAG00000021766;ENSBTAG00000008132;ENSBTAG00000023445;ENSBTAG00000014824;ENSBTAG00000010483;ENSBTAG00000040585;ENSBTAG00000013652;ENSBTAG00000016420;ENSBTAG00000010591;ENSBTAG00000013461;ENSBTAG00000045824;ENSBTAG00000014906;ENSBTAG00000019225;ENSBTAG00000012851;ENSBTAG00000030499;ENSBTAG00000000405;ENSBTAG00000014861;ENSBTAG00000006877;ENSBTAG00000020056;ENSBTAG00000005104;ENSBTAG00000006410;ENSBTAG00000004720;ENSBTAG00000019436;ENSBTAG00000014218;ENSBTAG00000004211;ENSBTAG00000011875;ENSBTAG00000021302;ENSBTAG00000010069;ENSBTAG00000019097;ENSBTAG00000006493;ENSBTAG00000015338;ENSBTAG00000030222;ENSBTAG00000018996;ENSBTAG00000006742;ENSBTAG00000006264;ENSBTAG00000020528;ENSBTAG00000015910;ENSBTAG00000011628;ENSBTAG00000004643;ENSBTAG00000008452;ENSBTAG00000023907;ENSBTAG00000022699;ENSBTAG00000005523;ENSBTAG00000010896;ENSBTAG00000001241;ENSBTAG00000031849;ENSBTAG00000019676;ENSBTAG00000012771;ENSBTAG00000010346;ENSBTAG00000013213;ENSBTAG00000002902;ENSBTAG00000014665;ENSBTAG00000009407;ENSBTAG00000018978;ENSBTAG00000039462;ENSBTAG00000012026;ENSBTAG00000000446;ENSBTAG00000014003;ENSBTAG00000008101;ENSBTAG00000018824;ENSBTAG00000043993;ENSBTAG00000015637;ENSBTAG00000007220;ENSBTAG00000008429;ENSBTAG00000009376;ENSBTAG00000012159;ENSBTAG00000031476;ENSBTAG00000046022;ENSBTAG00000026523;ENSBTAG00000023369;ENSBTAG00000005359;ENSBTAG00000019234;ENSBTAG00000006143;ENSBTAG00000001992;ENSBTAG00000046900;ENSBTAG00000001335;ENSBTAG00000001354;ENSBTAG00000010662;ENSBTAG00000008096;ENSBTAG00000044123;ENSBTAG00000006499;ENSBTAG00000001398;ENSBTAG00000000781;ENSBTAG00000046409;ENSBTAG00000003835;ENSBTAG00000011808;ENSBTAG00000017122;ENSBTAG00000021151;ENSBTAG00000030162;ENSBTAG00000006241;ENSBTAG00000012501;ENSBTAG00000007164;ENSBTAG00000017595;ENSBTAG00000015466;ENSBTAG00000009282;ENSBTAG00000002878;ENSBTAG00000038397;ENSBTAG00000021574;ENSBTAG00000007338;ENSBTAG00000009047;ENSBTAG00000000257;ENSBTAG00000013287;ENSBTAG00000017843;ENSBTAG00000012067;ENSBTAG00000019343;ENSBTAG00000021527;ENSBTAG00000003966;ENSBTAG00000018133;ENSBTAG00000001332;ENSBTAG00000043971;ENSBTAG00000015457;ENSBTAG00000048060;ENSBTAG00000044208;ENSBTAG00000013095;ENSBTAG00000013895;ENSBTAG00000001530;ENSBTAG00000000016;ENSBTAG00000046922;ENSBTAG00000002698;ENSBTAG00000020893;ENSBTAG00000046803;ENSBTAG00000009778;ENSBTAG00000021208;ENSBTAG00000019623;ENSBTAG00000009881;ENSBTAG00000031197;ENSBTAG00000003299;ENSBTAG00000000601;ENSBTAG00000015843;ENSBTAG00000014286;ENSBTAG00000013607;ENSBTAG00000008014;ENSBTAG00000004104;ENSBTAG00000007417;ENSBTAG00000020174;ENSBTAG00000004602;ENSBTAG00000013066;ENSBTAG00000020643;ENSBTAG00000007245;ENSBTAG00000012969;ENSBTAG00000002187;ENSBTAG00000000977;ENSBTAG00000018205;ENSBTAG00000012567;ENSBTAG00000009125;ENSBTAG00000020053;ENSBTAG00000011849;ENSBTAG00000010875;ENSBTAG00000008105;ENSBTAG00000010312;ENSBTAG00000005190;ENSBTAG00000010407;ENSBTAG00000047249;ENSBTAG00000012749;ENSBTAG00000047380;ENSBTAG00000007986;ENSBTAG00000010785;ENSBTAG00000018313;ENSBTAG00000001283;ENSBTAG00000017362;ENSBTAG00000016373;ENSBTAG00000000888;ENSBTAG00000000305;ENSBTAG00000012235;ENSBTAG00000004498;ENSBTAG00000018010;ENSBTAG00000002224;ENSBTAG00000018888;ENSBTAG00000017346;ENSBTAG00000011613;ENSBTAG00000001573;ENSBTAG00000000054;ENSBTAG00000002804;ENSBTAG00000008538;ENSBTAG00000031335;ENSBTAG00000021717;ENSBTAG00000024061;ENSBTAG00000001193;ENSBTAG00000026097;ENSBTAG00000019592;ENSBTAG00000018105;ENSBTAG00000040082;ENSBTAG00000005974;ENSBTAG00000017831;ENSBTAG00000001507;ENSBTAG00000005750;ENSBTAG00000006977;ENSBTAG00000014912;ENSBTAG00000008372;ENSBTAG00000021444;ENSBTAG00000018852;ENSBTAG00000020378;ENSBTAG00000005871;ENSBTAG00000012022;ENSBTAG00000012409;ENSBTAG00000012212;ENSBTAG00000002080;ENSBTAG00000000057;ENSBTAG00000043959;ENSBTAG00000013110;ENSBTAG00000015712;ENSBTAG00000025634;ENSBTAG00000026896;ENSBTAG00000002940;ENSBTAG00000001189;ENSBTAG00000008596;ENSBTAG00000008951;ENSBTAG00000007564;ENSBTAG00000004313;ENSBTAG00000011736;ENSBTAG00000001702;ENSBTAG00000014829;ENSBTAG00000046332;ENSBTAG00000007424;ENSBTAG00000009950;ENSBTAG00000003147;ENSBTAG00000002082;ENSBTAG00000010135;ENSBTAG00000021223;ENSBTAG00000000586;ENSBTAG00000025502;ENSBTAG00000015889;ENSBTAG00000003440;ENSBTAG00000021706;ENSBTAG00000031809;ENSBTAG00000010169;ENSBTAG00000000704;ENSBTAG00000019336;ENSBTAG00000011400;ENSBTAG00000001912;ENSBTAG00000017048;ENSBTAG00000015386;ENSBTAG00000006212;ENSBTAG00000020872;ENSBTAG00000002295;ENSBTAG00000022799;ENSBTAG00000037527;ENSBTAG00000025622;ENSBTAG00000018093;ENSBTAG00000001015;ENSBTAG00000000613;ENSBTAG00000004188;ENSBTAG00000003983;ENSBTAG00000035437;ENSBTAG00000000683;ENSBTAG00000004051;ENSBTAG00000010720;ENSBTAG00000006246;ENSBTAG00000013029;ENSBTAG00000030587;ENSBTAG00000008036;ENSBTAG00000016822;ENSBTAG00000001805;ENSBTAG00000006685;ENSBTAG00000008213;ENSBTAG00000011909;ENSBTAG00000001814;ENSBTAG00000019129;ENSBTAG00000015750;ENSBTAG00000039861;ENSBTAG00000026753;ENSBTAG00000008250;ENSBTAG00000006738;ENSBTAG00000024269;ENSBTAG00000033292;ENSBTAG00000019382;ENSBTAG00000000484;ENSBTAG00000045548;ENSBTAG00000021427;ENSBTAG00000013455;ENSBTAG00000007875;ENSBTAG00000009586;ENSBTAG00000020316;ENSBTAG00000009104;ENSBTAG00000007159;ENSBTAG00000001745;ENSBTAG00000007591;ENSBTAG00000008924;ENSBTAG00000033299;ENSBTAG00000001333;ENSBTAG00000004630;ENSBTAG00000005280;ENSBTAG00000004322;ENSBTAG00000005166;ENSBTAG00000026403;ENSBTAG00000004761;ENSBTAG00000000419;ENSBTAG00000000497;ENSBTAG00000032709;ENSBTAG00000006625;ENSBTAG00000007423;ENSBTAG00000005571;ENSBTAG00000006270;ENSBTAG00000019741;ENSBTAG00000020713;ENSBTAG00000000522;ENSBTAG00000002163;ENSBTAG00000020527;ENSBTAG00000031001;ENSBTAG00000014492;ENSBTAG00000004587;ENSBTAG00000000793;ENSBTAG00000011865;ENSBTAG00000012139;ENSBTAG00000019915;ENSBTAG00000014220;ENSBTAG00000000283;ENSBTAG00000013244;ENSBTAG00000020351;ENSBTAG00000018061;ENSBTAG00000009845;ENSBTAG00000010830;ENSBTAG00000011207;ENSBTAG00000015828;ENSBTAG00000013242;ENSBTAG00000006209;ENSBTAG00000018787;ENSBTAG00000013421;ENSBTAG00000001747;ENSBTAG00000001273;ENSBTAG00000012777;ENSBTAG00000038489;ENSBTAG00000010118;ENSBTAG00000009984;ENSBTAG00000000098;ENSBTAG00000003740;ENSBTAG00000004826;ENSBTAG00000033759;ENSBTAG00000007872;ENSBTAG00000020173;ENSBTAG00000025775;ENSBTAG00000008409;ENSBTAG00000012897;ENSBTAG00000019095;ENSBTAG00000006642;ENSBTAG00000006999;ENSBTAG00000004461;ENSBTAG00000018681;ENSBTAG00000011287;ENSBTAG00000007357;ENSBTAG00000014821;ENSBTAG00000016814;ENSBTAG00000015329;ENSBTAG00000004518;ENSBTAG00000011836;ENSBTAG00000002326;ENSBTAG00000003078;ENSBTAG00000010123;ENSBTAG00000005816;ENSBTAG00000016725;ENSBTAG00000005892;ENSBTAG00000011192;ENSBTAG00000001425;ENSBTAG00000012623;ENSBTAG00000010059;ENSBTAG00000003901;ENSBTAG00000005299;ENSBTAG00000019828;ENSBTAG00000004887;ENSBTAG00000011748;ENSBTAG00000006194;ENSBTAG00000007718;ENSBTAG00000044047;ENSBTAG00000011226;ENSBTAG00000017549;ENSBTAG00000010745;ENSBTAG00000018200;ENSBTAG00000008133;ENSBTAG00000000917;ENSBTAG00000002012;ENSBTAG00000007152;ENSBTAG00000000024;ENSBTAG00000015217;ENSBTAG00000018331;ENSBTAG00000012976;ENSBTAG00000018271;ENSBTAG00000003027;ENSBTAG00000003278;ENSBTAG00000011082;ENSBTAG00000018563;ENSBTAG00000016021;ENSBTAG00000007687;ENSBTAG00000046271;ENSBTAG00000038306;ENSBTAG00000002048;ENSBTAG00000018019;ENSBTAG00000006851;ENSBTAG00000000470;ENSBTAG00000017680;ENSBTAG00000000656;ENSBTAG00000010644;ENSBTAG00000011266;ENSBTAG00000012211;ENSBTAG00000012563;ENSBTAG00000003955;ENSBTAG00000017745;ENSBTAG00000010718;ENSBTAG00000008341;ENSBTAG00000013462;ENSBTAG00000009078;ENSBTAG00000022158;ENSBTAG00000014886;ENSBTAG00000015584;ENSBTAG00000012088;ENSBTAG00000015702;ENSBTAG00000013957;ENSBTAG00000019909;ENSBTAG00000000231;ENSBTAG00000048237;ENSBTAG00000038461;ENSBTAG00000012498;ENSBTAG00000020539;ENSBTAG00000004429;ENSBTAG00000000541;ENSBTAG00000002201;ENSBTAG00000020737;ENSBTAG00000008978;ENSBTAG00000011224;ENSBTAG00000007336	0.0119511
3	abnormal digestive system physiology	abnormal digestive system physiology	MP:0001663	ENSBTAG00000014609;ENSBTAG00000017745;ENSBTAG00000005412;ENSBTAG00000048237;ENSBTAG00000019428;ENSBTAG00000018153;ENSBTAG00000005236;ENSBTAG00000007599;ENSBTAG00000000656;ENSBTAG00000014605;ENSBTAG00000017869;ENSBTAG00000017135;ENSBTAG00000004378;ENSBTAG00000004739;ENSBTAG00000002835;ENSBTAG00000011683;ENSBTAG00000021859;ENSBTAG00000013300;ENSBTAG00000016514;ENSBTAG00000007825;ENSBTAG00000021447;ENSBTAG00000031184;ENSBTAG00000016414;ENSBTAG00000017551;ENSBTAG00000047747;ENSBTAG00000013843;ENSBTAG00000019002;ENSBTAG00000015604;ENSBTAG00000017019;ENSBTAG00000002232;ENSBTAG00000015988;ENSBTAG00000002606;ENSBTAG00000016337;ENSBTAG00000020053;ENSBTAG00000000563;ENSBTAG00000001060;ENSBTAG00000037811;ENSBTAG00000021574;ENSBTAG00000017339;ENSBTAG00000002883;ENSBTAG00000021325;ENSBTAG00000038696	ENSBTAG00000025250;ENSBTAG00000000888;ENSBTAG00000010785;ENSBTAG00000011480;ENSBTAG00000038381;ENSBTAG00000002941;ENSBTAG00000034106;ENSBTAG00000004498;ENSBTAG00000012235;ENSBTAG00000003602;ENSBTAG00000020053;ENSBTAG00000012567;ENSBTAG00000011423;ENSBTAG00000007626;ENSBTAG00000020394;ENSBTAG00000000563;ENSBTAG00000014456;ENSBTAG00000021846;ENSBTAG00000009443;ENSBTAG00000011585;ENSBTAG00000001706;ENSBTAG00000003777;ENSBTAG00000004894;ENSBTAG00000046010;ENSBTAG00000001926;ENSBTAG00000020674;ENSBTAG00000000345;ENSBTAG00000031355;ENSBTAG00000009190;ENSBTAG00000001221;ENSBTAG00000019929;ENSBTAG00000013895;ENSBTAG00000000257;ENSBTAG00000013287;ENSBTAG00000017843;ENSBTAG00000017339;ENSBTAG00000021574;ENSBTAG00000008026;ENSBTAG00000012290;ENSBTAG00000018347;ENSBTAG00000014016;ENSBTAG00000000613;ENSBTAG00000034691;ENSBTAG00000001912;ENSBTAG00000040293;ENSBTAG00000003553;ENSBTAG00000004386;ENSBTAG00000009455;ENSBTAG00000047747;ENSBTAG00000003658;ENSBTAG00000007424;ENSBTAG00000046671;ENSBTAG00000003366;ENSBTAG00000021725;ENSBTAG00000026896;ENSBTAG00000019961;ENSBTAG00000008951;ENSBTAG00000002232;ENSBTAG00000012004;ENSBTAG00000017104;ENSBTAG00000020378;ENSBTAG00000018852;ENSBTAG00000017663;ENSBTAG00000000460;ENSBTAG00000001545;ENSBTAG00000022185;ENSBTAG00000021615;ENSBTAG00000007765;ENSBTAG00000026356;ENSBTAG00000020173;ENSBTAG00000017000;ENSBTAG00000001273;ENSBTAG00000004378;ENSBTAG00000000477;ENSBTAG00000016202;ENSBTAG00000009701;ENSBTAG00000014220;ENSBTAG00000004822;ENSBTAG00000012139;ENSBTAG00000002150;ENSBTAG00000000419;ENSBTAG00000033267;ENSBTAG00000018707;ENSBTAG00000018937;ENSBTAG00000011149;ENSBTAG00000039588;ENSBTAG00000006685;ENSBTAG00000007502;ENSBTAG00000030587;ENSBTAG00000016761;ENSBTAG00000006589;ENSBTAG00000008441;ENSBTAG00000019909;ENSBTAG00000048237;ENSBTAG00000017745;ENSBTAG00000020904;ENSBTAG00000012211;ENSBTAG00000017680;ENSBTAG00000000656;ENSBTAG00000039346;ENSBTAG00000011226;ENSBTAG00000019297;ENSBTAG00000010745;ENSBTAG00000017549;ENSBTAG00000021557;ENSBTAG00000026260;ENSBTAG00000020465;ENSBTAG00000001382;ENSBTAG00000039337;ENSBTAG00000004629;ENSBTAG00000001425;ENSBTAG00000011234;ENSBTAG00000014605;ENSBTAG00000020535;ENSBTAG00000014923;ENSBTAG00000005299;ENSBTAG00000013279;ENSBTAG00000010123;ENSBTAG00000002326;ENSBTAG00000008409;ENSBTAG00000018917;ENSBTAG00000000060;ENSBTAG00000005741;ENSBTAG00000001700;ENSBTAG00000005623;ENSBTAG00000026813;ENSBTAG00000006894;ENSBTAG00000010818;ENSBTAG00000038490;ENSBTAG00000010986;ENSBTAG00000006567;ENSBTAG00000007334;ENSBTAG00000031209;ENSBTAG00000045520;ENSBTAG00000000715;ENSBTAG00000009498;ENSBTAG00000038549;ENSBTAG00000003669;ENSBTAG00000007258;ENSBTAG00000010131;ENSBTAG00000008483;ENSBTAG00000039682;ENSBTAG00000011578;ENSBTAG00000027630;ENSBTAG00000007368;ENSBTAG00000016710;ENSBTAG00000019832;ENSBTAG00000006291;ENSBTAG00000020566;ENSBTAG00000000570;ENSBTAG00000018069;ENSBTAG00000010874;ENSBTAG00000006978;ENSBTAG00000005910;ENSBTAG00000020221;ENSBTAG00000017551;ENSBTAG00000016414;ENSBTAG00000020935;ENSBTAG00000012223;ENSBTAG00000047077;ENSBTAG00000007930;ENSBTAG00000026070;ENSBTAG00000021499;ENSBTAG00000021087;ENSBTAG00000019404;ENSBTAG00000019002;ENSBTAG00000017019;ENSBTAG00000031309;ENSBTAG00000000436;ENSBTAG00000015604;ENSBTAG00000021842;ENSBTAG00000004991;ENSBTAG00000015988;ENSBTAG00000004988;ENSBTAG00000009987;ENSBTAG00000016337;ENSBTAG00000044146;ENSBTAG00000002303;ENSBTAG00000017746;ENSBTAG00000001271;ENSBTAG00000021894;ENSBTAG00000018531;ENSBTAG00000017574;ENSBTAG00000017405;ENSBTAG00000044105;ENSBTAG00000010357;ENSBTAG00000016420;ENSBTAG00000005798;ENSBTAG00000012829;ENSBTAG00000009988;ENSBTAG00000005176;ENSBTAG00000020645;ENSBTAG00000019770;ENSBTAG00000021775;ENSBTAG00000025868;ENSBTAG00000019719;ENSBTAG00000006832;ENSBTAG00000008621;ENSBTAG00000007486;ENSBTAG00000002835;ENSBTAG00000004739;ENSBTAG00000007746;ENSBTAG00000040605;ENSBTAG00000032603;ENSBTAG00000007814;ENSBTAG00000004240;ENSBTAG00000044044;ENSBTAG00000019027;ENSBTAG00000001141;ENSBTAG00000007981;ENSBTAG00000020127;ENSBTAG00000010798;ENSBTAG00000008544;ENSBTAG00000038733;ENSBTAG00000026769;ENSBTAG00000021859;ENSBTAG00000001788;ENSBTAG00000005997;ENSBTAG00000015107;ENSBTAG00000002297;ENSBTAG00000014318;ENSBTAG00000024075;ENSBTAG00000007825;ENSBTAG00000016101;ENSBTAG00000030814;ENSBTAG00000014546;ENSBTAG00000016650;ENSBTAG00000016514;ENSBTAG00000018495;ENSBTAG00000038706;ENSBTAG00000039714;ENSBTAG00000032301;ENSBTAG00000008008;ENSBTAG00000031476;ENSBTAG00000044071;ENSBTAG00000019255;ENSBTAG00000014609;ENSBTAG00000005359;ENSBTAG00000007599;ENSBTAG00000013861;ENSBTAG00000038149;ENSBTAG00000019798;ENSBTAG00000000914;ENSBTAG00000010346;ENSBTAG00000031235;ENSBTAG00000011628;ENSBTAG00000015910;ENSBTAG00000004211;ENSBTAG00000047036;ENSBTAG00000037634;ENSBTAG00000045824;ENSBTAG00000018849;ENSBTAG00000000225;ENSBTAG00000012851;ENSBTAG00000020093;ENSBTAG00000007614;ENSBTAG00000038124;ENSBTAG00000014127;ENSBTAG00000002699;ENSBTAG00000009565;ENSBTAG00000011600;ENSBTAG00000023452;ENSBTAG00000001060;ENSBTAG00000010170;ENSBTAG00000018959;ENSBTAG00000000264;ENSBTAG00000020936;ENSBTAG00000002883;ENSBTAG00000030567;ENSBTAG00000015249;ENSBTAG00000001150;ENSBTAG00000002023;ENSBTAG00000021727;ENSBTAG00000014983;ENSBTAG00000000836;ENSBTAG00000019472;ENSBTAG00000000413;ENSBTAG00000001069;ENSBTAG00000019791;ENSBTAG00000013843;ENSBTAG00000006957;ENSBTAG00000012280;ENSBTAG00000007489;ENSBTAG00000010563;ENSBTAG00000031184;ENSBTAG00000017312;ENSBTAG00000018893;ENSBTAG00000038321;ENSBTAG00000013155;ENSBTAG00000001539;ENSBTAG00000037985;ENSBTAG00000023429;ENSBTAG00000020199;ENSBTAG00000024431;ENSBTAG00000037483;ENSBTAG00000005970;ENSBTAG00000014064;ENSBTAG00000018334;ENSBTAG00000019722;ENSBTAG00000002606;ENSBTAG00000011873;ENSBTAG00000011525;ENSBTAG00000020843;ENSBTAG00000008766;ENSBTAG00000019966;ENSBTAG00000003971;ENSBTAG00000019712;ENSBTAG00000004345;ENSBTAG00000005592;ENSBTAG00000008406;ENSBTAG00000038409;ENSBTAG00000007148;ENSBTAG00000011358;ENSBTAG00000014735;ENSBTAG00000006515;ENSBTAG00000002177;ENSBTAG00000005952;ENSBTAG00000018404;ENSBTAG00000015666;ENSBTAG00000011683;ENSBTAG00000007001;ENSBTAG00000011639;ENSBTAG00000002413;ENSBTAG00000015868;ENSBTAG00000004588;ENSBTAG00000020661;ENSBTAG00000007129;ENSBTAG00000013300;ENSBTAG00000014921;ENSBTAG00000006474;ENSBTAG00000008756;ENSBTAG00000014567;ENSBTAG00000011563;ENSBTAG00000008493;ENSBTAG00000010347;ENSBTAG00000017514;ENSBTAG00000015991;ENSBTAG00000022779;ENSBTAG00000019428;ENSBTAG00000046379;ENSBTAG00000026748;ENSBTAG00000005653;ENSBTAG00000007195;ENSBTAG00000039662;ENSBTAG00000000561;ENSBTAG00000001977;ENSBTAG00000015978;ENSBTAG00000015182;ENSBTAG00000020294;ENSBTAG00000017335;ENSBTAG00000009637;ENSBTAG00000006240;ENSBTAG00000015547;ENSBTAG00000030425;ENSBTAG00000021523;ENSBTAG00000017869;ENSBTAG00000005812;ENSBTAG00000025246;ENSBTAG00000020665;ENSBTAG00000010444;ENSBTAG00000018169;ENSBTAG00000018198;ENSBTAG00000018984;ENSBTAG00000013240;ENSBTAG00000013275;ENSBTAG00000004757;ENSBTAG00000008083;ENSBTAG00000015056;ENSBTAG00000025471;ENSBTAG00000015957;ENSBTAG00000037811;ENSBTAG00000002625;ENSBTAG00000033891;ENSBTAG00000032558;ENSBTAG00000045695;ENSBTAG00000004503;ENSBTAG00000000184;ENSBTAG00000038696;ENSBTAG00000019250;ENSBTAG00000015953;ENSBTAG00000031165;ENSBTAG00000047383;ENSBTAG00000021325;ENSBTAG00000004270;ENSBTAG00000010303;ENSBTAG00000010833;ENSBTAG00000008165;ENSBTAG00000022294;ENSBTAG00000015117;ENSBTAG00000014911;ENSBTAG00000003865;ENSBTAG00000032719;ENSBTAG00000003840;ENSBTAG00000021447;ENSBTAG00000014486;ENSBTAG00000006998;ENSBTAG00000005052;ENSBTAG00000016835;ENSBTAG00000002411;ENSBTAG00000032152;ENSBTAG00000013996;ENSBTAG00000006760;ENSBTAG00000019213;ENSBTAG00000038428;ENSBTAG00000046654;ENSBTAG00000023144;ENSBTAG00000010273;ENSBTAG00000020676;ENSBTAG00000002635;ENSBTAG00000006566;ENSBTAG00000030423;ENSBTAG00000000988;ENSBTAG00000018645;ENSBTAG00000001774;ENSBTAG00000004440;ENSBTAG00000018274;ENSBTAG00000002348;ENSBTAG00000047129;ENSBTAG00000020892;ENSBTAG00000014043;ENSBTAG00000009265;ENSBTAG00000021497;ENSBTAG00000003100;ENSBTAG00000005925;ENSBTAG00000012265;ENSBTAG00000020270;ENSBTAG00000006716;ENSBTAG00000013971;ENSBTAG00000047764;ENSBTAG00000005287;ENSBTAG00000012347;ENSBTAG00000000679;ENSBTAG00000045751;ENSBTAG00000017866;ENSBTAG00000020997;ENSBTAG00000008600;ENSBTAG00000005434;ENSBTAG00000024406;ENSBTAG00000012599;ENSBTAG00000011420;ENSBTAG00000008138;ENSBTAG00000009943;ENSBTAG00000001822;ENSBTAG00000007966;ENSBTAG00000039319;ENSBTAG00000003650;ENSBTAG00000003176;ENSBTAG00000017280;ENSBTAG00000016748;ENSBTAG00000013586;ENSBTAG00000017733;ENSBTAG00000018153;ENSBTAG00000002346;ENSBTAG00000000277;ENSBTAG00000018993;ENSBTAG00000005215;ENSBTAG00000021904;ENSBTAG00000008540;ENSBTAG00000020457;ENSBTAG00000005412;ENSBTAG00000039307;ENSBTAG00000015133;ENSBTAG00000011931;ENSBTAG00000014700;ENSBTAG00000012442;ENSBTAG00000006268;ENSBTAG00000040128;ENSBTAG00000046026;ENSBTAG00000018295;ENSBTAG00000020034;ENSBTAG00000005236;ENSBTAG00000018422;ENSBTAG00000004086;ENSBTAG00000021993;ENSBTAG00000014199;ENSBTAG00000010860;ENSBTAG00000020242;ENSBTAG00000006640;ENSBTAG00000003178;ENSBTAG00000017135;ENSBTAG00000026732;ENSBTAG00000001595;ENSBTAG00000012284;ENSBTAG00000003928;ENSBTAG00000046555;ENSBTAG00000014685;ENSBTAG00000002978	0.012574
5	abnormal bone mineral density	abnormal bone mineral density	MP:0010119	ENSBTAG00000001185;ENSBTAG00000010671;ENSBTAG00000031335;ENSBTAG00000011613;ENSBTAG00000019267;ENSBTAG00000017442;ENSBTAG00000020451;ENSBTAG00000012409;ENSBTAG00000010653;ENSBTAG00000021035;ENSBTAG00000025502;ENSBTAG00000047586;ENSBTAG00000005260;ENSBTAG00000010134;ENSBTAG00000016414;ENSBTAG00000004188;ENSBTAG00000011808;ENSBTAG00000012501;ENSBTAG00000015032;ENSBTAG00000017694;ENSBTAG00000017060;ENSBTAG00000014396;ENSBTAG00000001835;ENSBTAG00000015007;ENSBTAG00000014861;ENSBTAG00000017421;ENSBTAG00000021302;ENSBTAG00000010096;ENSBTAG00000001013;ENSBTAG00000018563;ENSBTAG00000012771;ENSBTAG00000000446;ENSBTAG00000008341;ENSBTAG00000017745;ENSBTAG00000001335;ENSBTAG00000030343;ENSBTAG00000015894;ENSBTAG00000001805;ENSBTAG00000016822;ENSBTAG00000014835;ENSBTAG00000040390;ENSBTAG00000020713;ENSBTAG00000006893;ENSBTAG00000017639;ENSBTAG00000017448;ENSBTAG00000012705;ENSBTAG00000020050;ENSBTAG00000015828;ENSBTAG00000014824;ENSBTAG00000010118	ENSBTAG00000036009;ENSBTAG00000013472;ENSBTAG00000007429;ENSBTAG00000005260;ENSBTAG00000016414;ENSBTAG00000017574;ENSBTAG00000010671;ENSBTAG00000018656;ENSBTAG00000008839;ENSBTAG00000020736;ENSBTAG00000032869;ENSBTAG00000008115;ENSBTAG00000009987;ENSBTAG00000020619;ENSBTAG00000014589;ENSBTAG00000014858;ENSBTAG00000001835;ENSBTAG00000015007;ENSBTAG00000006894;ENSBTAG00000047599;ENSBTAG00000011268;ENSBTAG00000017382;ENSBTAG00000009639;ENSBTAG00000020642;ENSBTAG00000046324;ENSBTAG00000001086;ENSBTAG00000027630;ENSBTAG00000043989;ENSBTAG00000014420;ENSBTAG00000023929;ENSBTAG00000017642;ENSBTAG00000012046;ENSBTAG00000015032;ENSBTAG00000017694;ENSBTAG00000000292;ENSBTAG00000016006;ENSBTAG00000009498;ENSBTAG00000037418;ENSBTAG00000014460;ENSBTAG00000019409;ENSBTAG00000003220;ENSBTAG00000010346;ENSBTAG00000012771;ENSBTAG00000000446;ENSBTAG00000012026;ENSBTAG00000023369;ENSBTAG00000007220;ENSBTAG00000046022;ENSBTAG00000031476;ENSBTAG00000006499;ENSBTAG00000006143;ENSBTAG00000001335;ENSBTAG00000014861;ENSBTAG00000019225;ENSBTAG00000019436;ENSBTAG00000010069;ENSBTAG00000021302;ENSBTAG00000004211;ENSBTAG00000006264;ENSBTAG00000017639;ENSBTAG00000013790;ENSBTAG00000008621;ENSBTAG00000006832;ENSBTAG00000014824;ENSBTAG00000016420;ENSBTAG00000006367;ENSBTAG00000017594;ENSBTAG00000005019;ENSBTAG00000001632;ENSBTAG00000014835;ENSBTAG00000040390;ENSBTAG00000013873;ENSBTAG00000015889;ENSBTAG00000025502;ENSBTAG00000010135;ENSBTAG00000003147;ENSBTAG00000004188;ENSBTAG00000025622;ENSBTAG00000021717;ENSBTAG00000031335;ENSBTAG00000011613;ENSBTAG00000017346;ENSBTAG00000005974;ENSBTAG00000012409;ENSBTAG00000012022;ENSBTAG00000005871;ENSBTAG00000008951;ENSBTAG00000009881;ENSBTAG00000012969;ENSBTAG00000002187;ENSBTAG00000020174;ENSBTAG00000013066;ENSBTAG00000047380;ENSBTAG00000012749;ENSBTAG00000004498;ENSBTAG00000011808;ENSBTAG00000015466;ENSBTAG00000012501;ENSBTAG00000007164;ENSBTAG00000017843;ENSBTAG00000007338;ENSBTAG00000002698;ENSBTAG00000013095;ENSBTAG00000015457;ENSBTAG00000001332;ENSBTAG00000018563;ENSBTAG00000018271;ENSBTAG00000017680;ENSBTAG00000000470;ENSBTAG00000006851;ENSBTAG00000008341;ENSBTAG00000017745;ENSBTAG00000019909;ENSBTAG00000013957;ENSBTAG00000038461;ENSBTAG00000003078;ENSBTAG00000005816;ENSBTAG00000010123;ENSBTAG00000007357;ENSBTAG00000010059;ENSBTAG00000001425;ENSBTAG00000017549;ENSBTAG00000010745;ENSBTAG00000020713;ENSBTAG00000000419;ENSBTAG00000007423;ENSBTAG00000013244;ENSBTAG00000000793;ENSBTAG00000001273;ENSBTAG00000013421;ENSBTAG00000015828;ENSBTAG00000004826;ENSBTAG00000020173;ENSBTAG00000010118;ENSBTAG00000001805;ENSBTAG00000016822;ENSBTAG00000007159;ENSBTAG00000001333;ENSBTAG00000008924;ENSBTAG00000011829;ENSBTAG00000011382;ENSBTAG00000006538;ENSBTAG00000003885;ENSBTAG00000047586;ENSBTAG00000010134;ENSBTAG00000015638;ENSBTAG00000003865;ENSBTAG00000010145;ENSBTAG00000014267;ENSBTAG00000021978;ENSBTAG00000019267;ENSBTAG00000017442;ENSBTAG00000000133;ENSBTAG00000019350;ENSBTAG00000010423;ENSBTAG00000005691;ENSBTAG00000014841;ENSBTAG00000013996;ENSBTAG00000001124;ENSBTAG00000012497;ENSBTAG00000021240;ENSBTAG00000011761;ENSBTAG00000046155;ENSBTAG00000014396;ENSBTAG00000024903;ENSBTAG00000027625;ENSBTAG00000018810;ENSBTAG00000025471;ENSBTAG00000009451;ENSBTAG00000013596;ENSBTAG00000016234;ENSBTAG00000001002;ENSBTAG00000021795;ENSBTAG00000016501;ENSBTAG00000012111;ENSBTAG00000018382;ENSBTAG00000005197;ENSBTAG00000031572;ENSBTAG00000033891;ENSBTAG00000017458;ENSBTAG00000005979;ENSBTAG00000013391;ENSBTAG00000007776;ENSBTAG00000014111;ENSBTAG00000002072;ENSBTAG00000021830;ENSBTAG00000014900;ENSBTAG00000000277;ENSBTAG00000013586;ENSBTAG00000017462;ENSBTAG00000011278;ENSBTAG00000009019;ENSBTAG00000016948;ENSBTAG00000000727;ENSBTAG00000010096;ENSBTAG00000022004;ENSBTAG00000016751;ENSBTAG00000001567;ENSBTAG00000003705;ENSBTAG00000006893;ENSBTAG00000017448;ENSBTAG00000020050;ENSBTAG00000016906;ENSBTAG00000020319;ENSBTAG00000013103;ENSBTAG00000044181;ENSBTAG00000016169;ENSBTAG00000003629;ENSBTAG00000001822;ENSBTAG00000012599;ENSBTAG00000012870;ENSBTAG00000003436;ENSBTAG00000006919;ENSBTAG00000010653;ENSBTAG00000014064;ENSBTAG00000004263;ENSBTAG00000021035;ENSBTAG00000005111;ENSBTAG00000003607;ENSBTAG00000013155;ENSBTAG00000007118;ENSBTAG00000010563;ENSBTAG00000000831;ENSBTAG00000001185;ENSBTAG00000016620;ENSBTAG00000020451;ENSBTAG00000033128;ENSBTAG00000008255;ENSBTAG00000012181;ENSBTAG00000007002;ENSBTAG00000032424;ENSBTAG00000002382;ENSBTAG00000017355;ENSBTAG00000017542;ENSBTAG00000009112;ENSBTAG00000001069;ENSBTAG00000019924;ENSBTAG00000007569;ENSBTAG00000021819;ENSBTAG00000019472;ENSBTAG00000002647;ENSBTAG00000035662;ENSBTAG00000002023;ENSBTAG00000017060;ENSBTAG00000015978;ENSBTAG00000005653;ENSBTAG00000019342;ENSBTAG00000026748;ENSBTAG00000044178;ENSBTAG00000000033;ENSBTAG00000010977;ENSBTAG00000017421;ENSBTAG00000005903;ENSBTAG00000014306;ENSBTAG00000001013;ENSBTAG00000006240;ENSBTAG00000025035;ENSBTAG00000018725;ENSBTAG00000020294;ENSBTAG00000015874;ENSBTAG00000002278;ENSBTAG00000013984;ENSBTAG00000012705;ENSBTAG00000021374;ENSBTAG00000006616;ENSBTAG00000019354;ENSBTAG00000030343;ENSBTAG00000015894;ENSBTAG00000017489;ENSBTAG00000014921	0.0141902
5	increased muscle weight	increased muscle weight	MP:0003397	ENSBTAG00000018105;ENSBTAG00000008248;ENSBTAG00000037811;ENSBTAG00000017086;ENSBTAG00000011808	ENSBTAG00000011808;ENSBTAG00000018105;ENSBTAG00000017086;ENSBTAG00000017636;ENSBTAG00000011580;ENSBTAG00000037811;ENSBTAG00000008248;ENSBTAG00000003956;ENSBTAG00000011743	0.014581
4	abnormal intestine physiology	abnormal intestine physiology	MP:0010155	ENSBTAG00000021574;ENSBTAG00000002883;ENSBTAG00000037811;ENSBTAG00000000563;ENSBTAG00000002606;ENSBTAG00000017019;ENSBTAG00000017551;ENSBTAG00000016414;ENSBTAG00000004378;ENSBTAG00000014605;ENSBTAG00000007599;ENSBTAG00000017745;ENSBTAG00000014609;ENSBTAG00000018153;ENSBTAG00000019428	ENSBTAG00000000715;ENSBTAG00000009498;ENSBTAG00000010131;ENSBTAG00000008483;ENSBTAG00000020566;ENSBTAG00000018069;ENSBTAG00000007368;ENSBTAG00000006291;ENSBTAG00000000060;ENSBTAG00000001700;ENSBTAG00000006567;ENSBTAG00000006894;ENSBTAG00000007334;ENSBTAG00000031209;ENSBTAG00000004991;ENSBTAG00000001271;ENSBTAG00000005910;ENSBTAG00000020221;ENSBTAG00000017551;ENSBTAG00000016414;ENSBTAG00000020935;ENSBTAG00000012223;ENSBTAG00000026070;ENSBTAG00000047077;ENSBTAG00000017019;ENSBTAG00000031309;ENSBTAG00000000436;ENSBTAG00000019404;ENSBTAG00000020127;ENSBTAG00000038733;ENSBTAG00000026769;ENSBTAG00000001788;ENSBTAG00000005997;ENSBTAG00000016650;ENSBTAG00000016101;ENSBTAG00000016420;ENSBTAG00000012829;ENSBTAG00000017405;ENSBTAG00000044105;ENSBTAG00000020645;ENSBTAG00000019770;ENSBTAG00000007746;ENSBTAG00000001141;ENSBTAG00000032603;ENSBTAG00000007814;ENSBTAG00000004240;ENSBTAG00000044044;ENSBTAG00000004211;ENSBTAG00000012851;ENSBTAG00000039714;ENSBTAG00000005359;ENSBTAG00000008008;ENSBTAG00000019255;ENSBTAG00000014609;ENSBTAG00000038149;ENSBTAG00000007599;ENSBTAG00000019798;ENSBTAG00000013895;ENSBTAG00000019929;ENSBTAG00000013287;ENSBTAG00000017843;ENSBTAG00000021574;ENSBTAG00000018347;ENSBTAG00000004498;ENSBTAG00000025250;ENSBTAG00000007626;ENSBTAG00000020394;ENSBTAG00000000563;ENSBTAG00000014456;ENSBTAG00000012567;ENSBTAG00000003777;ENSBTAG00000009443;ENSBTAG00000011585;ENSBTAG00000020674;ENSBTAG00000000345;ENSBTAG00000031355;ENSBTAG00000004894;ENSBTAG00000018852;ENSBTAG00000012004;ENSBTAG00000001545;ENSBTAG00000034691;ENSBTAG00000000613;ENSBTAG00000001912;ENSBTAG00000040293;ENSBTAG00000004386;ENSBTAG00000021725;ENSBTAG00000003366;ENSBTAG00000011149;ENSBTAG00000039588;ENSBTAG00000006685;ENSBTAG00000016761;ENSBTAG00000020173;ENSBTAG00000017000;ENSBTAG00000021615;ENSBTAG00000001273;ENSBTAG00000004378;ENSBTAG00000009701;ENSBTAG00000000477;ENSBTAG00000033267;ENSBTAG00000002150;ENSBTAG00000020465;ENSBTAG00000010745;ENSBTAG00000005299;ENSBTAG00000020535;ENSBTAG00000014605;ENSBTAG00000013279;ENSBTAG00000002326;ENSBTAG00000008409;ENSBTAG00000006589;ENSBTAG00000019909;ENSBTAG00000017745;ENSBTAG00000017680;ENSBTAG00000020904;ENSBTAG00000045695;ENSBTAG00000047383;ENSBTAG00000019250;ENSBTAG00000015953;ENSBTAG00000010833;ENSBTAG00000022294;ENSBTAG00000010303;ENSBTAG00000018198;ENSBTAG00000018984;ENSBTAG00000025471;ENSBTAG00000015957;ENSBTAG00000013240;ENSBTAG00000013275;ENSBTAG00000004757;ENSBTAG00000037811;ENSBTAG00000002625;ENSBTAG00000010273;ENSBTAG00000020676;ENSBTAG00000002635;ENSBTAG00000038428;ENSBTAG00000030423;ENSBTAG00000018274;ENSBTAG00000006566;ENSBTAG00000003865;ENSBTAG00000032719;ENSBTAG00000015117;ENSBTAG00000006998;ENSBTAG00000005052;ENSBTAG00000016835;ENSBTAG00000020997;ENSBTAG00000045751;ENSBTAG00000024406;ENSBTAG00000012599;ENSBTAG00000005434;ENSBTAG00000007966;ENSBTAG00000003650;ENSBTAG00000047129;ENSBTAG00000002348;ENSBTAG00000009265;ENSBTAG00000020892;ENSBTAG00000020270;ENSBTAG00000006716;ENSBTAG00000047764;ENSBTAG00000003100;ENSBTAG00000004086;ENSBTAG00000006640;ENSBTAG00000021993;ENSBTAG00000014199;ENSBTAG00000020242;ENSBTAG00000003928;ENSBTAG00000046555;ENSBTAG00000014685;ENSBTAG00000013586;ENSBTAG00000018153;ENSBTAG00000000277;ENSBTAG00000020457;ENSBTAG00000018993;ENSBTAG00000005215;ENSBTAG00000039307;ENSBTAG00000046026;ENSBTAG00000018422;ENSBTAG00000006268;ENSBTAG00000015249;ENSBTAG00000002883;ENSBTAG00000014983;ENSBTAG00000019472;ENSBTAG00000001069;ENSBTAG00000020093;ENSBTAG00000014127;ENSBTAG00000002699;ENSBTAG00000020936;ENSBTAG00000009565;ENSBTAG00000011600;ENSBTAG00000023452;ENSBTAG00000010170;ENSBTAG00000018959;ENSBTAG00000002606;ENSBTAG00000011873;ENSBTAG00000019966;ENSBTAG00000019712;ENSBTAG00000004345;ENSBTAG00000038409;ENSBTAG00000012280;ENSBTAG00000023429;ENSBTAG00000020199;ENSBTAG00000001539;ENSBTAG00000005970;ENSBTAG00000014921;ENSBTAG00000006474;ENSBTAG00000014567;ENSBTAG00000008493;ENSBTAG00000015991;ENSBTAG00000002177;ENSBTAG00000011358;ENSBTAG00000005952;ENSBTAG00000015868;ENSBTAG00000015666;ENSBTAG00000020661;ENSBTAG00000017335;ENSBTAG00000006240;ENSBTAG00000025246;ENSBTAG00000021523;ENSBTAG00000018169;ENSBTAG00000010444;ENSBTAG00000019428;ENSBTAG00000005653;ENSBTAG00000007195;ENSBTAG00000001977;ENSBTAG00000015978	0.0156039
5	abnormal bone mineral content	abnormal bone mineral content	MP:0010122	ENSBTAG00000005250;ENSBTAG00000021574;ENSBTAG00000015032;ENSBTAG00000020407;ENSBTAG00000011808;ENSBTAG00000016768;ENSBTAG00000001835;ENSBTAG00000014396;ENSBTAG00000011613;ENSBTAG00000001185;ENSBTAG00000005909;ENSBTAG00000004188;ENSBTAG00000010653;ENSBTAG00000047586;ENSBTAG00000018236;ENSBTAG00000008743;ENSBTAG00000014835;ENSBTAG00000030343;ENSBTAG00000001805;ENSBTAG00000015828;ENSBTAG00000006893;ENSBTAG00000020713;ENSBTAG00000012705;ENSBTAG00000011748;ENSBTAG00000046092;ENSBTAG00000014861;ENSBTAG00000017745;ENSBTAG00000001335;ENSBTAG00000031849;ENSBTAG00000018563;ENSBTAG00000015549	ENSBTAG00000012181;ENSBTAG00000002382;ENSBTAG00000001185;ENSBTAG00000016620;ENSBTAG00000000986;ENSBTAG00000017790;ENSBTAG00000018893;ENSBTAG00000010563;ENSBTAG00000010653;ENSBTAG00000003607;ENSBTAG00000031509;ENSBTAG00000005250;ENSBTAG00000002023;ENSBTAG00000016847;ENSBTAG00000016768;ENSBTAG00000011032;ENSBTAG00000009112;ENSBTAG00000004555;ENSBTAG00000018415;ENSBTAG00000006240;ENSBTAG00000005161;ENSBTAG00000020294;ENSBTAG00000010977;ENSBTAG00000005903;ENSBTAG00000005653;ENSBTAG00000015549;ENSBTAG00000012737;ENSBTAG00000019342;ENSBTAG00000010882;ENSBTAG00000030343;ENSBTAG00000011437;ENSBTAG00000012705;ENSBTAG00000021374;ENSBTAG00000005691;ENSBTAG00000005909;ENSBTAG00000019350;ENSBTAG00000003865;ENSBTAG00000014267;ENSBTAG00000000737;ENSBTAG00000011382;ENSBTAG00000018236;ENSBTAG00000047586;ENSBTAG00000004895;ENSBTAG00000020407;ENSBTAG00000018382;ENSBTAG00000012111;ENSBTAG00000005197;ENSBTAG00000009964;ENSBTAG00000013596;ENSBTAG00000024903;ENSBTAG00000014396;ENSBTAG00000027625;ENSBTAG00000046092;ENSBTAG00000016948;ENSBTAG00000021381;ENSBTAG00000013961;ENSBTAG00000021830;ENSBTAG00000011278;ENSBTAG00000013391;ENSBTAG00000002185;ENSBTAG00000007776;ENSBTAG00000007833;ENSBTAG00000012870;ENSBTAG00000009856;ENSBTAG00000003436;ENSBTAG00000016169;ENSBTAG00000003629;ENSBTAG00000020444;ENSBTAG00000001822;ENSBTAG00000004277;ENSBTAG00000013103;ENSBTAG00000044181;ENSBTAG00000011046;ENSBTAG00000003705;ENSBTAG00000006893;ENSBTAG00000005871;ENSBTAG00000011613;ENSBTAG00000005974;ENSBTAG00000017831;ENSBTAG00000017048;ENSBTAG00000004188;ENSBTAG00000000683;ENSBTAG00000010135;ENSBTAG00000021574;ENSBTAG00000007338;ENSBTAG00000000257;ENSBTAG00000002698;ENSBTAG00000011808;ENSBTAG00000015466;ENSBTAG00000009881;ENSBTAG00000002187;ENSBTAG00000000977;ENSBTAG00000020174;ENSBTAG00000011748;ENSBTAG00000010745;ENSBTAG00000017549;ENSBTAG00000018200;ENSBTAG00000003078;ENSBTAG00000007357;ENSBTAG00000017745;ENSBTAG00000003955;ENSBTAG00000018563;ENSBTAG00000018271;ENSBTAG00000007159;ENSBTAG00000008924;ENSBTAG00000001805;ENSBTAG00000006685;ENSBTAG00000013421;ENSBTAG00000015828;ENSBTAG00000000098;ENSBTAG00000005571;ENSBTAG00000020713;ENSBTAG00000000419;ENSBTAG00000013244;ENSBTAG00000000793;ENSBTAG00000006560;ENSBTAG00000008115;ENSBTAG00000017574;ENSBTAG00000004885;ENSBTAG00000007429;ENSBTAG00000004383;ENSBTAG00000006697;ENSBTAG00000013472;ENSBTAG00000046724;ENSBTAG00000047972;ENSBTAG00000015032;ENSBTAG00000000292;ENSBTAG00000037418;ENSBTAG00000003837;ENSBTAG00000021002;ENSBTAG00000027630;ENSBTAG00000014420;ENSBTAG00000001835;ENSBTAG00000011268;ENSBTAG00000045520;ENSBTAG00000014589;ENSBTAG00000014858;ENSBTAG00000006264;ENSBTAG00000030222;ENSBTAG00000014861;ENSBTAG00000023369;ENSBTAG00000046022;ENSBTAG00000001335;ENSBTAG00000031849;ENSBTAG00000010346;ENSBTAG00000014835;ENSBTAG00000008743;ENSBTAG00000006367;ENSBTAG00000017594;ENSBTAG00000018841;ENSBTAG00000016420;ENSBTAG00000001141;ENSBTAG00000013790	0.0176576
5	abnormal long bone epiphyseal plate morphology	abnormal long bone epiphyseal plate morphology	MP:0003055	ENSBTAG00000004631;ENSBTAG00000017869;ENSBTAG00000021302;ENSBTAG00000008341;ENSBTAG00000046900;ENSBTAG00000001335;ENSBTAG00000011082;ENSBTAG00000012771;ENSBTAG00000000656;ENSBTAG00000040390;ENSBTAG00000007383;ENSBTAG00000030343;ENSBTAG00000010647;ENSBTAG00000001805;ENSBTAG00000017764;ENSBTAG00000014824;ENSBTAG00000000696;ENSBTAG00000020527;ENSBTAG00000008719;ENSBTAG00000031184;ENSBTAG00000005230;ENSBTAG00000016414;ENSBTAG00000011932;ENSBTAG00000021035;ENSBTAG00000011682;ENSBTAG00000046922;ENSBTAG00000004613;ENSBTAG00000005445;ENSBTAG00000002920;ENSBTAG00000009903;ENSBTAG00000004104	ENSBTAG00000004631;ENSBTAG00000037508;ENSBTAG00000015119;ENSBTAG00000019456;ENSBTAG00000017869;ENSBTAG00000012411;ENSBTAG00000026748;ENSBTAG00000007823;ENSBTAG00000007383;ENSBTAG00000017489;ENSBTAG00000021442;ENSBTAG00000003196;ENSBTAG00000014182;ENSBTAG00000019605;ENSBTAG00000030343;ENSBTAG00000003843;ENSBTAG00000025477;ENSBTAG00000017764;ENSBTAG00000014615;ENSBTAG00000007002;ENSBTAG00000000128;ENSBTAG00000010563;ENSBTAG00000016103;ENSBTAG00000031184;ENSBTAG00000005230;ENSBTAG00000013155;ENSBTAG00000003607;ENSBTAG00000020783;ENSBTAG00000014064;ENSBTAG00000021035;ENSBTAG00000005069;ENSBTAG00000005092;ENSBTAG00000003253;ENSBTAG00000010184;ENSBTAG00000002647;ENSBTAG00000006679;ENSBTAG00000021217;ENSBTAG00000007569;ENSBTAG00000003479;ENSBTAG00000010170;ENSBTAG00000022004;ENSBTAG00000004287;ENSBTAG00000019892;ENSBTAG00000002978;ENSBTAG00000016948;ENSBTAG00000018229;ENSBTAG00000009655;ENSBTAG00000007665;ENSBTAG00000012599;ENSBTAG00000004277;ENSBTAG00000010647;ENSBTAG00000002348;ENSBTAG00000000696;ENSBTAG00000016906;ENSBTAG00000008719;ENSBTAG00000020676;ENSBTAG00000003865;ENSBTAG00000014911;ENSBTAG00000006538;ENSBTAG00000011682;ENSBTAG00000005445;ENSBTAG00000012007;ENSBTAG00000008453;ENSBTAG00000031572;ENSBTAG00000004570;ENSBTAG00000002920;ENSBTAG00000016696;ENSBTAG00000009903;ENSBTAG00000027464;ENSBTAG00000010745;ENSBTAG00000000024;ENSBTAG00000007357;ENSBTAG00000002326;ENSBTAG00000003078;ENSBTAG00000004461;ENSBTAG00000004429;ENSBTAG00000008341;ENSBTAG00000022158;ENSBTAG00000014886;ENSBTAG00000006851;ENSBTAG00000017680;ENSBTAG00000000656;ENSBTAG00000010644;ENSBTAG00000011082;ENSBTAG00000008924;ENSBTAG00000004630;ENSBTAG00000004322;ENSBTAG00000019382;ENSBTAG00000007159;ENSBTAG00000001805;ENSBTAG00000004826;ENSBTAG00000006209;ENSBTAG00000001273;ENSBTAG00000020527;ENSBTAG00000004587;ENSBTAG00000019915;ENSBTAG00000000283;ENSBTAG00000000419;ENSBTAG00000007423;ENSBTAG00000008951;ENSBTAG00000002295;ENSBTAG00000046922;ENSBTAG00000020893;ENSBTAG00000007164;ENSBTAG00000046409;ENSBTAG00000017122;ENSBTAG00000004498;ENSBTAG00000004104;ENSBTAG00000004602;ENSBTAG00000000601;ENSBTAG00000014286;ENSBTAG00000008452;ENSBTAG00000005523;ENSBTAG00000015910;ENSBTAG00000019436;ENSBTAG00000021302;ENSBTAG00000045824;ENSBTAG00000046900;ENSBTAG00000001335;ENSBTAG00000015637;ENSBTAG00000012026;ENSBTAG00000012771;ENSBTAG00000040390;ENSBTAG00000013873;ENSBTAG00000008077;ENSBTAG00000006747;ENSBTAG00000006367;ENSBTAG00000014824;ENSBTAG00000016420;ENSBTAG00000019807;ENSBTAG00000001141;ENSBTAG00000008373;ENSBTAG00000020619;ENSBTAG00000002303;ENSBTAG00000015802;ENSBTAG00000008323;ENSBTAG00000011932;ENSBTAG00000020935;ENSBTAG00000016414;ENSBTAG00000004915;ENSBTAG00000001471;ENSBTAG00000017802;ENSBTAG00000004613;ENSBTAG00000009498;ENSBTAG00000000292;ENSBTAG00000015059;ENSBTAG00000019132;ENSBTAG00000023929;ENSBTAG00000008938;ENSBTAG00000009639;ENSBTAG00000046324;ENSBTAG00000001700;ENSBTAG00000017382	0.0176576
3	abnormal muscle morphology	abnormal muscle morphology	MP:0002108	ENSBTAG00000009426;ENSBTAG00000011682;ENSBTAG00000026461;ENSBTAG00000020984;ENSBTAG00000021778;ENSBTAG00000011736;ENSBTAG00000003505;ENSBTAG00000038849;ENSBTAG00000016355;ENSBTAG00000013843;ENSBTAG00000002747;ENSBTAG00000018851;ENSBTAG00000009428;ENSBTAG00000031184;ENSBTAG00000016414;ENSBTAG00000017551;ENSBTAG00000018105;ENSBTAG00000015988;ENSBTAG00000019838;ENSBTAG00000008719;ENSBTAG00000002006;ENSBTAG00000000795;ENSBTAG00000011298;ENSBTAG00000014912;ENSBTAG00000001468;ENSBTAG00000037811;ENSBTAG00000009362;ENSBTAG00000007173;ENSBTAG00000033008;ENSBTAG00000001060;ENSBTAG00000022155;ENSBTAG00000008248;ENSBTAG00000016533;ENSBTAG00000021482;ENSBTAG00000009903;ENSBTAG00000001835;ENSBTAG00000002333;ENSBTAG00000017024;ENSBTAG00000006740;ENSBTAG00000021059;ENSBTAG00000015460;ENSBTAG00000020791;ENSBTAG00000006241;ENSBTAG00000009307;ENSBTAG00000017851;ENSBTAG00000002920;ENSBTAG00000011808;ENSBTAG00000008300;ENSBTAG00000021048;ENSBTAG00000046922;ENSBTAG00000001503;ENSBTAG00000027524;ENSBTAG00000013801;ENSBTAG00000002883;ENSBTAG00000018948;ENSBTAG00000016194;ENSBTAG00000005250;ENSBTAG00000009292;ENSBTAG00000009578;ENSBTAG00000012994;ENSBTAG00000009979;ENSBTAG00000007599;ENSBTAG00000016851;ENSBTAG00000011082;ENSBTAG00000008063;ENSBTAG00000011500;ENSBTAG00000003994;ENSBTAG00000010693;ENSBTAG00000005990;ENSBTAG00000002640;ENSBTAG00000005077;ENSBTAG00000010401;ENSBTAG00000021953;ENSBTAG00000000442;ENSBTAG00000001335;ENSBTAG00000008341;ENSBTAG00000014609;ENSBTAG00000019302;ENSBTAG00000004770;ENSBTAG00000017719;ENSBTAG00000017869;ENSBTAG00000019365;ENSBTAG00000021466;ENSBTAG00000005514;ENSBTAG00000022244;ENSBTAG00000000711;ENSBTAG00000014463;ENSBTAG00000044185;ENSBTAG00000017448;ENSBTAG00000002835;ENSBTAG00000027080;ENSBTAG00000032657;ENSBTAG00000000522;ENSBTAG00000012307;ENSBTAG00000006523;ENSBTAG00000001552;ENSBTAG00000014824;ENSBTAG00000003740;ENSBTAG00000012178;ENSBTAG00000006189;ENSBTAG00000031890;ENSBTAG00000021581;ENSBTAG00000005984;ENSBTAG00000010223;ENSBTAG00000008842;ENSBTAG00000017223;ENSBTAG00000015294;ENSBTAG00000013290;ENSBTAG00000026199;ENSBTAG00000023891;ENSBTAG00000000218;ENSBTAG00000009104;ENSBTAG00000021859;ENSBTAG00000017086;ENSBTAG00000001745	ENSBTAG00000017685;ENSBTAG00000004710;ENSBTAG00000016918;ENSBTAG00000021096;ENSBTAG00000009019;ENSBTAG00000000277;ENSBTAG00000002640;ENSBTAG00000017462;ENSBTAG00000012441;ENSBTAG00000022255;ENSBTAG00000039599;ENSBTAG00000021901;ENSBTAG00000021830;ENSBTAG00000007759;ENSBTAG00000020457;ENSBTAG00000008410;ENSBTAG00000016703;ENSBTAG00000001874;ENSBTAG00000008728;ENSBTAG00000017183;ENSBTAG00000010576;ENSBTAG00000009979;ENSBTAG00000012994;ENSBTAG00000000961;ENSBTAG00000039307;ENSBTAG00000027058;ENSBTAG00000009098;ENSBTAG00000009765;ENSBTAG00000011869;ENSBTAG00000019293;ENSBTAG00000019903;ENSBTAG00000012687;ENSBTAG00000046026;ENSBTAG00000040128;ENSBTAG00000013391;ENSBTAG00000020657;ENSBTAG00000016851;ENSBTAG00000003968;ENSBTAG00000021120;ENSBTAG00000001306;ENSBTAG00000001522;ENSBTAG00000005714;ENSBTAG00000021466;ENSBTAG00000008868;ENSBTAG00000027563;ENSBTAG00000014051;ENSBTAG00000033835;ENSBTAG00000000092;ENSBTAG00000022244;ENSBTAG00000020124;ENSBTAG00000000700;ENSBTAG00000006640;ENSBTAG00000003178;ENSBTAG00000002078;ENSBTAG00000004937;ENSBTAG00000012519;ENSBTAG00000014138;ENSBTAG00000047268;ENSBTAG00000000731;ENSBTAG00000001024;ENSBTAG00000015038;ENSBTAG00000015512;ENSBTAG00000019892;ENSBTAG00000011922;ENSBTAG00000039772;ENSBTAG00000010524;ENSBTAG00000002348;ENSBTAG00000039731;ENSBTAG00000038488;ENSBTAG00000026972;ENSBTAG00000006189;ENSBTAG00000013103;ENSBTAG00000009727;ENSBTAG00000019214;ENSBTAG00000000816;ENSBTAG00000014788;ENSBTAG00000005425;ENSBTAG00000027080;ENSBTAG00000017448;ENSBTAG00000012931;ENSBTAG00000005333;ENSBTAG00000043581;ENSBTAG00000018854;ENSBTAG00000000393;ENSBTAG00000015875;ENSBTAG00000013674;ENSBTAG00000002066;ENSBTAG00000016005;ENSBTAG00000019294;ENSBTAG00000011743;ENSBTAG00000000218;ENSBTAG00000019852;ENSBTAG00000006161;ENSBTAG00000013322;ENSBTAG00000006722;ENSBTAG00000008138;ENSBTAG00000013362;ENSBTAG00000007767;ENSBTAG00000020192;ENSBTAG00000003667;ENSBTAG00000013347;ENSBTAG00000005984;ENSBTAG00000021581;ENSBTAG00000008842;ENSBTAG00000008062;ENSBTAG00000001233;ENSBTAG00000013953;ENSBTAG00000017512;ENSBTAG00000020701;ENSBTAG00000003304;ENSBTAG00000003956;ENSBTAG00000011479;ENSBTAG00000016050;ENSBTAG00000014911;ENSBTAG00000003865;ENSBTAG00000009428;ENSBTAG00000020848;ENSBTAG00000010018;ENSBTAG00000047944;ENSBTAG00000002261;ENSBTAG00000002440;ENSBTAG00000021697;ENSBTAG00000046512;ENSBTAG00000021468;ENSBTAG00000012818;ENSBTAG00000011682;ENSBTAG00000021333;ENSBTAG00000013498;ENSBTAG00000000039;ENSBTAG00000003505;ENSBTAG00000011829;ENSBTAG00000019153;ENSBTAG00000000783;ENSBTAG00000013191;ENSBTAG00000008719;ENSBTAG00000002853;ENSBTAG00000002006;ENSBTAG00000013369;ENSBTAG00000006838;ENSBTAG00000020676;ENSBTAG00000003697;ENSBTAG00000018274;ENSBTAG00000018645;ENSBTAG00000010791;ENSBTAG00000008248;ENSBTAG00000004511;ENSBTAG00000009903;ENSBTAG00000018267;ENSBTAG00000016533;ENSBTAG00000027464;ENSBTAG00000004757;ENSBTAG00000018810;ENSBTAG00000021992;ENSBTAG00000035706;ENSBTAG00000001468;ENSBTAG00000005574;ENSBTAG00000037811;ENSBTAG00000015053;ENSBTAG00000002737;ENSBTAG00000000434;ENSBTAG00000015000;ENSBTAG00000012817;ENSBTAG00000019310;ENSBTAG00000007678;ENSBTAG00000007173;ENSBTAG00000014560;ENSBTAG00000002625;ENSBTAG00000033891;ENSBTAG00000018948;ENSBTAG00000009232;ENSBTAG00000010998;ENSBTAG00000001503;ENSBTAG00000013801;ENSBTAG00000015325;ENSBTAG00000004564;ENSBTAG00000012586;ENSBTAG00000017976;ENSBTAG00000016457;ENSBTAG00000016839;ENSBTAG00000005197;ENSBTAG00000016501;ENSBTAG00000031861;ENSBTAG00000002920;ENSBTAG00000017424;ENSBTAG00000021795;ENSBTAG00000003072;ENSBTAG00000021953;ENSBTAG00000010693;ENSBTAG00000000286;ENSBTAG00000026748;ENSBTAG00000022471;ENSBTAG00000044178;ENSBTAG00000004770;ENSBTAG00000013863;ENSBTAG00000021707;ENSBTAG00000003836;ENSBTAG00000018269;ENSBTAG00000024648;ENSBTAG00000019517;ENSBTAG00000008063;ENSBTAG00000000561;ENSBTAG00000005144;ENSBTAG00000003060;ENSBTAG00000018398;ENSBTAG00000040001;ENSBTAG00000020148;ENSBTAG00000002278;ENSBTAG00000002216;ENSBTAG00000006234;ENSBTAG00000000919;ENSBTAG00000013078;ENSBTAG00000018921;ENSBTAG00000016991;ENSBTAG00000014463;ENSBTAG00000014818;ENSBTAG00000013090;ENSBTAG00000000992;ENSBTAG00000044185;ENSBTAG00000024715;ENSBTAG00000014741;ENSBTAG00000045817;ENSBTAG00000000711;ENSBTAG00000010559;ENSBTAG00000043561;ENSBTAG00000010660;ENSBTAG00000012855;ENSBTAG00000019070;ENSBTAG00000001692;ENSBTAG00000005976;ENSBTAG00000015106;ENSBTAG00000017869;ENSBTAG00000020223;ENSBTAG00000016104;ENSBTAG00000010444;ENSBTAG00000011802;ENSBTAG00000021798;ENSBTAG00000004368;ENSBTAG00000009182;ENSBTAG00000008283;ENSBTAG00000005364;ENSBTAG00000011358;ENSBTAG00000005474;ENSBTAG00000018007;ENSBTAG00000001649;ENSBTAG00000038716;ENSBTAG00000002157;ENSBTAG00000017753;ENSBTAG00000001618;ENSBTAG00000037899;ENSBTAG00000005832;ENSBTAG00000006419;ENSBTAG00000022238;ENSBTAG00000019839;ENSBTAG00000011639;ENSBTAG00000010082;ENSBTAG00000021761;ENSBTAG00000010549;ENSBTAG00000021741;ENSBTAG00000032657;ENSBTAG00000018404;ENSBTAG00000010989;ENSBTAG00000013984;ENSBTAG00000008997;ENSBTAG00000001552;ENSBTAG00000013776;ENSBTAG00000033217;ENSBTAG00000003546;ENSBTAG00000014567;ENSBTAG00000017743;ENSBTAG00000014921;ENSBTAG00000005373;ENSBTAG00000015294;ENSBTAG00000017223;ENSBTAG00000013290;ENSBTAG00000017514;ENSBTAG00000026254;ENSBTAG00000018035;ENSBTAG00000006253;ENSBTAG00000006030;ENSBTAG00000031890;ENSBTAG00000002630;ENSBTAG00000004795;ENSBTAG00000016355;ENSBTAG00000013843;ENSBTAG00000013641;ENSBTAG00000014601;ENSBTAG00000021050;ENSBTAG00000007489;ENSBTAG00000008403;ENSBTAG00000019220;ENSBTAG00000031184;ENSBTAG00000021685;ENSBTAG00000002747;ENSBTAG00000016231;ENSBTAG00000026461;ENSBTAG00000009426;ENSBTAG00000017727;ENSBTAG00000017155;ENSBTAG00000020783;ENSBTAG00000019183;ENSBTAG00000014064;ENSBTAG00000005970;ENSBTAG00000015307;ENSBTAG00000020787;ENSBTAG00000021778;ENSBTAG00000006919;ENSBTAG00000017355;ENSBTAG00000040282;ENSBTAG00000009489;ENSBTAG00000003585;ENSBTAG00000013236;ENSBTAG00000014791;ENSBTAG00000004139;ENSBTAG00000020843;ENSBTAG00000044058;ENSBTAG00000007002;ENSBTAG00000011298;ENSBTAG00000018369;ENSBTAG00000016198;ENSBTAG00000015314;ENSBTAG00000005592;ENSBTAG00000019675;ENSBTAG00000008406;ENSBTAG00000000831;ENSBTAG00000020141;ENSBTAG00000014967;ENSBTAG00000021482;ENSBTAG00000017486;ENSBTAG00000004150;ENSBTAG00000017024;ENSBTAG00000014512;ENSBTAG00000047491;ENSBTAG00000021190;ENSBTAG00000006082;ENSBTAG00000011643;ENSBTAG00000007395;ENSBTAG00000004036;ENSBTAG00000014127;ENSBTAG00000005152;ENSBTAG00000002052;ENSBTAG00000045748;ENSBTAG00000008313;ENSBTAG00000000201;ENSBTAG00000001060;ENSBTAG00000022314;ENSBTAG00000017542;ENSBTAG00000011384;ENSBTAG00000009362;ENSBTAG00000021457;ENSBTAG00000019810;ENSBTAG00000001865;ENSBTAG00000016564;ENSBTAG00000002883;ENSBTAG00000013973;ENSBTAG00000015538;ENSBTAG00000014068;ENSBTAG00000017996;ENSBTAG00000002023;ENSBTAG00000005250;ENSBTAG00000021508;ENSBTAG00000006995;ENSBTAG00000016194;ENSBTAG00000009155;ENSBTAG00000007909;ENSBTAG00000014351;ENSBTAG00000001128;ENSBTAG00000021059;ENSBTAG00000016243;ENSBTAG00000019472;ENSBTAG00000006740;ENSBTAG00000012120;ENSBTAG00000015460;ENSBTAG00000011580;ENSBTAG00000002036;ENSBTAG00000012938;ENSBTAG00000001257;ENSBTAG00000014088;ENSBTAG00000001069;ENSBTAG00000010247;ENSBTAG00000001992;ENSBTAG00000001335;ENSBTAG00000011741;ENSBTAG00000003994;ENSBTAG00000008096;ENSBTAG00000023652;ENSBTAG00000044123;ENSBTAG00000005077;ENSBTAG00000000781;ENSBTAG00000024449;ENSBTAG00000014609;ENSBTAG00000010013;ENSBTAG00000031476;ENSBTAG00000027151;ENSBTAG00000001078;ENSBTAG00000012341;ENSBTAG00000026819;ENSBTAG00000005359;ENSBTAG00000019953;ENSBTAG00000007599;ENSBTAG00000014003;ENSBTAG00000017636;ENSBTAG00000013861;ENSBTAG00000009578;ENSBTAG00000006800;ENSBTAG00000011500;ENSBTAG00000008452;ENSBTAG00000022699;ENSBTAG00000006493;ENSBTAG00000006742;ENSBTAG00000020528;ENSBTAG00000015910;ENSBTAG00000020979;ENSBTAG00000015347;ENSBTAG00000015796;ENSBTAG00000000698;ENSBTAG00000017719;ENSBTAG00000031575;ENSBTAG00000016627;ENSBTAG00000020056;ENSBTAG00000044105;ENSBTAG00000021766;ENSBTAG00000014824;ENSBTAG00000013580;ENSBTAG00000010483;ENSBTAG00000016420;ENSBTAG00000019674;ENSBTAG00000012178;ENSBTAG00000005176;ENSBTAG00000045699;ENSBTAG00000008621;ENSBTAG00000002835;ENSBTAG00000009186;ENSBTAG00000008139;ENSBTAG00000024957;ENSBTAG00000015981;ENSBTAG00000007746;ENSBTAG00000031709;ENSBTAG00000010497;ENSBTAG00000012307;ENSBTAG00000001141;ENSBTAG00000001017;ENSBTAG00000034436;ENSBTAG00000016944;ENSBTAG00000026199;ENSBTAG00000013412;ENSBTAG00000023891;ENSBTAG00000000874;ENSBTAG00000003305;ENSBTAG00000000828;ENSBTAG00000033983;ENSBTAG00000005664;ENSBTAG00000021859;ENSBTAG00000001788;ENSBTAG00000001058;ENSBTAG00000012720;ENSBTAG00000004912;ENSBTAG00000005314;ENSBTAG00000011616;ENSBTAG00000002574;ENSBTAG00000000411;ENSBTAG00000005039;ENSBTAG00000009816;ENSBTAG00000000784;ENSBTAG00000030190;ENSBTAG00000012943;ENSBTAG00000005910;ENSBTAG00000019947;ENSBTAG00000020935;ENSBTAG00000018851;ENSBTAG00000017551;ENSBTAG00000016414;ENSBTAG00000020568;ENSBTAG00000013118;ENSBTAG00000002651;ENSBTAG00000007930;ENSBTAG00000000878;ENSBTAG00000021499;ENSBTAG00000003329;ENSBTAG00000021087;ENSBTAG00000021009;ENSBTAG00000002744;ENSBTAG00000009417;ENSBTAG00000013472;ENSBTAG00000014387;ENSBTAG00000001032;ENSBTAG00000007484;ENSBTAG00000015988;ENSBTAG00000004991;ENSBTAG00000015296;ENSBTAG00000020619;ENSBTAG00000011966;ENSBTAG00000021808;ENSBTAG00000000795;ENSBTAG00000003238;ENSBTAG00000017746;ENSBTAG00000014015;ENSBTAG00000008323;ENSBTAG00000010119;ENSBTAG00000009997;ENSBTAG00000017032;ENSBTAG00000021879;ENSBTAG00000000115;ENSBTAG00000017574;ENSBTAG00000045703;ENSBTAG00000011088;ENSBTAG00000005741;ENSBTAG00000017382;ENSBTAG00000005353;ENSBTAG00000022155;ENSBTAG00000007237;ENSBTAG00000001511;ENSBTAG00000001835;ENSBTAG00000001044;ENSBTAG00000030876;ENSBTAG00000021339;ENSBTAG00000006907;ENSBTAG00000008151;ENSBTAG00000006934;ENSBTAG00000033008;ENSBTAG00000005400;ENSBTAG00000000081;ENSBTAG00000009789;ENSBTAG00000014460;ENSBTAG00000027524;ENSBTAG00000005743;ENSBTAG00000005461;ENSBTAG00000002882;ENSBTAG00000009498;ENSBTAG00000040076;ENSBTAG00000031895;ENSBTAG00000008483;ENSBTAG00000017851;ENSBTAG00000005221;ENSBTAG00000020709;ENSBTAG00000004561;ENSBTAG00000040386;ENSBTAG00000010083;ENSBTAG00000008300;ENSBTAG00000039958;ENSBTAG00000016710;ENSBTAG00000019832;ENSBTAG00000013298;ENSBTAG00000027630;ENSBTAG00000009059;ENSBTAG00000012444;ENSBTAG00000011395;ENSBTAG00000020642;ENSBTAG00000024688;ENSBTAG00000006352;ENSBTAG00000000570;ENSBTAG00000000231;ENSBTAG00000003296;ENSBTAG00000025443;ENSBTAG00000000442;ENSBTAG00000010401;ENSBTAG00000008024;ENSBTAG00000005990;ENSBTAG00000045943;ENSBTAG00000019302;ENSBTAG00000025434;ENSBTAG00000008817;ENSBTAG00000008341;ENSBTAG00000022158;ENSBTAG00000019177;ENSBTAG00000016021;ENSBTAG00000006541;ENSBTAG00000002048;ENSBTAG00000015718;ENSBTAG00000009292;ENSBTAG00000031941;ENSBTAG00000012976;ENSBTAG00000014406;ENSBTAG00000002813;ENSBTAG00000006056;ENSBTAG00000003278;ENSBTAG00000011082;ENSBTAG00000024240;ENSBTAG00000019297;ENSBTAG00000018200;ENSBTAG00000018254;ENSBTAG00000005514;ENSBTAG00000005299;ENSBTAG00000012002;ENSBTAG00000019828;ENSBTAG00000016814;ENSBTAG00000019365;ENSBTAG00000008409;ENSBTAG00000012897;ENSBTAG00000013406;ENSBTAG00000006999;ENSBTAG00000015089;ENSBTAG00000012777;ENSBTAG00000017082;ENSBTAG00000008090;ENSBTAG00000009984;ENSBTAG00000003740;ENSBTAG00000007446;ENSBTAG00000044046;ENSBTAG00000020173;ENSBTAG00000010830;ENSBTAG00000014766;ENSBTAG00000036262;ENSBTAG00000014217;ENSBTAG00000013242;ENSBTAG00000004176;ENSBTAG00000031001;ENSBTAG00000004587;ENSBTAG00000015887;ENSBTAG00000012139;ENSBTAG00000000283;ENSBTAG00000000419;ENSBTAG00000006523;ENSBTAG00000000522;ENSBTAG00000018707;ENSBTAG00000008924;ENSBTAG00000001333;ENSBTAG00000004630;ENSBTAG00000013271;ENSBTAG00000015350;ENSBTAG00000004869;ENSBTAG00000004761;ENSBTAG00000019866;ENSBTAG00000009104;ENSBTAG00000007159;ENSBTAG00000001745;ENSBTAG00000017086;ENSBTAG00000026246;ENSBTAG00000003446;ENSBTAG00000011909;ENSBTAG00000015470;ENSBTAG00000001814;ENSBTAG00000010223;ENSBTAG00000024269;ENSBTAG00000013029;ENSBTAG00000022799;ENSBTAG00000010191;ENSBTAG00000018093;ENSBTAG00000035437;ENSBTAG00000004344;ENSBTAG00000038849;ENSBTAG00000039684;ENSBTAG00000017048;ENSBTAG00000006212;ENSBTAG00000012393;ENSBTAG00000009950;ENSBTAG00000019470;ENSBTAG00000015114;ENSBTAG00000020984;ENSBTAG00000004313;ENSBTAG00000011736;ENSBTAG00000010361;ENSBTAG00000046332;ENSBTAG00000019838;ENSBTAG00000011730;ENSBTAG00000008596;ENSBTAG00000008951;ENSBTAG00000014912;ENSBTAG00000011250;ENSBTAG00000018358;ENSBTAG00000005665;ENSBTAG00000045789;ENSBTAG00000034138;ENSBTAG00000014719;ENSBTAG00000021444;ENSBTAG00000005871;ENSBTAG00000002080;ENSBTAG00000005085;ENSBTAG00000018105;ENSBTAG00000005974;ENSBTAG00000004943;ENSBTAG00000005750;ENSBTAG00000004636;ENSBTAG00000022185;ENSBTAG00000014429;ENSBTAG00000002804;ENSBTAG00000018313;ENSBTAG00000002941;ENSBTAG00000013735;ENSBTAG00000004498;ENSBTAG00000003602;ENSBTAG00000018689;ENSBTAG00000011849;ENSBTAG00000005190;ENSBTAG00000047249;ENSBTAG00000018374;ENSBTAG00000010407;ENSBTAG00000002333;ENSBTAG00000013607;ENSBTAG00000014675;ENSBTAG00000004602;ENSBTAG00000020643;ENSBTAG00000002095;ENSBTAG00000009778;ENSBTAG00000021208;ENSBTAG00000003299;ENSBTAG00000046545;ENSBTAG00000019929;ENSBTAG00000021218;ENSBTAG00000022886;ENSBTAG00000015457;ENSBTAG00000043971;ENSBTAG00000009190;ENSBTAG00000013895;ENSBTAG00000013095;ENSBTAG00000001530;ENSBTAG00000046922;ENSBTAG00000001014;ENSBTAG00000004908;ENSBTAG00000013287;ENSBTAG00000012067;ENSBTAG00000021527;ENSBTAG00000020707;ENSBTAG00000007246;ENSBTAG00000009307;ENSBTAG00000006241;ENSBTAG00000020791;ENSBTAG00000018424;ENSBTAG00000003835;ENSBTAG00000021048;ENSBTAG00000011808;ENSBTAG00000018972;ENSBTAG00000017122;ENSBTAG00000004356;ENSBTAG00000021151	0.0176882
4	decreased birth body size	decreased birth body size	MP:0009703	ENSBTAG00000010647;ENSBTAG00000031890;ENSBTAG00000003740;ENSBTAG00000010118;ENSBTAG00000017860;ENSBTAG00000000696;ENSBTAG00000004739;ENSBTAG00000046588;ENSBTAG00000012450;ENSBTAG00000016336;ENSBTAG00000013109;ENSBTAG00000008611;ENSBTAG00000001335;ENSBTAG00000046413;ENSBTAG00000001027;ENSBTAG00000011082;ENSBTAG00000018019;ENSBTAG00000004421;ENSBTAG00000021574;ENSBTAG00000005633;ENSBTAG00000001835;ENSBTAG00000044118;ENSBTAG00000015794;ENSBTAG00000010598;ENSBTAG00000026915;ENSBTAG00000009362;ENSBTAG00000004104;ENSBTAG00000020616;ENSBTAG00000017442;ENSBTAG00000005230;ENSBTAG00000018851;ENSBTAG00000000819;ENSBTAG00000011736;ENSBTAG00000010392	ENSBTAG00000020819;ENSBTAG00000001335;ENSBTAG00000011538;ENSBTAG00000026523;ENSBTAG00000006909;ENSBTAG00000000225;ENSBTAG00000016266;ENSBTAG00000005205;ENSBTAG00000038347;ENSBTAG00000006493;ENSBTAG00000004739;ENSBTAG00000006464;ENSBTAG00000034436;ENSBTAG00000007943;ENSBTAG00000008251;ENSBTAG00000025129;ENSBTAG00000038434;ENSBTAG00000017035;ENSBTAG00000024999;ENSBTAG00000007930;ENSBTAG00000034885;ENSBTAG00000003345;ENSBTAG00000004010;ENSBTAG00000018851;ENSBTAG00000020147;ENSBTAG00000017032;ENSBTAG00000013952;ENSBTAG00000004991;ENSBTAG00000033543;ENSBTAG00000016128;ENSBTAG00000002303;ENSBTAG00000011597;ENSBTAG00000007112;ENSBTAG00000001700;ENSBTAG00000000176;ENSBTAG00000001835;ENSBTAG00000004561;ENSBTAG00000006291;ENSBTAG00000045925;ENSBTAG00000003234;ENSBTAG00000003669;ENSBTAG00000040076;ENSBTAG00000018019;ENSBTAG00000011082;ENSBTAG00000004429;ENSBTAG00000014821;ENSBTAG00000008409;ENSBTAG00000020067;ENSBTAG00000006999;ENSBTAG00000008133;ENSBTAG00000011226;ENSBTAG00000000024;ENSBTAG00000046588;ENSBTAG00000003901;ENSBTAG00000014923;ENSBTAG00000020351;ENSBTAG00000010763;ENSBTAG00000003740;ENSBTAG00000010118;ENSBTAG00000012777;ENSBTAG00000019382;ENSBTAG00000007591;ENSBTAG00000007159;ENSBTAG00000003147;ENSBTAG00000009950;ENSBTAG00000011736;ENSBTAG00000015240;ENSBTAG00000010392;ENSBTAG00000018093;ENSBTAG00000000819;ENSBTAG00000013688;ENSBTAG00000037756;ENSBTAG00000002352;ENSBTAG00000020616;ENSBTAG00000007564;ENSBTAG00000039121;ENSBTAG00000003472;ENSBTAG00000000459;ENSBTAG00000013066;ENSBTAG00000004104;ENSBTAG00000001926;ENSBTAG00000030749;ENSBTAG00000011849;ENSBTAG00000010407;ENSBTAG00000013095;ENSBTAG00000021574;ENSBTAG00000021527;ENSBTAG00000018303;ENSBTAG00000014153;ENSBTAG00000001027;ENSBTAG00000005979;ENSBTAG00000018295;ENSBTAG00000046413;ENSBTAG00000006837;ENSBTAG00000014900;ENSBTAG00000013109;ENSBTAG00000012441;ENSBTAG00000018161;ENSBTAG00000016336;ENSBTAG00000012450;ENSBTAG00000013074;ENSBTAG00000003745;ENSBTAG00000005791;ENSBTAG00000011046;ENSBTAG00000039731;ENSBTAG00000002348;ENSBTAG00000021181;ENSBTAG00000000696;ENSBTAG00000013362;ENSBTAG00000006059;ENSBTAG00000010647;ENSBTAG00000014467;ENSBTAG00000005287;ENSBTAG00000038064;ENSBTAG00000016943;ENSBTAG00000021174;ENSBTAG00000019967;ENSBTAG00000006609;ENSBTAG00000017442;ENSBTAG00000000988;ENSBTAG00000014841;ENSBTAG00000011761;ENSBTAG00000003711;ENSBTAG00000015794;ENSBTAG00000027464;ENSBTAG00000013275;ENSBTAG00000031572;ENSBTAG00000005633;ENSBTAG00000005197;ENSBTAG00000007330;ENSBTAG00000013177;ENSBTAG00000024493;ENSBTAG00000004421;ENSBTAG00000017061;ENSBTAG00000008611;ENSBTAG00000007916;ENSBTAG00000010444;ENSBTAG00000016465;ENSBTAG00000009084;ENSBTAG00000000579;ENSBTAG00000017860;ENSBTAG00000002177;ENSBTAG00000019246;ENSBTAG00000031890;ENSBTAG00000020878;ENSBTAG00000019605;ENSBTAG00000017743;ENSBTAG00000018160;ENSBTAG00000017809;ENSBTAG00000008416;ENSBTAG00000004438;ENSBTAG00000014064;ENSBTAG00000005092;ENSBTAG00000002798;ENSBTAG00000016791;ENSBTAG00000005230;ENSBTAG00000005865;ENSBTAG00000016231;ENSBTAG00000003058;ENSBTAG00000014967;ENSBTAG00000000128;ENSBTAG00000017355;ENSBTAG00000019421;ENSBTAG00000010170;ENSBTAG00000009510;ENSBTAG00000010598;ENSBTAG00000026915;ENSBTAG00000009362;ENSBTAG00000044118;ENSBTAG00000000923;ENSBTAG00000007614;ENSBTAG00000002472;ENSBTAG00000009470	0.0188593
4	abnormal bone strength	abnormal bone strength	MP:0001542	ENSBTAG00000013025;ENSBTAG00000014835;ENSBTAG00000015032;ENSBTAG00000040390;ENSBTAG00000016822;ENSBTAG00000030343;ENSBTAG00000001835;ENSBTAG00000014396;ENSBTAG00000004104;ENSBTAG00000006893;ENSBTAG00000017869;ENSBTAG00000021302;ENSBTAG00000047586;ENSBTAG00000010653;ENSBTAG00000012771;ENSBTAG00000021035	ENSBTAG00000010169;ENSBTAG00000008951;ENSBTAG00000002940;ENSBTAG00000004498;ENSBTAG00000047380;ENSBTAG00000000977;ENSBTAG00000004104;ENSBTAG00000001748;ENSBTAG00000018271;ENSBTAG00000010745;ENSBTAG00000020173;ENSBTAG00000000098;ENSBTAG00000000283;ENSBTAG00000007423;ENSBTAG00000000497;ENSBTAG00000007159;ENSBTAG00000016822;ENSBTAG00000006685;ENSBTAG00000007429;ENSBTAG00000013472;ENSBTAG00000001835;ENSBTAG00000014858;ENSBTAG00000014589;ENSBTAG00000013025;ENSBTAG00000015032;ENSBTAG00000012046;ENSBTAG00000014420;ENSBTAG00000006143;ENSBTAG00000046022;ENSBTAG00000012771;ENSBTAG00000021302;ENSBTAG00000020056;ENSBTAG00000009433;ENSBTAG00000014835;ENSBTAG00000040390;ENSBTAG00000003607;ENSBTAG00000010653;ENSBTAG00000005111;ENSBTAG00000021035;ENSBTAG00000024603;ENSBTAG00000017542;ENSBTAG00000000033;ENSBTAG00000044178;ENSBTAG00000014707;ENSBTAG00000026748;ENSBTAG00000031402;ENSBTAG00000006240;ENSBTAG00000005903;ENSBTAG00000017869;ENSBTAG00000010977;ENSBTAG00000021764;ENSBTAG00000006030;ENSBTAG00000030343;ENSBTAG00000003865;ENSBTAG00000047586;ENSBTAG00000011829;ENSBTAG00000015957;ENSBTAG00000014396;ENSBTAG00000046155;ENSBTAG00000013586;ENSBTAG00000013103;ENSBTAG00000005791;ENSBTAG00000006893;ENSBTAG00000001822;ENSBTAG00000016169	0.0201978
5	hydropic allantois	hydropic allantois	MP:0012299	ENSBTAG00000007773;ENSBTAG00000019077;ENSBTAG00000037539	ENSBTAG00000007773;ENSBTAG00000037539;ENSBTAG00000019077	0.0214776
5	lethality during fetal growth through weaning	lethality during fetal growth through weaning	MP:0010832	ENSBTAG00000005151;ENSBTAG00000004282;ENSBTAG00000001439;ENSBTAG00000048057;ENSBTAG00000018851;ENSBTAG00000009231;ENSBTAG00000005748;ENSBTAG00000021447;ENSBTAG00000013038;ENSBTAG00000004015;ENSBTAG00000011682;ENSBTAG00000001081;ENSBTAG00000017019;ENSBTAG00000015604;ENSBTAG00000021678;ENSBTAG00000015988;ENSBTAG00000011076;ENSBTAG00000002738;ENSBTAG00000013116;ENSBTAG00000024534;ENSBTAG00000000795;ENSBTAG00000030897;ENSBTAG00000007273;ENSBTAG00000017442;ENSBTAG00000020079;ENSBTAG00000010671;ENSBTAG00000046760;ENSBTAG00000020575;ENSBTAG00000016533;ENSBTAG00000009903;ENSBTAG00000007490;ENSBTAG00000022155;ENSBTAG00000012148;ENSBTAG00000001835;ENSBTAG00000013063;ENSBTAG00000000422;ENSBTAG00000022991;ENSBTAG00000022360;ENSBTAG00000007173;ENSBTAG00000001405;ENSBTAG00000005445;ENSBTAG00000013801;ENSBTAG00000014825;ENSBTAG00000009611;ENSBTAG00000017694;ENSBTAG00000014521;ENSBTAG00000017851;ENSBTAG00000010672;ENSBTAG00000020305;ENSBTAG00000020267;ENSBTAG00000002920;ENSBTAG00000001335;ENSBTAG00000013227;ENSBTAG00000005077;ENSBTAG00000046413;ENSBTAG00000013109;ENSBTAG00000014179;ENSBTAG00000005412;ENSBTAG00000034867;ENSBTAG00000009979;ENSBTAG00000012994;ENSBTAG00000007599;ENSBTAG00000012312;ENSBTAG00000006928;ENSBTAG00000009578;ENSBTAG00000021970;ENSBTAG00000012771;ENSBTAG00000001027;ENSBTAG00000021466;ENSBTAG00000046092;ENSBTAG00000012450;ENSBTAG00000012117;ENSBTAG00000010649;ENSBTAG00000010659;ENSBTAG00000003457;ENSBTAG00000017719;ENSBTAG00000022036;ENSBTAG00000016336;ENSBTAG00000002186;ENSBTAG00000000696;ENSBTAG00000014824;ENSBTAG00000016648;ENSBTAG00000006189;ENSBTAG00000012178;ENSBTAG00000037539;ENSBTAG00000024275;ENSBTAG00000007319;ENSBTAG00000002835;ENSBTAG00000004739;ENSBTAG00000016566;ENSBTAG00000009742;ENSBTAG00000017397;ENSBTAG00000002402;ENSBTAG00000006532;ENSBTAG00000008371;ENSBTAG00000026199;ENSBTAG00000019136;ENSBTAG00000005208;ENSBTAG00000013802;ENSBTAG00000040390;ENSBTAG00000019633;ENSBTAG00000013475;ENSBTAG00000021859;ENSBTAG00000007825;ENSBTAG00000004159;ENSBTAG00000005984;ENSBTAG00000011246;ENSBTAG00000021581;ENSBTAG00000008842;ENSBTAG00000010647;ENSBTAG00000017958;ENSBTAG00000005564;ENSBTAG00000000819;ENSBTAG00000013843;ENSBTAG00000005230;ENSBTAG00000031184;ENSBTAG00000017682;ENSBTAG00000003485;ENSBTAG00000002082;ENSBTAG00000009426;ENSBTAG00000009208;ENSBTAG00000002425;ENSBTAG00000000704;ENSBTAG00000011736;ENSBTAG00000010392;ENSBTAG00000020616;ENSBTAG00000021143;ENSBTAG00000002606;ENSBTAG00000011298;ENSBTAG00000012409;ENSBTAG00000018105;ENSBTAG00000015050;ENSBTAG00000021410;ENSBTAG00000020451;ENSBTAG00000017801;ENSBTAG00000011539;ENSBTAG00000032777;ENSBTAG00000044001;ENSBTAG00000001861;ENSBTAG00000001185;ENSBTAG00000017967;ENSBTAG00000017505;ENSBTAG00000021614;ENSBTAG00000017024;ENSBTAG00000020053;ENSBTAG00000012137;ENSBTAG00000013916;ENSBTAG00000021187;ENSBTAG00000001895;ENSBTAG00000010312;ENSBTAG00000002333;ENSBTAG00000004104;ENSBTAG00000003397;ENSBTAG00000007773;ENSBTAG00000010598;ENSBTAG00000016542;ENSBTAG00000001060;ENSBTAG00000009362;ENSBTAG00000026915;ENSBTAG00000008113;ENSBTAG00000004318;ENSBTAG00000046922;ENSBTAG00000017060;ENSBTAG00000011072;ENSBTAG00000017339;ENSBTAG00000021574;ENSBTAG00000012501;ENSBTAG00000017360;ENSBTAG00000015460;ENSBTAG00000021048;ENSBTAG00000015582;ENSBTAG00000010717;ENSBTAG00000048237;ENSBTAG00000006588;ENSBTAG00000008338;ENSBTAG00000021953;ENSBTAG00000010693;ENSBTAG00000010401;ENSBTAG00000005990;ENSBTAG00000019302;ENSBTAG00000017745;ENSBTAG00000004770;ENSBTAG00000013410;ENSBTAG00000011454;ENSBTAG00000015584;ENSBTAG00000004421;ENSBTAG00000046644;ENSBTAG00000012778;ENSBTAG00000018019;ENSBTAG00000002727;ENSBTAG00000007953;ENSBTAG00000000656;ENSBTAG00000005533;ENSBTAG00000004171;ENSBTAG00000015073;ENSBTAG00000020125;ENSBTAG00000014079;ENSBTAG00000011082;ENSBTAG00000032436;ENSBTAG00000005514;ENSBTAG00000000342;ENSBTAG00000019745;ENSBTAG00000046588;ENSBTAG00000044185;ENSBTAG00000014605;ENSBTAG00000019365;ENSBTAG00000010111;ENSBTAG00000007234;ENSBTAG00000010118;ENSBTAG00000021455;ENSBTAG00000003740;ENSBTAG00000047991;ENSBTAG00000007872;ENSBTAG00000013856;ENSBTAG00000017764;ENSBTAG00000011683;ENSBTAG00000020527;ENSBTAG00000004768;ENSBTAG00000019819;ENSBTAG00000001552;ENSBTAG00000006523;ENSBTAG00000000494;ENSBTAG00000004406;ENSBTAG00000017223;ENSBTAG00000046362;ENSBTAG00000007875;ENSBTAG00000000074;ENSBTAG00000009104;ENSBTAG00000001771;ENSBTAG00000025942;ENSBTAG00000017086;ENSBTAG00000016822;ENSBTAG00000001805;ENSBTAG00000031890;ENSBTAG00000015894;ENSBTAG00000010223;ENSBTAG00000005769;ENSBTAG00000019052;ENSBTAG00000016462	ENSBTAG00000020031;ENSBTAG00000008062;ENSBTAG00000000944;ENSBTAG00000017958;ENSBTAG00000019714;ENSBTAG00000010647;ENSBTAG00000008842;ENSBTAG00000018903;ENSBTAG00000003176;ENSBTAG00000006122;ENSBTAG00000009632;ENSBTAG00000019986;ENSBTAG00000003650;ENSBTAG00000013953;ENSBTAG00000016806;ENSBTAG00000010414;ENSBTAG00000002977;ENSBTAG00000007767;ENSBTAG00000013362;ENSBTAG00000008138;ENSBTAG00000018635;ENSBTAG00000004277;ENSBTAG00000021336;ENSBTAG00000012074;ENSBTAG00000013322;ENSBTAG00000005321;ENSBTAG00000021581;ENSBTAG00000011246;ENSBTAG00000005984;ENSBTAG00000007421;ENSBTAG00000013148;ENSBTAG00000020192;ENSBTAG00000038064;ENSBTAG00000017775;ENSBTAG00000019188;ENSBTAG00000007665;ENSBTAG00000013802;ENSBTAG00000005434;ENSBTAG00000036183;ENSBTAG00000013674;ENSBTAG00000005208;ENSBTAG00000006161;ENSBTAG00000004352;ENSBTAG00000013624;ENSBTAG00000000679;ENSBTAG00000014467;ENSBTAG00000016264;ENSBTAG00000005287;ENSBTAG00000014395;ENSBTAG00000019995;ENSBTAG00000008371;ENSBTAG00000009655;ENSBTAG00000012423;ENSBTAG00000015875;ENSBTAG00000040093;ENSBTAG00000043581;ENSBTAG00000010716;ENSBTAG00000004930;ENSBTAG00000006532;ENSBTAG00000001610;ENSBTAG00000010452;ENSBTAG00000016534;ENSBTAG00000005425;ENSBTAG00000000602;ENSBTAG00000003100;ENSBTAG00000015362;ENSBTAG00000021827;ENSBTAG00000000816;ENSBTAG00000019214;ENSBTAG00000000008;ENSBTAG00000006716;ENSBTAG00000017397;ENSBTAG00000019704;ENSBTAG00000009742;ENSBTAG00000013103;ENSBTAG00000026972;ENSBTAG00000006189;ENSBTAG00000004814;ENSBTAG00000014043;ENSBTAG00000022020;ENSBTAG00000007319;ENSBTAG00000038103;ENSBTAG00000010551;ENSBTAG00000016662;ENSBTAG00000011046;ENSBTAG00000005257;ENSBTAG00000039731;ENSBTAG00000002348;ENSBTAG00000012500;ENSBTAG00000013054;ENSBTAG00000021181;ENSBTAG00000021841;ENSBTAG00000000696;ENSBTAG00000001024;ENSBTAG00000016336;ENSBTAG00000022036;ENSBTAG00000047268;ENSBTAG00000014685;ENSBTAG00000021709;ENSBTAG00000017469;ENSBTAG00000014636;ENSBTAG00000016948;ENSBTAG00000039772;ENSBTAG00000011922;ENSBTAG00000008881;ENSBTAG00000005626;ENSBTAG00000007646;ENSBTAG00000015038;ENSBTAG00000016071;ENSBTAG00000012103;ENSBTAG00000003826;ENSBTAG00000010659;ENSBTAG00000001403;ENSBTAG00000014138;ENSBTAG00000012519;ENSBTAG00000012761;ENSBTAG00000012671;ENSBTAG00000018214;ENSBTAG00000026290;ENSBTAG00000003928;ENSBTAG00000022004;ENSBTAG00000010649;ENSBTAG00000003543;ENSBTAG00000027563;ENSBTAG00000002687;ENSBTAG00000019448;ENSBTAG00000046765;ENSBTAG00000003178;ENSBTAG00000006640;ENSBTAG00000000700;ENSBTAG00000013074;ENSBTAG00000011817;ENSBTAG00000010457;ENSBTAG00000004287;ENSBTAG00000007897;ENSBTAG00000012946;ENSBTAG00000004651;ENSBTAG00000005525;ENSBTAG00000012450;ENSBTAG00000046092;ENSBTAG00000005714;ENSBTAG00000021466;ENSBTAG00000001027;ENSBTAG00000019903;ENSBTAG00000006268;ENSBTAG00000020657;ENSBTAG00000005979;ENSBTAG00000021566;ENSBTAG00000018295;ENSBTAG00000019219;ENSBTAG00000033562;ENSBTAG00000046026;ENSBTAG00000012687;ENSBTAG00000015375;ENSBTAG00000012628;ENSBTAG00000004457;ENSBTAG00000014023;ENSBTAG00000025130;ENSBTAG00000027058;ENSBTAG00000039307;ENSBTAG00000014153;ENSBTAG00000012994;ENSBTAG00000013598;ENSBTAG00000009979;ENSBTAG00000019293;ENSBTAG00000011869;ENSBTAG00000011991;ENSBTAG00000004003;ENSBTAG00000022613;ENSBTAG00000015775;ENSBTAG00000013109;ENSBTAG00000012852;ENSBTAG00000012441;ENSBTAG00000039599;ENSBTAG00000005455;ENSBTAG00000008728;ENSBTAG00000021904;ENSBTAG00000018161;ENSBTAG00000034867;ENSBTAG00000020457;ENSBTAG00000005412;ENSBTAG00000005426;ENSBTAG00000014179;ENSBTAG00000011237;ENSBTAG00000009034;ENSBTAG00000009019;ENSBTAG00000004710;ENSBTAG00000020747;ENSBTAG00000033345;ENSBTAG00000032477;ENSBTAG00000009502;ENSBTAG00000017685;ENSBTAG00000046413;ENSBTAG00000002167;ENSBTAG00000017541;ENSBTAG00000023867;ENSBTAG00000017462;ENSBTAG00000009871;ENSBTAG00000002346;ENSBTAG00000006837;ENSBTAG00000013227;ENSBTAG00000015590;ENSBTAG00000020267;ENSBTAG00000004570;ENSBTAG00000008097;ENSBTAG00000016501;ENSBTAG00000011567;ENSBTAG00000021020;ENSBTAG00000007121;ENSBTAG00000015436;ENSBTAG00000009887;ENSBTAG00000002920;ENSBTAG00000005016;ENSBTAG00000031861;ENSBTAG00000031572;ENSBTAG00000027201;ENSBTAG00000008453;ENSBTAG00000015900;ENSBTAG00000017976;ENSBTAG00000005197;ENSBTAG00000016457;ENSBTAG00000021661;ENSBTAG00000013888;ENSBTAG00000000073;ENSBTAG00000006320;ENSBTAG00000032558;ENSBTAG00000009611;ENSBTAG00000045673;ENSBTAG00000021920;ENSBTAG00000005488;ENSBTAG00000024493;ENSBTAG00000012772;ENSBTAG00000013740;ENSBTAG00000006175;ENSBTAG00000014521;ENSBTAG00000000184;ENSBTAG00000038477;ENSBTAG00000030278;ENSBTAG00000007330;ENSBTAG00000039397;ENSBTAG00000007449;ENSBTAG00000033891;ENSBTAG00000005445;ENSBTAG00000014737;ENSBTAG00000009223;ENSBTAG00000013801;ENSBTAG00000026768;ENSBTAG00000010694;ENSBTAG00000006759;ENSBTAG00000009654;ENSBTAG00000007730;ENSBTAG00000002721;ENSBTAG00000009232;ENSBTAG00000011761;ENSBTAG00000003992;ENSBTAG00000012817;ENSBTAG00000014915;ENSBTAG00000003525;ENSBTAG00000003711;ENSBTAG00000002625;ENSBTAG00000014269;ENSBTAG00000021494;ENSBTAG00000012040;ENSBTAG00000014560;ENSBTAG00000021337;ENSBTAG00000022360;ENSBTAG00000007173;ENSBTAG00000020431;ENSBTAG00000012497;ENSBTAG00000026995;ENSBTAG00000015053;ENSBTAG00000010990;ENSBTAG00000017969;ENSBTAG00000004754;ENSBTAG00000000422;ENSBTAG00000015000;ENSBTAG00000011074;ENSBTAG00000001755;ENSBTAG00000013063;ENSBTAG00000012407;ENSBTAG00000014389;ENSBTAG00000013275;ENSBTAG00000012148;ENSBTAG00000003319;ENSBTAG00000004757;ENSBTAG00000004767;ENSBTAG00000008083;ENSBTAG00000012478;ENSBTAG00000035706;ENSBTAG00000017243;ENSBTAG00000009903;ENSBTAG00000016533;ENSBTAG00000012047;ENSBTAG00000014603;ENSBTAG00000026966;ENSBTAG00000007490;ENSBTAG00000027464;ENSBTAG00000009309;ENSBTAG00000018330;ENSBTAG00000044192;ENSBTAG00000032902;ENSBTAG00000001774;ENSBTAG00000004593;ENSBTAG00000007116;ENSBTAG00000000988;ENSBTAG00000030423;ENSBTAG00000018645;ENSBTAG00000021456;ENSBTAG00000018274;ENSBTAG00000006609;ENSBTAG00000031385;ENSBTAG00000003794;ENSBTAG00000046110;ENSBTAG00000017442;ENSBTAG00000004502;ENSBTAG00000006838;ENSBTAG00000021458;ENSBTAG00000030599;ENSBTAG00000008432;ENSBTAG00000023823;ENSBTAG00000024534;ENSBTAG00000014841;ENSBTAG00000032366;ENSBTAG00000015498;ENSBTAG00000007273;ENSBTAG00000009770;ENSBTAG00000016170;ENSBTAG00000010423;ENSBTAG00000013116;ENSBTAG00000002738;ENSBTAG00000013191;ENSBTAG00000001124;ENSBTAG00000002414;ENSBTAG00000006760;ENSBTAG00000004355;ENSBTAG00000012682;ENSBTAG00000021174;ENSBTAG00000015879;ENSBTAG00000002411;ENSBTAG00000019153;ENSBTAG00000010276;ENSBTAG00000021678;ENSBTAG00000011829;ENSBTAG00000032152;ENSBTAG00000021697;ENSBTAG00000046255;ENSBTAG00000013263;ENSBTAG00000007840;ENSBTAG00000002440;ENSBTAG00000005155;ENSBTAG00000016943;ENSBTAG00000012700;ENSBTAG00000003885;ENSBTAG00000037786;ENSBTAG00000008272;ENSBTAG00000021333;ENSBTAG00000008142;ENSBTAG00000011682;ENSBTAG00000017266;ENSBTAG00000004995;ENSBTAG00000003786;ENSBTAG00000020667;ENSBTAG00000006538;ENSBTAG00000044019;ENSBTAG00000003840;ENSBTAG00000000244;ENSBTAG00000021447;ENSBTAG00000010018;ENSBTAG00000001599;ENSBTAG00000005748;ENSBTAG00000044097;ENSBTAG00000002261;ENSBTAG00000016683;ENSBTAG00000019967;ENSBTAG00000007766;ENSBTAG00000000855;ENSBTAG00000003304;ENSBTAG00000001488;ENSBTAG00000015117;ENSBTAG00000020701;ENSBTAG00000010145;ENSBTAG00000000555;ENSBTAG00000002849;ENSBTAG00000004617;ENSBTAG00000048057;ENSBTAG00000008294;ENSBTAG00000001439;ENSBTAG00000016651;ENSBTAG00000023529;ENSBTAG00000018705;ENSBTAG00000032719;ENSBTAG00000002763;ENSBTAG00000003865;ENSBTAG00000016073;ENSBTAG00000014911;ENSBTAG00000019977;ENSBTAG00000021434;ENSBTAG00000016462;ENSBTAG00000027182;ENSBTAG00000020878;ENSBTAG00000019052;ENSBTAG00000005769;ENSBTAG00000014182;ENSBTAG00000033186;ENSBTAG00000011307;ENSBTAG00000006030;ENSBTAG00000025210;ENSBTAG00000005933;ENSBTAG00000007963;ENSBTAG00000006253;ENSBTAG00000003396;ENSBTAG00000018035;ENSBTAG00000004509;ENSBTAG00000005029;ENSBTAG00000006675;ENSBTAG00000015894;ENSBTAG00000011124;ENSBTAG00000031890;ENSBTAG00000001961;ENSBTAG00000009315;ENSBTAG00000020136;ENSBTAG00000017514;ENSBTAG00000016334;ENSBTAG00000001771;ENSBTAG00000007884;ENSBTAG00000025324;ENSBTAG00000010347;ENSBTAG00000021037;ENSBTAG00000000074;ENSBTAG00000017809;ENSBTAG00000017814;ENSBTAG00000039916;ENSBTAG00000006474;ENSBTAG00000017743;ENSBTAG00000014927;ENSBTAG00000014567;ENSBTAG00000008756;ENSBTAG00000003546;ENSBTAG00000010449;ENSBTAG00000046362;ENSBTAG00000011252;ENSBTAG00000007348;ENSBTAG00000017223;ENSBTAG00000021393;ENSBTAG00000011134;ENSBTAG00000000076;ENSBTAG00000001552;ENSBTAG00000011971;ENSBTAG00000013776;ENSBTAG00000004635;ENSBTAG00000020661;ENSBTAG00000004406;ENSBTAG00000000494;ENSBTAG00000000579;ENSBTAG00000018404;ENSBTAG00000009084;ENSBTAG00000016465;ENSBTAG00000004768;ENSBTAG00000021761;ENSBTAG00000020406;ENSBTAG00000011639;ENSBTAG00000005546;ENSBTAG00000011541;ENSBTAG00000020617;ENSBTAG00000022238;ENSBTAG00000047543;ENSBTAG00000011683;ENSBTAG00000019839;ENSBTAG00000020355;ENSBTAG00000006420;ENSBTAG00000048062;ENSBTAG00000010989;ENSBTAG00000019819;ENSBTAG00000015224;ENSBTAG00000039855;ENSBTAG00000015868;ENSBTAG00000013153;ENSBTAG00000019354;ENSBTAG00000016646;ENSBTAG00000013856;ENSBTAG00000015801;ENSBTAG00000005832;ENSBTAG00000017764;ENSBTAG00000037899;ENSBTAG00000007602;ENSBTAG00000014549;ENSBTAG00000030384;ENSBTAG00000024199;ENSBTAG00000019043;ENSBTAG00000014735;ENSBTAG00000003819;ENSBTAG00000018007;ENSBTAG00000007148;ENSBTAG00000017488;ENSBTAG00000005474;ENSBTAG00000002765;ENSBTAG00000002177;ENSBTAG00000002157;ENSBTAG00000038716;ENSBTAG00000019246;ENSBTAG00000004193;ENSBTAG00000017368;ENSBTAG00000001649;ENSBTAG00000003171;ENSBTAG00000047991;ENSBTAG00000010945;ENSBTAG00000018520;ENSBTAG00000021764;ENSBTAG00000006293;ENSBTAG00000021798;ENSBTAG00000010444;ENSBTAG00000007916;ENSBTAG00000017599;ENSBTAG00000012411;ENSBTAG00000010490;ENSBTAG00000008283;ENSBTAG00000045914;ENSBTAG00000007234;ENSBTAG00000006261;ENSBTAG00000019215;ENSBTAG00000018169;ENSBTAG00000008967;ENSBTAG00000021902;ENSBTAG00000005812;ENSBTAG00000021523;ENSBTAG00000012855;ENSBTAG00000009482;ENSBTAG00000001692;ENSBTAG00000019070;ENSBTAG00000010660;ENSBTAG00000016744;ENSBTAG00000026953;ENSBTAG00000013793;ENSBTAG00000025246;ENSBTAG00000005903;ENSBTAG00000011275;ENSBTAG00000044185;ENSBTAG00000007741;ENSBTAG00000013090;ENSBTAG00000019745;ENSBTAG00000018577;ENSBTAG00000000219;ENSBTAG00000000342;ENSBTAG00000015547;ENSBTAG00000016991;ENSBTAG00000002631;ENSBTAG00000018253;ENSBTAG00000010559;ENSBTAG00000012436;ENSBTAG00000031402;ENSBTAG00000004836;ENSBTAG00000014741;ENSBTAG00000020792;ENSBTAG00000015874;ENSBTAG00000020294;ENSBTAG00000013680;ENSBTAG00000002278;ENSBTAG00000032436;ENSBTAG00000008505;ENSBTAG00000018398;ENSBTAG00000009637;ENSBTAG00000015119;ENSBTAG00000038168;ENSBTAG00000000919;ENSBTAG00000015405;ENSBTAG00000003616;ENSBTAG00000009279;ENSBTAG00000003184;ENSBTAG00000012061;ENSBTAG00000001085;ENSBTAG00000012922;ENSBTAG00000008543;ENSBTAG00000005072;ENSBTAG00000014079;ENSBTAG00000003060;ENSBTAG00000018674;ENSBTAG00000002727;ENSBTAG00000012338;ENSBTAG00000012778;ENSBTAG00000046644;ENSBTAG00000004421;ENSBTAG00000003836;ENSBTAG00000019517;ENSBTAG00000004171;ENSBTAG00000005533;ENSBTAG00000006745;ENSBTAG00000020296;ENSBTAG00000038180;ENSBTAG00000002503;ENSBTAG00000004770;ENSBTAG00000017061;ENSBTAG00000044178;ENSBTAG00000021413;ENSBTAG00000008124;ENSBTAG00000021700;ENSBTAG00000004835;ENSBTAG00000011454;ENSBTAG00000012656;ENSBTAG00000013410;ENSBTAG00000021953;ENSBTAG00000006588;ENSBTAG00000008338;ENSBTAG00000008963;ENSBTAG00000024561;ENSBTAG00000010717;ENSBTAG00000020985;ENSBTAG00000005027;ENSBTAG00000015459;ENSBTAG00000010693;ENSBTAG00000026657;ENSBTAG00000013256;ENSBTAG00000021230;ENSBTAG00000005478;ENSBTAG00000015582;ENSBTAG00000001393;ENSBTAG00000012938;ENSBTAG00000004080;ENSBTAG00000002036;ENSBTAG00000005708;ENSBTAG00000032982;ENSBTAG00000020455;ENSBTAG00000001579;ENSBTAG00000000301;ENSBTAG00000014272;ENSBTAG00000012025;ENSBTAG00000001006;ENSBTAG00000018471;ENSBTAG00000002661;ENSBTAG00000027932;ENSBTAG00000010464;ENSBTAG00000001069;ENSBTAG00000001657;ENSBTAG00000018909;ENSBTAG00000002472;ENSBTAG00000017360;ENSBTAG00000002647;ENSBTAG00000044053;ENSBTAG00000015460;ENSBTAG00000006720;ENSBTAG00000012120;ENSBTAG00000006679;ENSBTAG00000021217;ENSBTAG00000019472;ENSBTAG00000012034;ENSBTAG00000013241;ENSBTAG00000006995;ENSBTAG00000008814;ENSBTAG00000010001;ENSBTAG00000014351;ENSBTAG00000001128;ENSBTAG00000007909;ENSBTAG00000009155;ENSBTAG00000011038;ENSBTAG00000002349;ENSBTAG00000019983;ENSBTAG00000006990;ENSBTAG00000016564;ENSBTAG00000005108;ENSBTAG00000012063;ENSBTAG00000015974;ENSBTAG00000015259;ENSBTAG00000040006;ENSBTAG00000015249;ENSBTAG00000013353;ENSBTAG00000017060;ENSBTAG00000030567;ENSBTAG00000004318;ENSBTAG00000003253;ENSBTAG00000001060;ENSBTAG00000002518;ENSBTAG00000005717;ENSBTAG00000010170;ENSBTAG00000018959;ENSBTAG00000010598;ENSBTAG00000009510;ENSBTAG00000045748;ENSBTAG00000005824;ENSBTAG00000008113;ENSBTAG00000000264;ENSBTAG00000026915;ENSBTAG00000004362;ENSBTAG00000021457;ENSBTAG00000009362;ENSBTAG00000032914;ENSBTAG00000000215;ENSBTAG00000012475;ENSBTAG00000011384;ENSBTAG00000017033;ENSBTAG00000011643;ENSBTAG00000046585;ENSBTAG00000006082;ENSBTAG00000021874;ENSBTAG00000014127;ENSBTAG00000002495;ENSBTAG00000005152;ENSBTAG00000038384;ENSBTAG00000012499;ENSBTAG00000002699;ENSBTAG00000009381;ENSBTAG00000024255;ENSBTAG00000011032;ENSBTAG00000014512;ENSBTAG00000021045;ENSBTAG00000014278;ENSBTAG00000001895;ENSBTAG00000008340;ENSBTAG00000013916;ENSBTAG00000003422;ENSBTAG00000012137;ENSBTAG00000017024;ENSBTAG00000021190;ENSBTAG00000046544;ENSBTAG00000047491;ENSBTAG00000017967;ENSBTAG00000024603;ENSBTAG00000007492;ENSBTAG00000021614;ENSBTAG00000004150;ENSBTAG00000004555;ENSBTAG00000017486;ENSBTAG00000000923;ENSBTAG00000016249;ENSBTAG00000002294;ENSBTAG00000017846;ENSBTAG00000007614;ENSBTAG00000018828;ENSBTAG00000015904;ENSBTAG00000032777;ENSBTAG00000001185;ENSBTAG00000022731;ENSBTAG00000001861;ENSBTAG00000027453;ENSBTAG00000014967;ENSBTAG00000000128;ENSBTAG00000016198;ENSBTAG00000021410;ENSBTAG00000015050;ENSBTAG00000003276;ENSBTAG00000018369;ENSBTAG00000016973;ENSBTAG00000016515;ENSBTAG00000033726;ENSBTAG00000006987;ENSBTAG00000011539;ENSBTAG00000010978;ENSBTAG00000017801;ENSBTAG00000003058;ENSBTAG00000020451;ENSBTAG00000002211;ENSBTAG00000015314;ENSBTAG00000020843;ENSBTAG00000000902;ENSBTAG00000019451;ENSBTAG00000015076;ENSBTAG00000008766;ENSBTAG00000011298;ENSBTAG00000019712;ENSBTAG00000011435;ENSBTAG00000009489;ENSBTAG00000040282;ENSBTAG00000008448;ENSBTAG00000008683;ENSBTAG00000040361;ENSBTAG00000004508;ENSBTAG00000017355;ENSBTAG00000019421;ENSBTAG00000002564;ENSBTAG00000032424;ENSBTAG00000002606;ENSBTAG00000008535;ENSBTAG00000021143;ENSBTAG00000004438;ENSBTAG00000009023;ENSBTAG00000004263;ENSBTAG00000008695;ENSBTAG00000014064;ENSBTAG00000021692;ENSBTAG00000019183;ENSBTAG00000016776;ENSBTAG00000018334;ENSBTAG00000006919;ENSBTAG00000005092;ENSBTAG00000017393;ENSBTAG00000001539;ENSBTAG00000021921;ENSBTAG00000004556;ENSBTAG00000012403;ENSBTAG00000020143;ENSBTAG00000008416;ENSBTAG00000017664;ENSBTAG00000003485;ENSBTAG00000002425;ENSBTAG00000020783;ENSBTAG00000014972;ENSBTAG00000003607;ENSBTAG00000009426;ENSBTAG00000017727;ENSBTAG00000011834;ENSBTAG00000020199;ENSBTAG00000031184;ENSBTAG00000005230;ENSBTAG00000011757;ENSBTAG00000019220;ENSBTAG00000016103;ENSBTAG00000016979;ENSBTAG00000005865;ENSBTAG00000008403;ENSBTAG00000024162;ENSBTAG00000017790;ENSBTAG00000016231;ENSBTAG00000030670;ENSBTAG00000045998;ENSBTAG00000013155;ENSBTAG00000013843;ENSBTAG00000015535;ENSBTAG00000019791;ENSBTAG00000020301;ENSBTAG00000004795;ENSBTAG00000002798;ENSBTAG00000021158;ENSBTAG00000012470;ENSBTAG00000001854;ENSBTAG00000021050;ENSBTAG00000010563;ENSBTAG00000001462;ENSBTAG00000016791;ENSBTAG00000013641;ENSBTAG00000009961;ENSBTAG00000016101;ENSBTAG00000015908;ENSBTAG00000015384;ENSBTAG00000018052;ENSBTAG00000030286;ENSBTAG00000023997;ENSBTAG00000005314;ENSBTAG00000000469;ENSBTAG00000013851;ENSBTAG00000011529;ENSBTAG00000014697;ENSBTAG00000005564;ENSBTAG00000005034;ENSBTAG00000005039;ENSBTAG00000006367;ENSBTAG00000015969;ENSBTAG00000008077;ENSBTAG00000001788;ENSBTAG00000004736;ENSBTAG00000025129;ENSBTAG00000005968;ENSBTAG00000005481;ENSBTAG00000040019;ENSBTAG00000004159;ENSBTAG00000003101;ENSBTAG00000027442;ENSBTAG00000007825;ENSBTAG00000013475;ENSBTAG00000005664;ENSBTAG00000008544;ENSBTAG00000010798;ENSBTAG00000026769;ENSBTAG00000019633;ENSBTAG00000040390;ENSBTAG00000046587;ENSBTAG00000018114;ENSBTAG00000010426;ENSBTAG00000010890;ENSBTAG00000014786;ENSBTAG00000021859;ENSBTAG00000013157;ENSBTAG00000008501;ENSBTAG00000009844;ENSBTAG00000019136;ENSBTAG00000013412;ENSBTAG00000038434;ENSBTAG00000017035;ENSBTAG00000026199;ENSBTAG00000019168;ENSBTAG00000001142;ENSBTAG00000012465;ENSBTAG00000017560;ENSBTAG00000002402;ENSBTAG00000008704;ENSBTAG00000009996;ENSBTAG00000010497;ENSBTAG00000007814;ENSBTAG00000004775;ENSBTAG00000006464;ENSBTAG00000034436;ENSBTAG00000004237;ENSBTAG00000021118;ENSBTAG00000001017;ENSBTAG00000001141;ENSBTAG00000012048;ENSBTAG00000025868;ENSBTAG00000016566;ENSBTAG00000006388;ENSBTAG00000002487;ENSBTAG00000013790;ENSBTAG00000004739;ENSBTAG00000019707;ENSBTAG00000000706;ENSBTAG00000008139;ENSBTAG00000002835;ENSBTAG00000009186;ENSBTAG00000031709;ENSBTAG00000007746;ENSBTAG00000008010;ENSBTAG00000020309;ENSBTAG00000040605;ENSBTAG00000003130;ENSBTAG00000044197;ENSBTAG00000044190;ENSBTAG00000004742;ENSBTAG00000012178;ENSBTAG00000019674;ENSBTAG00000016984;ENSBTAG00000020590;ENSBTAG00000016648;ENSBTAG00000009988;ENSBTAG00000012237;ENSBTAG00000007367;ENSBTAG00000018965;ENSBTAG00000014595;ENSBTAG00000005176;ENSBTAG00000020824;ENSBTAG00000020645;ENSBTAG00000037539;ENSBTAG00000024275;ENSBTAG00000019807;ENSBTAG00000006354;ENSBTAG00000021766;ENSBTAG00000012351;ENSBTAG00000008251;ENSBTAG00000007943;ENSBTAG00000011575;ENSBTAG00000003460;ENSBTAG00000003845;ENSBTAG00000027017;ENSBTAG00000006817;ENSBTAG00000013652;ENSBTAG00000016420;ENSBTAG00000006972;ENSBTAG00000008121;ENSBTAG00000014824;ENSBTAG00000010483;ENSBTAG00000003586;ENSBTAG00000000225;ENSBTAG00000014906;ENSBTAG00000045824;ENSBTAG00000017016;ENSBTAG00000020056;ENSBTAG00000017239;ENSBTAG00000015543;ENSBTAG00000016627;ENSBTAG00000002186;ENSBTAG00000000405;ENSBTAG00000006208;ENSBTAG00000017836;ENSBTAG00000005386;ENSBTAG00000003457;ENSBTAG00000019695;ENSBTAG00000018729;ENSBTAG00000014218;ENSBTAG00000018999;ENSBTAG00000017401;ENSBTAG00000034848;ENSBTAG00000017719;ENSBTAG00000006909;ENSBTAG00000002336;ENSBTAG00000019192;ENSBTAG00000019182;ENSBTAG00000006493;ENSBTAG00000011851;ENSBTAG00000011628;ENSBTAG00000017911;ENSBTAG00000020979;ENSBTAG00000015910;ENSBTAG00000008197;ENSBTAG00000024773;ENSBTAG00000008452;ENSBTAG00000025837;ENSBTAG00000004643;ENSBTAG00000038347;ENSBTAG00000012117;ENSBTAG00000001241;ENSBTAG00000008421;ENSBTAG00000010896;ENSBTAG00000020578;ENSBTAG00000013213;ENSBTAG00000002902;ENSBTAG00000012771;ENSBTAG00000007882;ENSBTAG00000009407;ENSBTAG00000006811;ENSBTAG00000020819;ENSBTAG00000013314;ENSBTAG00000014003;ENSBTAG00000012312;ENSBTAG00000007599;ENSBTAG00000013600;ENSBTAG00000018824;ENSBTAG00000021970;ENSBTAG00000017636;ENSBTAG00000006928;ENSBTAG00000009578;ENSBTAG00000034693;ENSBTAG00000008101;ENSBTAG00000004258;ENSBTAG00000031476;ENSBTAG00000009376;ENSBTAG00000012159;ENSBTAG00000011754;ENSBTAG00000008429;ENSBTAG00000015637;ENSBTAG00000026523;ENSBTAG00000005359;ENSBTAG00000016307;ENSBTAG00000003199;ENSBTAG00000002341;ENSBTAG00000012575;ENSBTAG00000018569;ENSBTAG00000000095;ENSBTAG00000011538;ENSBTAG00000001335;ENSBTAG00000001354;ENSBTAG00000017040;ENSBTAG00000005077;ENSBTAG00000006499;ENSBTAG00000001398;ENSBTAG00000000781;ENSBTAG00000008096;ENSBTAG00000044123;ENSBTAG00000023652;ENSBTAG00000012444;ENSBTAG00000009059;ENSBTAG00000010988;ENSBTAG00000020305;ENSBTAG00000011395;ENSBTAG00000020426;ENSBTAG00000016710;ENSBTAG00000039958;ENSBTAG00000019832;ENSBTAG00000005685;ENSBTAG00000006291;ENSBTAG00000021556;ENSBTAG00000045925;ENSBTAG00000000570;ENSBTAG00000006352;ENSBTAG00000024688;ENSBTAG00000001250;ENSBTAG00000009639;ENSBTAG00000010131;ENSBTAG00000031277;ENSBTAG00000017851;ENSBTAG00000007258;ENSBTAG00000002355;ENSBTAG00000019498;ENSBTAG00000019685;ENSBTAG00000011662;ENSBTAG00000008483;ENSBTAG00000023929;ENSBTAG00000004561;ENSBTAG00000010672;ENSBTAG00000008938;ENSBTAG00000011593;ENSBTAG00000019696;ENSBTAG00000000292;ENSBTAG00000017694;ENSBTAG00000002882;ENSBTAG00000009498;ENSBTAG00000001506;ENSBTAG00000017425;ENSBTAG00000005743;ENSBTAG00000014825;ENSBTAG00000014124;ENSBTAG00000003669;ENSBTAG00000005377;ENSBTAG00000040076;ENSBTAG00000003234;ENSBTAG00000005400;ENSBTAG00000031388;ENSBTAG00000020191;ENSBTAG00000009685;ENSBTAG00000003075;ENSBTAG00000022635;ENSBTAG00000009704;ENSBTAG00000009789;ENSBTAG00000005757;ENSBTAG00000011190;ENSBTAG00000012789;ENSBTAG00000009500;ENSBTAG00000016227;ENSBTAG00000015766;ENSBTAG00000022991;ENSBTAG00000006934;ENSBTAG00000020472;ENSBTAG00000021972;ENSBTAG00000001405;ENSBTAG00000012824;ENSBTAG00000025161;ENSBTAG00000006489;ENSBTAG00000012781;ENSBTAG00000030876;ENSBTAG00000004881;ENSBTAG00000012750;ENSBTAG00000007863;ENSBTAG00000011597;ENSBTAG00000002430;ENSBTAG00000006907;ENSBTAG00000021339;ENSBTAG00000014960;ENSBTAG00000000176;ENSBTAG00000009207;ENSBTAG00000001511;ENSBTAG00000007237;ENSBTAG00000009330;ENSBTAG00000004112;ENSBTAG00000001509;ENSBTAG00000001835;ENSBTAG00000005741;ENSBTAG00000007112;ENSBTAG00000046760;ENSBTAG00000020575;ENSBTAG00000001700;ENSBTAG00000005349;ENSBTAG00000005799;ENSBTAG00000022155;ENSBTAG00000016158;ENSBTAG00000019522;ENSBTAG00000004940;ENSBTAG00000008374;ENSBTAG00000006844;ENSBTAG00000007689;ENSBTAG00000014977;ENSBTAG00000017032;ENSBTAG00000009560;ENSBTAG00000010671;ENSBTAG00000017574;ENSBTAG00000015022;ENSBTAG00000020079;ENSBTAG00000011816;ENSBTAG00000030432;ENSBTAG00000015802;ENSBTAG00000008809;ENSBTAG00000019785;ENSBTAG00000003238;ENSBTAG00000009831;ENSBTAG00000032288;ENSBTAG00000009997;ENSBTAG00000008839;ENSBTAG00000010119;ENSBTAG00000008623;ENSBTAG00000008323;ENSBTAG00000034963;ENSBTAG00000011966;ENSBTAG00000002303;ENSBTAG00000015580;ENSBTAG00000021745;ENSBTAG00000000694;ENSBTAG00000020966;ENSBTAG00000000795;ENSBTAG00000015432;ENSBTAG00000030897;ENSBTAG00000019694;ENSBTAG00000035084;ENSBTAG00000022744;ENSBTAG00000006560;ENSBTAG00000007519;ENSBTAG00000019167;ENSBTAG00000004991;ENSBTAG00000021367;ENSBTAG00000011076;ENSBTAG00000033543;ENSBTAG00000019031;ENSBTAG00000015988;ENSBTAG00000009987;ENSBTAG00000016128;ENSBTAG00000027020;ENSBTAG00000020619;ENSBTAG00000009249;ENSBTAG00000006694;ENSBTAG00000016224;ENSBTAG00000001081;ENSBTAG00000008017;ENSBTAG00000014159;ENSBTAG00000005734;ENSBTAG00000006138;ENSBTAG00000004037;ENSBTAG00000036009;ENSBTAG00000015604;ENSBTAG00000017019;ENSBTAG00000013905;ENSBTAG00000000436;ENSBTAG00000024999;ENSBTAG00000000878;ENSBTAG00000016385;ENSBTAG00000007930;ENSBTAG00000038512;ENSBTAG00000002744;ENSBTAG00000010866;ENSBTAG00000004015;ENSBTAG00000013472;ENSBTAG00000009417;ENSBTAG00000021499;ENSBTAG00000003329;ENSBTAG00000006697;ENSBTAG00000003345;ENSBTAG00000009231;ENSBTAG00000018851;ENSBTAG00000004732;ENSBTAG00000011044;ENSBTAG00000020935;ENSBTAG00000013038;ENSBTAG00000013422;ENSBTAG00000013653;ENSBTAG00000012149;ENSBTAG00000021569;ENSBTAG00000020568;ENSBTAG00000009851;ENSBTAG00000004915;ENSBTAG00000003044;ENSBTAG00000010847;ENSBTAG00000004430;ENSBTAG00000001562;ENSBTAG00000006978;ENSBTAG00000008134;ENSBTAG00000020221;ENSBTAG00000005151;ENSBTAG00000004282;ENSBTAG00000012943;ENSBTAG00000006246;ENSBTAG00000020097;ENSBTAG00000020689;ENSBTAG00000000753;ENSBTAG00000008036;ENSBTAG00000003709;ENSBTAG00000011909;ENSBTAG00000008213;ENSBTAG00000001805;ENSBTAG00000016822;ENSBTAG00000008250;ENSBTAG00000033292;ENSBTAG00000024269;ENSBTAG00000018103;ENSBTAG00000010223;ENSBTAG00000001814;ENSBTAG00000021134;ENSBTAG00000006511;ENSBTAG00000021427;ENSBTAG00000045895;ENSBTAG00000015872;ENSBTAG00000045548;ENSBTAG00000014314;ENSBTAG00000019382;ENSBTAG00000000484;ENSBTAG00000017086;ENSBTAG00000007591;ENSBTAG00000026246;ENSBTAG00000025942;ENSBTAG00000047924;ENSBTAG00000020975;ENSBTAG00000009104;ENSBTAG00000007875;ENSBTAG00000013271;ENSBTAG00000005280;ENSBTAG00000004322;ENSBTAG00000001333;ENSBTAG00000020608;ENSBTAG00000019866;ENSBTAG00000004761;ENSBTAG00000026403;ENSBTAG00000006523;ENSBTAG00000004462;ENSBTAG00000008556;ENSBTAG00000007423;ENSBTAG00000010763;ENSBTAG00000002586;ENSBTAG00000021245;ENSBTAG00000015361;ENSBTAG00000007802;ENSBTAG00000003030;ENSBTAG00000018707;ENSBTAG00000006385;ENSBTAG00000009806;ENSBTAG00000004587;ENSBTAG00000019928;ENSBTAG00000000793;ENSBTAG00000020527;ENSBTAG00000031001;ENSBTAG00000008295;ENSBTAG00000027181;ENSBTAG00000047719;ENSBTAG00000000283;ENSBTAG00000020351;ENSBTAG00000004822;ENSBTAG00000019915;ENSBTAG00000011876;ENSBTAG00000045633;ENSBTAG00000046470;ENSBTAG00000012139;ENSBTAG00000012715;ENSBTAG00000011865;ENSBTAG00000036262;ENSBTAG00000012387;ENSBTAG00000010830;ENSBTAG00000016692;ENSBTAG00000013631;ENSBTAG00000022689;ENSBTAG00000018061;ENSBTAG00000013421;ENSBTAG00000001273;ENSBTAG00000014632;ENSBTAG00000016017;ENSBTAG00000013242;ENSBTAG00000006209;ENSBTAG00000014966;ENSBTAG00000014217;ENSBTAG00000018787;ENSBTAG00000003740;ENSBTAG00000021455;ENSBTAG00000000098;ENSBTAG00000019349;ENSBTAG00000010118;ENSBTAG00000009984;ENSBTAG00000012777;ENSBTAG00000007765;ENSBTAG00000008090;ENSBTAG00000017082;ENSBTAG00000007872;ENSBTAG00000007446;ENSBTAG00000015238;ENSBTAG00000021019;ENSBTAG00000007101;ENSBTAG00000000064;ENSBTAG00000020067;ENSBTAG00000010111;ENSBTAG00000008409;ENSBTAG00000004461;ENSBTAG00000018681;ENSBTAG00000006999;ENSBTAG00000006642;ENSBTAG00000004518;ENSBTAG00000019365;ENSBTAG00000014821;ENSBTAG00000016814;ENSBTAG00000013279;ENSBTAG00000021024;ENSBTAG00000003078;ENSBTAG00000020238;ENSBTAG00000014605;ENSBTAG00000046176;ENSBTAG00000001425;ENSBTAG00000046588;ENSBTAG00000005754;ENSBTAG00000006378;ENSBTAG00000002125;ENSBTAG00000003901;ENSBTAG00000005299;ENSBTAG00000019828;ENSBTAG00000013757;ENSBTAG00000021370;ENSBTAG00000000917;ENSBTAG00000019297;ENSBTAG00000011226;ENSBTAG00000017549;ENSBTAG00000010745;ENSBTAG00000024240;ENSBTAG00000020465;ENSBTAG00000005514;ENSBTAG00000003920;ENSBTAG00000007152;ENSBTAG00000003063;ENSBTAG00000006396;ENSBTAG00000014300;ENSBTAG00000003027;ENSBTAG00000012849;ENSBTAG00000012976;ENSBTAG00000020117;ENSBTAG00000011082;ENSBTAG00000008916;ENSBTAG00000002813;ENSBTAG00000006056;ENSBTAG00000017493;ENSBTAG00000009020;ENSBTAG00000002048;ENSBTAG00000018019;ENSBTAG00000046271;ENSBTAG00000038306;ENSBTAG00000007687;ENSBTAG00000019529;ENSBTAG00000006541;ENSBTAG00000012211;ENSBTAG00000020125;ENSBTAG00000010277;ENSBTAG00000015073;ENSBTAG00000010644;ENSBTAG00000027024;ENSBTAG00000031941;ENSBTAG00000017680;ENSBTAG00000007953;ENSBTAG00000000656;ENSBTAG00000015718;ENSBTAG00000024950;ENSBTAG00000045980;ENSBTAG00000017745;ENSBTAG00000000782;ENSBTAG00000045943;ENSBTAG00000047138;ENSBTAG00000019302;ENSBTAG00000014886;ENSBTAG00000015584;ENSBTAG00000019177;ENSBTAG00000002473;ENSBTAG00000023795;ENSBTAG00000022158;ENSBTAG00000007709;ENSBTAG00000013462;ENSBTAG00000008817;ENSBTAG00000008441;ENSBTAG00000006589;ENSBTAG00000012498;ENSBTAG00000008672;ENSBTAG00000010163;ENSBTAG00000000231;ENSBTAG00000048237;ENSBTAG00000012088;ENSBTAG00000005990;ENSBTAG00000006068;ENSBTAG00000010401;ENSBTAG00000011224;ENSBTAG00000000541;ENSBTAG00000007821;ENSBTAG00000043985;ENSBTAG00000023730;ENSBTAG00000006451;ENSBTAG00000017652;ENSBTAG00000021048;ENSBTAG00000046409;ENSBTAG00000003835;ENSBTAG00000033747;ENSBTAG00000021151;ENSBTAG00000017122;ENSBTAG00000035827;ENSBTAG00000018972;ENSBTAG00000018424;ENSBTAG00000007164;ENSBTAG00000017595;ENSBTAG00000012501;ENSBTAG00000009282;ENSBTAG00000005940;ENSBTAG00000002878;ENSBTAG00000012290;ENSBTAG00000019596;ENSBTAG00000010462;ENSBTAG00000011215;ENSBTAG00000013287;ENSBTAG00000010397;ENSBTAG00000017339;ENSBTAG00000021574;ENSBTAG00000011072;ENSBTAG00000014903;ENSBTAG00000018133;ENSBTAG00000021527;ENSBTAG00000008419;ENSBTAG00000019343;ENSBTAG00000000160;ENSBTAG00000006083;ENSBTAG00000048060;ENSBTAG00000000639;ENSBTAG00000006833;ENSBTAG00000015457;ENSBTAG00000022886;ENSBTAG00000021218;ENSBTAG00000019929;ENSBTAG00000012305;ENSBTAG00000010478;ENSBTAG00000046803;ENSBTAG00000001530;ENSBTAG00000012322;ENSBTAG00000046922;ENSBTAG00000013895;ENSBTAG00000013095;ENSBTAG00000001942;ENSBTAG00000031197;ENSBTAG00000019591;ENSBTAG00000016542;ENSBTAG00000009778;ENSBTAG00000021251;ENSBTAG00000001926;ENSBTAG00000014286;ENSBTAG00000013066;ENSBTAG00000007773;ENSBTAG00000003950;ENSBTAG00000007417;ENSBTAG00000004602;ENSBTAG00000003397;ENSBTAG00000008027;ENSBTAG00000013607;ENSBTAG00000016598;ENSBTAG00000004104;ENSBTAG00000002095;ENSBTAG00000018205;ENSBTAG00000007245;ENSBTAG00000003777;ENSBTAG00000011034;ENSBTAG00000011849;ENSBTAG00000019140;ENSBTAG00000021187;ENSBTAG00000018689;ENSBTAG00000015044;ENSBTAG00000003602;ENSBTAG00000013454;ENSBTAG00000020053;ENSBTAG00000009125;ENSBTAG00000012749;ENSBTAG00000007986;ENSBTAG00000005702;ENSBTAG00000002333;ENSBTAG00000010407;ENSBTAG00000010312;ENSBTAG00000021846;ENSBTAG00000014541;ENSBTAG00000005190;ENSBTAG00000010875;ENSBTAG00000004990;ENSBTAG00000016373;ENSBTAG00000000888;ENSBTAG00000030749;ENSBTAG00000013745;ENSBTAG00000027612;ENSBTAG00000020630;ENSBTAG00000007411;ENSBTAG00000002941;ENSBTAG00000011480;ENSBTAG00000018313;ENSBTAG00000012109;ENSBTAG00000000305;ENSBTAG00000017505;ENSBTAG00000008072;ENSBTAG00000008480;ENSBTAG00000002804;ENSBTAG00000044001;ENSBTAG00000014429;ENSBTAG00000004636;ENSBTAG00000045526;ENSBTAG00000009868;ENSBTAG00000032613;ENSBTAG00000019592;ENSBTAG00000001139;ENSBTAG00000024061;ENSBTAG00000021717;ENSBTAG00000001028;ENSBTAG00000008538;ENSBTAG00000002733;ENSBTAG00000007136;ENSBTAG00000001324;ENSBTAG00000018105;ENSBTAG00000014760;ENSBTAG00000005750;ENSBTAG00000002352;ENSBTAG00000015327;ENSBTAG00000003762;ENSBTAG00000014719;ENSBTAG00000012004;ENSBTAG00000010077;ENSBTAG00000045789;ENSBTAG00000005665;ENSBTAG00000018358;ENSBTAG00000011250;ENSBTAG00000008372;ENSBTAG00000019376;ENSBTAG00000006977;ENSBTAG00000000385;ENSBTAG00000012409;ENSBTAG00000012212;ENSBTAG00000003842;ENSBTAG00000003472;ENSBTAG00000020378;ENSBTAG00000005871;ENSBTAG00000018852;ENSBTAG00000000459;ENSBTAG00000021444;ENSBTAG00000011813;ENSBTAG00000020616;ENSBTAG00000025634;ENSBTAG00000026896;ENSBTAG00000048107;ENSBTAG00000043959;ENSBTAG00000010251;ENSBTAG00000010820;ENSBTAG00000004468;ENSBTAG00000008596;ENSBTAG00000002520;ENSBTAG00000008951;ENSBTAG00000000710;ENSBTAG00000018488;ENSBTAG00000011028;ENSBTAG00000011736;ENSBTAG00000018272;ENSBTAG00000010689;ENSBTAG00000003366;ENSBTAG00000015114;ENSBTAG00000015240;ENSBTAG00000002664;ENSBTAG00000046332;ENSBTAG00000010392;ENSBTAG00000002328;ENSBTAG00000002082;ENSBTAG00000003658;ENSBTAG00000003147;ENSBTAG00000007424;ENSBTAG00000009950;ENSBTAG00000010169;ENSBTAG00000009208;ENSBTAG00000000704;ENSBTAG00000021706;ENSBTAG00000021396;ENSBTAG00000000569;ENSBTAG00000020758;ENSBTAG00000002170;ENSBTAG00000034645;ENSBTAG00000015889;ENSBTAG00000003553;ENSBTAG00000016311;ENSBTAG00000017048;ENSBTAG00000001936;ENSBTAG00000020679;ENSBTAG00000039684;ENSBTAG00000019336;ENSBTAG00000004386;ENSBTAG00000019805;ENSBTAG00000012393;ENSBTAG00000020247;ENSBTAG00000017682;ENSBTAG00000007895;ENSBTAG00000047894;ENSBTAG00000014828;ENSBTAG00000000613;ENSBTAG00000017075;ENSBTAG00000014016;ENSBTAG00000018093;ENSBTAG00000008690;ENSBTAG00000016762;ENSBTAG00000022799;ENSBTAG00000002295;ENSBTAG00000009287;ENSBTAG00000000819;ENSBTAG00000009017;ENSBTAG00000034691;ENSBTAG00000035437;ENSBTAG00000010353	0.0224161
5	abnormal osteoblast physiology	abnormal osteoblast physiology	MP:0005006	ENSBTAG00000013718;ENSBTAG00000048057;ENSBTAG00000005260;ENSBTAG00000017745;ENSBTAG00000025502;ENSBTAG00000047586;ENSBTAG00000020745;ENSBTAG00000021035;ENSBTAG00000032591;ENSBTAG00000015894;ENSBTAG00000009903;ENSBTAG00000001835;ENSBTAG00000017639;ENSBTAG00000004104;ENSBTAG00000002835	ENSBTAG00000016948;ENSBTAG00000021830;ENSBTAG00000013391;ENSBTAG00000032591;ENSBTAG00000004852;ENSBTAG00000013103;ENSBTAG00000013718;ENSBTAG00000007568;ENSBTAG00000048057;ENSBTAG00000020745;ENSBTAG00000047586;ENSBTAG00000000184;ENSBTAG00000015957;ENSBTAG00000009903;ENSBTAG00000012497;ENSBTAG00000005903;ENSBTAG00000021442;ENSBTAG00000016334;ENSBTAG00000015894;ENSBTAG00000013984;ENSBTAG00000037429;ENSBTAG00000016620;ENSBTAG00000007118;ENSBTAG00000002144;ENSBTAG00000006919;ENSBTAG00000014064;ENSBTAG00000021035;ENSBTAG00000019472;ENSBTAG00000020056;ENSBTAG00000019436;ENSBTAG00000002902;ENSBTAG00000012026;ENSBTAG00000005343;ENSBTAG00000017639;ENSBTAG00000002835;ENSBTAG00000020619;ENSBTAG00000005260;ENSBTAG00000046324;ENSBTAG00000023929;ENSBTAG00000001835;ENSBTAG00000006194;ENSBTAG00000017549;ENSBTAG00000010123;ENSBTAG00000017745;ENSBTAG00000017680;ENSBTAG00000006851;ENSBTAG00000008924;ENSBTAG00000000497;ENSBTAG00000000283;ENSBTAG00000002080;ENSBTAG00000008951;ENSBTAG00000025502;ENSBTAG00000010169;ENSBTAG00000021527;ENSBTAG00000015457;ENSBTAG00000030162;ENSBTAG00000007164;ENSBTAG00000047380;ENSBTAG00000004104	0.0235224
4	abnormal muscle contractility	abnormal muscle contractility	MP:0005620	ENSBTAG00000021343;ENSBTAG00000026461;ENSBTAG00000047586;ENSBTAG00000020060;ENSBTAG00000016355;ENSBTAG00000005260;ENSBTAG00000018463;ENSBTAG00000017801;ENSBTAG00000020569;ENSBTAG00000021307;ENSBTAG00000007399;ENSBTAG00000019838;ENSBTAG00000015988;ENSBTAG00000022991;ENSBTAG00000018966;ENSBTAG00000008248;ENSBTAG00000022155;ENSBTAG00000014872;ENSBTAG00000017024;ENSBTAG00000002333;ENSBTAG00000010312;ENSBTAG00000001835;ENSBTAG00000017851;ENSBTAG00000017360;ENSBTAG00000021048;ENSBTAG00000015582;ENSBTAG00000011808;ENSBTAG00000027524;ENSBTAG00000001503;ENSBTAG00000018227;ENSBTAG00000011500;ENSBTAG00000008063;ENSBTAG00000018563;ENSBTAG00000011082;ENSBTAG00000003409;ENSBTAG00000004770;ENSBTAG00000014609;ENSBTAG00000005412;ENSBTAG00000008341;ENSBTAG00000017869;ENSBTAG00000006262;ENSBTAG00000009703;ENSBTAG00000007234;ENSBTAG00000021466;ENSBTAG00000014463;ENSBTAG00000006523;ENSBTAG00000000494;ENSBTAG00000015214;ENSBTAG00000006189;ENSBTAG00000021581;ENSBTAG00000008842;ENSBTAG00000001061;ENSBTAG00000023891;ENSBTAG00000018258;ENSBTAG00000013300;ENSBTAG00000026199	ENSBTAG00000009155;ENSBTAG00000021508;ENSBTAG00000002023;ENSBTAG00000019810;ENSBTAG00000006824;ENSBTAG00000002036;ENSBTAG00000011580;ENSBTAG00000000413;ENSBTAG00000015582;ENSBTAG00000019472;ENSBTAG00000017360;ENSBTAG00000038737;ENSBTAG00000047491;ENSBTAG00000021190;ENSBTAG00000017024;ENSBTAG00000004150;ENSBTAG00000018966;ENSBTAG00000045748;ENSBTAG00000009510;ENSBTAG00000008313;ENSBTAG00000017542;ENSBTAG00000004036;ENSBTAG00000014127;ENSBTAG00000007002;ENSBTAG00000007399;ENSBTAG00000023562;ENSBTAG00000015904;ENSBTAG00000013921;ENSBTAG00000017801;ENSBTAG00000018369;ENSBTAG00000016198;ENSBTAG00000019220;ENSBTAG00000034366;ENSBTAG00000016355;ENSBTAG00000020060;ENSBTAG00000020783;ENSBTAG00000008416;ENSBTAG00000026461;ENSBTAG00000012866;ENSBTAG00000026254;ENSBTAG00000003546;ENSBTAG00000014567;ENSBTAG00000013300;ENSBTAG00000005373;ENSBTAG00000014921;ENSBTAG00000027182;ENSBTAG00000001061;ENSBTAG00000018035;ENSBTAG00000005832;ENSBTAG00000006419;ENSBTAG00000001618;ENSBTAG00000001649;ENSBTAG00000002157;ENSBTAG00000010230;ENSBTAG00000011358;ENSBTAG00000017488;ENSBTAG00000007129;ENSBTAG00000033217;ENSBTAG00000000494;ENSBTAG00000009914;ENSBTAG00000019993;ENSBTAG00000016060;ENSBTAG00000006420;ENSBTAG00000021761;ENSBTAG00000018404;ENSBTAG00000020638;ENSBTAG00000014463;ENSBTAG00000014818;ENSBTAG00000000919;ENSBTAG00000007234;ENSBTAG00000009703;ENSBTAG00000009182;ENSBTAG00000006262;ENSBTAG00000021798;ENSBTAG00000011802;ENSBTAG00000020223;ENSBTAG00000010660;ENSBTAG00000012855;ENSBTAG00000021523;ENSBTAG00000008744;ENSBTAG00000015106;ENSBTAG00000017869;ENSBTAG00000021707;ENSBTAG00000004770;ENSBTAG00000005027;ENSBTAG00000003072;ENSBTAG00000003409;ENSBTAG00000003264;ENSBTAG00000008063;ENSBTAG00000005144;ENSBTAG00000011543;ENSBTAG00000019869;ENSBTAG00000015325;ENSBTAG00000000764;ENSBTAG00000018227;ENSBTAG00000001503;ENSBTAG00000009232;ENSBTAG00000031861;ENSBTAG00000010303;ENSBTAG00000025471;ENSBTAG00000008248;ENSBTAG00000018267;ENSBTAG00000014249;ENSBTAG00000005574;ENSBTAG00000016170;ENSBTAG00000005691;ENSBTAG00000011227;ENSBTAG00000005464;ENSBTAG00000021307;ENSBTAG00000020485;ENSBTAG00000020569;ENSBTAG00000006838;ENSBTAG00000020676;ENSBTAG00000047944;ENSBTAG00000020848;ENSBTAG00000014911;ENSBTAG00000003956;ENSBTAG00000020701;ENSBTAG00000046512;ENSBTAG00000012818;ENSBTAG00000021333;ENSBTAG00000047586;ENSBTAG00000019852;ENSBTAG00000019294;ENSBTAG00000018854;ENSBTAG00000018258;ENSBTAG00000008842;ENSBTAG00000013347;ENSBTAG00000021581;ENSBTAG00000014674;ENSBTAG00000010551;ENSBTAG00000006189;ENSBTAG00000013103;ENSBTAG00000020244;ENSBTAG00000001610;ENSBTAG00000002199;ENSBTAG00000040350;ENSBTAG00000012931;ENSBTAG00000005333;ENSBTAG00000014788;ENSBTAG00000003100;ENSBTAG00000005425;ENSBTAG00000002078;ENSBTAG00000003178;ENSBTAG00000021466;ENSBTAG00000005714;ENSBTAG00000001306;ENSBTAG00000014685;ENSBTAG00000014809;ENSBTAG00000026290;ENSBTAG00000002894;ENSBTAG00000005412;ENSBTAG00000001244;ENSBTAG00000017183;ENSBTAG00000021901;ENSBTAG00000012441;ENSBTAG00000022255;ENSBTAG00000007759;ENSBTAG00000014900;ENSBTAG00000000277;ENSBTAG00000017541;ENSBTAG00000017685;ENSBTAG00000015907;ENSBTAG00000040253;ENSBTAG00000011869;ENSBTAG00000009765;ENSBTAG00000010576;ENSBTAG00000039307;ENSBTAG00000038464;ENSBTAG00000003519;ENSBTAG00000004908;ENSBTAG00000022886;ENSBTAG00000007876;ENSBTAG00000009190;ENSBTAG00000011808;ENSBTAG00000021151;ENSBTAG00000021048;ENSBTAG00000033699;ENSBTAG00000005190;ENSBTAG00000010312;ENSBTAG00000002333;ENSBTAG00000018689;ENSBTAG00000004498;ENSBTAG00000046545;ENSBTAG00000009778;ENSBTAG00000013607;ENSBTAG00000002985;ENSBTAG00000020378;ENSBTAG00000045789;ENSBTAG00000001303;ENSBTAG00000014719;ENSBTAG00000019838;ENSBTAG00000017816;ENSBTAG00000021522;ENSBTAG00000004943;ENSBTAG00000019159;ENSBTAG00000039684;ENSBTAG00000004344;ENSBTAG00000010191;ENSBTAG00000021706;ENSBTAG00000019470;ENSBTAG00000009950;ENSBTAG00000004869;ENSBTAG00000005947;ENSBTAG00000013029;ENSBTAG00000020689;ENSBTAG00000006685;ENSBTAG00000015470;ENSBTAG00000004176;ENSBTAG00000010830;ENSBTAG00000014766;ENSBTAG00000007446;ENSBTAG00000044046;ENSBTAG00000015214;ENSBTAG00000012777;ENSBTAG00000019349;ENSBTAG00000005163;ENSBTAG00000018707;ENSBTAG00000002163;ENSBTAG00000006523;ENSBTAG00000016728;ENSBTAG00000015887;ENSBTAG00000004587;ENSBTAG00000012002;ENSBTAG00000046176;ENSBTAG00000002688;ENSBTAG00000006194;ENSBTAG00000010745;ENSBTAG00000006999;ENSBTAG00000018912;ENSBTAG00000008817;ENSBTAG00000008341;ENSBTAG00000000231;ENSBTAG00000039122;ENSBTAG00000011082;ENSBTAG00000018563;ENSBTAG00000017680;ENSBTAG00000006541;ENSBTAG00000010971;ENSBTAG00000002048;ENSBTAG00000009498;ENSBTAG00000000081;ENSBTAG00000012789;ENSBTAG00000009789;ENSBTAG00000027524;ENSBTAG00000005400;ENSBTAG00000019832;ENSBTAG00000027630;ENSBTAG00000011395;ENSBTAG00000040386;ENSBTAG00000017851;ENSBTAG00000001835;ENSBTAG00000005353;ENSBTAG00000014872;ENSBTAG00000022155;ENSBTAG00000001700;ENSBTAG00000011088;ENSBTAG00000008116;ENSBTAG00000004751;ENSBTAG00000031632;ENSBTAG00000022991;ENSBTAG00000006907;ENSBTAG00000007175;ENSBTAG00000020619;ENSBTAG00000009987;ENSBTAG00000015988;ENSBTAG00000017574;ENSBTAG00000004423;ENSBTAG00000006844;ENSBTAG00000017466;ENSBTAG00000021879;ENSBTAG00000002745;ENSBTAG00000009997;ENSBTAG00000034402;ENSBTAG00000018463;ENSBTAG00000020568;ENSBTAG00000005260;ENSBTAG00000020935;ENSBTAG00000005910;ENSBTAG00000030190;ENSBTAG00000026684;ENSBTAG00000014878;ENSBTAG00000021343;ENSBTAG00000000874;ENSBTAG00000003305;ENSBTAG00000026199;ENSBTAG00000023891;ENSBTAG00000005314;ENSBTAG00000020589;ENSBTAG00000002574;ENSBTAG00000016101;ENSBTAG00000005343;ENSBTAG00000026283;ENSBTAG00000018540;ENSBTAG00000045699;ENSBTAG00000014059;ENSBTAG00000019674;ENSBTAG00000010639;ENSBTAG00000027516;ENSBTAG00000021766;ENSBTAG00000007981;ENSBTAG00000001141;ENSBTAG00000034436;ENSBTAG00000008401;ENSBTAG00000013790;ENSBTAG00000015910;ENSBTAG00000014614;ENSBTAG00000022699;ENSBTAG00000031575;ENSBTAG00000014930;ENSBTAG00000007553;ENSBTAG00000001078;ENSBTAG00000014609;ENSBTAG00000010013;ENSBTAG00000034776;ENSBTAG00000013929;ENSBTAG00000044123;ENSBTAG00000001398;ENSBTAG00000001246;ENSBTAG00000011500;ENSBTAG00000013861	0.0237816
4	altered response to myocardial infarction	altered response to myocardial infarction	MP:0000343	ENSBTAG00000019512;ENSBTAG00000006305;ENSBTAG00000048057;ENSBTAG00000019428;ENSBTAG00000005260;ENSBTAG00000031184;ENSBTAG00000009703;ENSBTAG00000006262;ENSBTAG00000020614;ENSBTAG00000019267;ENSBTAG00000012409;ENSBTAG00000014463;ENSBTAG00000018996;ENSBTAG00000037811;ENSBTAG00000012808;ENSBTAG00000010312;ENSBTAG00000007268;ENSBTAG00000018655;ENSBTAG00000015582	ENSBTAG00000020035;ENSBTAG00000016649;ENSBTAG00000023600;ENSBTAG00000037811;ENSBTAG00000005691;ENSBTAG00000017508;ENSBTAG00000019267;ENSBTAG00000007867;ENSBTAG00000016915;ENSBTAG00000020676;ENSBTAG00000006838;ENSBTAG00000048057;ENSBTAG00000014911;ENSBTAG00000016285;ENSBTAG00000019294;ENSBTAG00000018854;ENSBTAG00000017866;ENSBTAG00000004547;ENSBTAG00000015618;ENSBTAG00000012265;ENSBTAG00000001595;ENSBTAG00000013586;ENSBTAG00000039307;ENSBTAG00000001069;ENSBTAG00000015582;ENSBTAG00000016711;ENSBTAG00000017542;ENSBTAG00000002699;ENSBTAG00000021504;ENSBTAG00000031184;ENSBTAG00000020783;ENSBTAG00000020199;ENSBTAG00000020617;ENSBTAG00000014463;ENSBTAG00000006234;ENSBTAG00000038107;ENSBTAG00000009703;ENSBTAG00000006262;ENSBTAG00000019428;ENSBTAG00000009498;ENSBTAG00000040386;ENSBTAG00000011578;ENSBTAG00000018655;ENSBTAG00000006894;ENSBTAG00000012808;ENSBTAG00000000965;ENSBTAG00000005260;ENSBTAG00000047567;ENSBTAG00000005910;ENSBTAG00000033983;ENSBTAG00000003305;ENSBTAG00000007268;ENSBTAG00000010639;ENSBTAG00000024503;ENSBTAG00000020979;ENSBTAG00000018996;ENSBTAG00000025837;ENSBTAG00000008008;ENSBTAG00000038706;ENSBTAG00000020263;ENSBTAG00000017136;ENSBTAG00000003519;ENSBTAG00000009190;ENSBTAG00000022886;ENSBTAG00000010312;ENSBTAG00000004498;ENSBTAG00000031355;ENSBTAG00000007581;ENSBTAG00000012409;ENSBTAG00000021522;ENSBTAG00000009065;ENSBTAG00000016208;ENSBTAG00000006685;ENSBTAG00000014220;ENSBTAG00000004587;ENSBTAG00000019914;ENSBTAG00000002108;ENSBTAG00000020614;ENSBTAG00000039122;ENSBTAG00000006305;ENSBTAG00000019512;ENSBTAG00000010971	0.0242519
4	altered response to myocardial infarction	altered response to myocardial infarction	MP:0000343	ENSBTAG00000019512;ENSBTAG00000006305;ENSBTAG00000048057;ENSBTAG00000019428;ENSBTAG00000005260;ENSBTAG00000031184;ENSBTAG00000009703;ENSBTAG00000006262;ENSBTAG00000020614;ENSBTAG00000019267;ENSBTAG00000012409;ENSBTAG00000014463;ENSBTAG00000018996;ENSBTAG00000037811;ENSBTAG00000012808;ENSBTAG00000010312;ENSBTAG00000007268;ENSBTAG00000018655;ENSBTAG00000015582	ENSBTAG00000020035;ENSBTAG00000016649;ENSBTAG00000023600;ENSBTAG00000037811;ENSBTAG00000005691;ENSBTAG00000017508;ENSBTAG00000019267;ENSBTAG00000007867;ENSBTAG00000016915;ENSBTAG00000020676;ENSBTAG00000006838;ENSBTAG00000048057;ENSBTAG00000014911;ENSBTAG00000016285;ENSBTAG00000019294;ENSBTAG00000018854;ENSBTAG00000017866;ENSBTAG00000004547;ENSBTAG00000015618;ENSBTAG00000012265;ENSBTAG00000001595;ENSBTAG00000013586;ENSBTAG00000039307;ENSBTAG00000001069;ENSBTAG00000015582;ENSBTAG00000016711;ENSBTAG00000017542;ENSBTAG00000002699;ENSBTAG00000021504;ENSBTAG00000031184;ENSBTAG00000020783;ENSBTAG00000020199;ENSBTAG00000020617;ENSBTAG00000014463;ENSBTAG00000006234;ENSBTAG00000038107;ENSBTAG00000009703;ENSBTAG00000006262;ENSBTAG00000019428;ENSBTAG00000009498;ENSBTAG00000040386;ENSBTAG00000011578;ENSBTAG00000018655;ENSBTAG00000006894;ENSBTAG00000012808;ENSBTAG00000000965;ENSBTAG00000005260;ENSBTAG00000047567;ENSBTAG00000005910;ENSBTAG00000033983;ENSBTAG00000003305;ENSBTAG00000007268;ENSBTAG00000010639;ENSBTAG00000024503;ENSBTAG00000020979;ENSBTAG00000018996;ENSBTAG00000025837;ENSBTAG00000008008;ENSBTAG00000038706;ENSBTAG00000020263;ENSBTAG00000017136;ENSBTAG00000003519;ENSBTAG00000009190;ENSBTAG00000022886;ENSBTAG00000010312;ENSBTAG00000004498;ENSBTAG00000031355;ENSBTAG00000007581;ENSBTAG00000012409;ENSBTAG00000021522;ENSBTAG00000009065;ENSBTAG00000016208;ENSBTAG00000006685;ENSBTAG00000014220;ENSBTAG00000004587;ENSBTAG00000019914;ENSBTAG00000002108;ENSBTAG00000020614;ENSBTAG00000039122;ENSBTAG00000006305;ENSBTAG00000019512;ENSBTAG00000010971	0.0242519
5	abnormal bone marrow cell number	abnormal bone marrow cell number	MP:0000172	ENSBTAG00000001835;ENSBTAG00000001060;ENSBTAG00000007773;ENSBTAG00000004104;ENSBTAG00000014825;ENSBTAG00000017060;ENSBTAG00000013025;ENSBTAG00000013801;ENSBTAG00000005260;ENSBTAG00000047747;ENSBTAG00000017682;ENSBTAG00000005748;ENSBTAG00000017019;ENSBTAG00000004015;ENSBTAG00000032777;ENSBTAG00000021307;ENSBTAG00000020451;ENSBTAG00000037539;ENSBTAG00000004406;ENSBTAG00000006523;ENSBTAG00000017195;ENSBTAG00000020527;ENSBTAG00000000603;ENSBTAG00000015584;ENSBTAG00000012544;ENSBTAG00000005077;ENSBTAG00000020764;ENSBTAG00000039462;ENSBTAG00000007953;ENSBTAG00000002922;ENSBTAG00000020480	ENSBTAG00000020527;ENSBTAG00000000283;ENSBTAG00000006523;ENSBTAG00000008321;ENSBTAG00000020173;ENSBTAG00000019094;ENSBTAG00000001333;ENSBTAG00000026403;ENSBTAG00000007159;ENSBTAG00000002048;ENSBTAG00000007953;ENSBTAG00000019909;ENSBTAG00000020764;ENSBTAG00000015584;ENSBTAG00000008409;ENSBTAG00000017549;ENSBTAG00000018200;ENSBTAG00000004104;ENSBTAG00000007773;ENSBTAG00000013884;ENSBTAG00000002941;ENSBTAG00000000888;ENSBTAG00000012235;ENSBTAG00000004498;ENSBTAG00000011423;ENSBTAG00000008105;ENSBTAG00000035827;ENSBTAG00000019569;ENSBTAG00000021725;ENSBTAG00000014016;ENSBTAG00000018093;ENSBTAG00000000613;ENSBTAG00000014828;ENSBTAG00000004386;ENSBTAG00000015386;ENSBTAG00000003553;ENSBTAG00000017682;ENSBTAG00000047747;ENSBTAG00000019805;ENSBTAG00000023309;ENSBTAG00000017346;ENSBTAG00000038045;ENSBTAG00000009996;ENSBTAG00000001141;ENSBTAG00000016420;ENSBTAG00000037539;ENSBTAG00000014595;ENSBTAG00000008077;ENSBTAG00000004351;ENSBTAG00000016101;ENSBTAG00000017824;ENSBTAG00000011529;ENSBTAG00000007783;ENSBTAG00000013444;ENSBTAG00000039462;ENSBTAG00000005077;ENSBTAG00000000781;ENSBTAG00000012544;ENSBTAG00000010069;ENSBTAG00000020480;ENSBTAG00000001134;ENSBTAG00000030499;ENSBTAG00000015766;ENSBTAG00000008934;ENSBTAG00000005349;ENSBTAG00000007237;ENSBTAG00000001511;ENSBTAG00000001835;ENSBTAG00000001008;ENSBTAG00000009500;ENSBTAG00000013025;ENSBTAG00000014825;ENSBTAG00000009498;ENSBTAG00000011059;ENSBTAG00000020423;ENSBTAG00000004015;ENSBTAG00000031309;ENSBTAG00000017019;ENSBTAG00000008645;ENSBTAG00000005260;ENSBTAG00000007519;ENSBTAG00000011639;ENSBTAG00000021761;ENSBTAG00000011541;ENSBTAG00000015868;ENSBTAG00000004406;ENSBTAG00000005952;ENSBTAG00000009101;ENSBTAG00000005029;ENSBTAG00000011252;ENSBTAG00000000603;ENSBTAG00000016284;ENSBTAG00000003184;ENSBTAG00000037508;ENSBTAG00000031402;ENSBTAG00000002699;ENSBTAG00000001060;ENSBTAG00000024603;ENSBTAG00000038190;ENSBTAG00000020093;ENSBTAG00000000164;ENSBTAG00000007569;ENSBTAG00000001657;ENSBTAG00000001069;ENSBTAG00000017060;ENSBTAG00000007909;ENSBTAG00000010106;ENSBTAG00000004735;ENSBTAG00000021918;ENSBTAG00000010563;ENSBTAG00000020451;ENSBTAG00000032777;ENSBTAG00000008448;ENSBTAG00000003585;ENSBTAG00000013150;ENSBTAG00000014149;ENSBTAG00000005791;ENSBTAG00000013615;ENSBTAG00000017195;ENSBTAG00000001610;ENSBTAG00000011990;ENSBTAG00000012074;ENSBTAG00000016169;ENSBTAG00000001233;ENSBTAG00000000679;ENSBTAG00000012784;ENSBTAG00000018059;ENSBTAG00000010422;ENSBTAG00000024137;ENSBTAG00000017462;ENSBTAG00000022255;ENSBTAG00000039599;ENSBTAG00000012852;ENSBTAG00000000023;ENSBTAG00000017329;ENSBTAG00000021709;ENSBTAG00000002922;ENSBTAG00000018572;ENSBTAG00000012047;ENSBTAG00000019250;ENSBTAG00000017976;ENSBTAG00000016501;ENSBTAG00000002460;ENSBTAG00000010998;ENSBTAG00000013801;ENSBTAG00000047181;ENSBTAG00000019975;ENSBTAG00000005748;ENSBTAG00000019967;ENSBTAG00000016683;ENSBTAG00000038428;ENSBTAG00000021307;ENSBTAG00000013045;ENSBTAG00000018274;ENSBTAG00000000988;ENSBTAG00000010791	0.0248643
5	abnormal adiponectin level	abnormal adiponectin level	MP:0004891	ENSBTAG00000037811;ENSBTAG00000020053;ENSBTAG00000012501;ENSBTAG00000007825;ENSBTAG00000011808;ENSBTAG00000026199;ENSBTAG00000002883;ENSBTAG00000003111;ENSBTAG00000001335;ENSBTAG00000003994;ENSBTAG00000018579;ENSBTAG00000013410;ENSBTAG00000017869;ENSBTAG00000034373;ENSBTAG00000005760	ENSBTAG00000014517;ENSBTAG00000011808;ENSBTAG00000012501;ENSBTAG00000021527;ENSBTAG00000007876;ENSBTAG00000020053;ENSBTAG00000007564;ENSBTAG00000001851;ENSBTAG00000001852;ENSBTAG00000018747;ENSBTAG00000001333;ENSBTAG00000026403;ENSBTAG00000014220;ENSBTAG00000039302;ENSBTAG00000002048;ENSBTAG00000017680;ENSBTAG00000003111;ENSBTAG00000010236;ENSBTAG00000023929;ENSBTAG00000006894;ENSBTAG00000017574;ENSBTAG00000005760;ENSBTAG00000009839;ENSBTAG00000006697;ENSBTAG00000005910;ENSBTAG00000018579;ENSBTAG00000001582;ENSBTAG00000007825;ENSBTAG00000026199;ENSBTAG00000019676;ENSBTAG00000017636;ENSBTAG00000001335;ENSBTAG00000003994;ENSBTAG00000001463;ENSBTAG00000005218;ENSBTAG00000002883;ENSBTAG00000002023;ENSBTAG00000024603;ENSBTAG00000010408;ENSBTAG00000038321;ENSBTAG00000010563;ENSBTAG00000007489;ENSBTAG00000006616;ENSBTAG00000017869;ENSBTAG00000021523;ENSBTAG00000006240;ENSBTAG00000015119;ENSBTAG00000002503;ENSBTAG00000013410;ENSBTAG00000000937;ENSBTAG00000011761;ENSBTAG00000017747;ENSBTAG00000037811;ENSBTAG00000011074;ENSBTAG00000009172;ENSBTAG00000003692;ENSBTAG00000009050;ENSBTAG00000017866;ENSBTAG00000011021;ENSBTAG00000034373;ENSBTAG00000022255	0.0261876
5	decreased total tissue mass	decreased total tissue mass	MP:0012322	ENSBTAG00000010386;ENSBTAG00000001185;ENSBTAG00000015050;ENSBTAG00000046467;ENSBTAG00000020451;ENSBTAG00000003876;ENSBTAG00000012409;ENSBTAG00000007399;ENSBTAG00000019838;ENSBTAG00000011100;ENSBTAG00000021143;ENSBTAG00000002606;ENSBTAG00000000390;ENSBTAG00000021035;ENSBTAG00000011736;ENSBTAG00000010653;ENSBTAG00000003485;ENSBTAG00000010498;ENSBTAG00000005230;ENSBTAG00000021955;ENSBTAG00000031184;ENSBTAG00000017682;ENSBTAG00000009302;ENSBTAG00000047747;ENSBTAG00000013843;ENSBTAG00000015582;ENSBTAG00000009338;ENSBTAG00000011810;ENSBTAG00000010125;ENSBTAG00000011808;ENSBTAG00000017360;ENSBTAG00000012501;ENSBTAG00000006241;ENSBTAG00000006740;ENSBTAG00000015460;ENSBTAG00000017339;ENSBTAG00000021574;ENSBTAG00000011072;ENSBTAG00000005710;ENSBTAG00000005250;ENSBTAG00000002883;ENSBTAG00000021961;ENSBTAG00000005078;ENSBTAG00000022169;ENSBTAG00000046922;ENSBTAG00000010994;ENSBTAG00000009362;ENSBTAG00000010959;ENSBTAG00000004104;ENSBTAG00000013562;ENSBTAG00000001151;ENSBTAG00000007773;ENSBTAG00000021187;ENSBTAG00000017024;ENSBTAG00000045779;ENSBTAG00000044118;ENSBTAG00000017967;ENSBTAG00000017421;ENSBTAG00000025589;ENSBTAG00000017869;ENSBTAG00000019365;ENSBTAG00000019745;ENSBTAG00000001013;ENSBTAG00000011748;ENSBTAG00000008609;ENSBTAG00000005514;ENSBTAG00000005408;ENSBTAG00000045877;ENSBTAG00000014079;ENSBTAG00000018563;ENSBTAG00000011082;ENSBTAG00000004421;ENSBTAG00000037804;ENSBTAG00000020125;ENSBTAG00000003111;ENSBTAG00000017745;ENSBTAG00000019302;ENSBTAG00000004770;ENSBTAG00000008341;ENSBTAG00000013410;ENSBTAG00000008611;ENSBTAG00000009517;ENSBTAG00000021953;ENSBTAG00000006588;ENSBTAG00000008338;ENSBTAG00000010693;ENSBTAG00000016462;ENSBTAG00000030343;ENSBTAG00000001805;ENSBTAG00000016822;ENSBTAG00000010223;ENSBTAG00000015894;ENSBTAG00000009104;ENSBTAG00000007875;ENSBTAG00000001771;ENSBTAG00000017086;ENSBTAG00000001745;ENSBTAG00000007383;ENSBTAG00000013300;ENSBTAG00000017223;ENSBTAG00000015294;ENSBTAG00000007605;ENSBTAG00000006523;ENSBTAG00000001552;ENSBTAG00000000494;ENSBTAG00000004406;ENSBTAG00000021815;ENSBTAG00000004768;ENSBTAG00000021997;ENSBTAG00000012705;ENSBTAG00000046979;ENSBTAG00000017764;ENSBTAG00000010956;ENSBTAG00000017860;ENSBTAG00000003740;ENSBTAG00000047991;ENSBTAG00000021307;ENSBTAG00000017442;ENSBTAG00000013491;ENSBTAG00000015988;ENSBTAG00000008719;ENSBTAG00000016337;ENSBTAG00000022069;ENSBTAG00000008837;ENSBTAG00000003758;ENSBTAG00000021678;ENSBTAG00000017019;ENSBTAG00000047586;ENSBTAG00000004015;ENSBTAG00000009428;ENSBTAG00000012142;ENSBTAG00000016414;ENSBTAG00000009231;ENSBTAG00000017551;ENSBTAG00000010134;ENSBTAG00000007844;ENSBTAG00000018579;ENSBTAG00000021325;ENSBTAG00000020305;ENSBTAG00000002920;ENSBTAG00000038696;ENSBTAG00000004613;ENSBTAG00000013025;ENSBTAG00000033008;ENSBTAG00000022991;ENSBTAG00000007173;ENSBTAG00000005718;ENSBTAG00000046277;ENSBTAG00000001468;ENSBTAG00000037811;ENSBTAG00000013063;ENSBTAG00000001835;ENSBTAG00000006065;ENSBTAG00000008248;ENSBTAG00000007490;ENSBTAG00000014861;ENSBTAG00000022058;ENSBTAG00000010659;ENSBTAG00000020312;ENSBTAG00000003457;ENSBTAG00000017719;ENSBTAG00000018996;ENSBTAG00000010096;ENSBTAG00000012771;ENSBTAG00000018979;ENSBTAG00000031849;ENSBTAG00000005236;ENSBTAG00000016851;ENSBTAG00000021970;ENSBTAG00000005793;ENSBTAG00000014179;ENSBTAG00000009124;ENSBTAG00000046900;ENSBTAG00000001335;ENSBTAG00000033153;ENSBTAG00000002640;ENSBTAG00000010647;ENSBTAG00000017958;ENSBTAG00000009615;ENSBTAG00000016903;ENSBTAG00000007825;ENSBTAG00000011246;ENSBTAG00000040390;ENSBTAG00000005208;ENSBTAG00000013802;ENSBTAG00000013475;ENSBTAG00000021859;ENSBTAG00000020130;ENSBTAG00000005604;ENSBTAG00000026199;ENSBTAG00000019136;ENSBTAG00000006532;ENSBTAG00000019772;ENSBTAG00000018431;ENSBTAG00000004739;ENSBTAG00000017397;ENSBTAG00000017639;ENSBTAG00000009742;ENSBTAG00000016648;ENSBTAG00000012178;ENSBTAG00000006189;ENSBTAG00000037539;ENSBTAG00000014824;ENSBTAG00000000696	ENSBTAG00000015872;ENSBTAG00000045895;ENSBTAG00000012242;ENSBTAG00000045548;ENSBTAG00000007159;ENSBTAG00000007591;ENSBTAG00000001745;ENSBTAG00000017086;ENSBTAG00000007875;ENSBTAG00000009104;ENSBTAG00000048296;ENSBTAG00000004322;ENSBTAG00000005280;ENSBTAG00000013271;ENSBTAG00000033299;ENSBTAG00000004119;ENSBTAG00000008924;ENSBTAG00000004630;ENSBTAG00000001333;ENSBTAG00000007307;ENSBTAG00000026403;ENSBTAG00000010720;ENSBTAG00000020689;ENSBTAG00000013029;ENSBTAG00000004647;ENSBTAG00000008036;ENSBTAG00000030587;ENSBTAG00000012653;ENSBTAG00000005947;ENSBTAG00000018747;ENSBTAG00000015228;ENSBTAG00000013716;ENSBTAG00000015470;ENSBTAG00000008213;ENSBTAG00000016822;ENSBTAG00000039588;ENSBTAG00000006685;ENSBTAG00000001805;ENSBTAG00000026753;ENSBTAG00000010223;ENSBTAG00000018103;ENSBTAG00000008250;ENSBTAG00000012408;ENSBTAG00000019129;ENSBTAG00000003045;ENSBTAG00000010830;ENSBTAG00000015936;ENSBTAG00000001273;ENSBTAG00000014465;ENSBTAG00000013421;ENSBTAG00000008321;ENSBTAG00000003740;ENSBTAG00000017082;ENSBTAG00000009984;ENSBTAG00000016281;ENSBTAG00000026356;ENSBTAG00000020173;ENSBTAG00000007446;ENSBTAG00000004462;ENSBTAG00000006523;ENSBTAG00000000419;ENSBTAG00000019908;ENSBTAG00000004688;ENSBTAG00000006656;ENSBTAG00000009806;ENSBTAG00000018707;ENSBTAG00000005269;ENSBTAG00000019928;ENSBTAG00000004587;ENSBTAG00000021815;ENSBTAG00000027181;ENSBTAG00000004822;ENSBTAG00000020351;ENSBTAG00000014220;ENSBTAG00000047719;ENSBTAG00000000283;ENSBTAG00000012139;ENSBTAG00000046979;ENSBTAG00000005410;ENSBTAG00000045633;ENSBTAG00000010606;ENSBTAG00000001425;ENSBTAG00000047664;ENSBTAG00000006732;ENSBTAG00000006378;ENSBTAG00000005299;ENSBTAG00000017549;ENSBTAG00000010745;ENSBTAG00000011263;ENSBTAG00000018200;ENSBTAG00000008609;ENSBTAG00000011748;ENSBTAG00000019536;ENSBTAG00000005514;ENSBTAG00000003920;ENSBTAG00000034854;ENSBTAG00000000024;ENSBTAG00000005443;ENSBTAG00000019095;ENSBTAG00000021019;ENSBTAG00000008409;ENSBTAG00000007101;ENSBTAG00000006999;ENSBTAG00000011287;ENSBTAG00000015131;ENSBTAG00000006642;ENSBTAG00000019665;ENSBTAG00000019365;ENSBTAG00000014821;ENSBTAG00000016814;ENSBTAG00000013279;ENSBTAG00000013468;ENSBTAG00000010123;ENSBTAG00000015628;ENSBTAG00000003078;ENSBTAG00000025597;ENSBTAG00000010236;ENSBTAG00000024950;ENSBTAG00000019302;ENSBTAG00000047138;ENSBTAG00000017745;ENSBTAG00000003955;ENSBTAG00000009517;ENSBTAG00000022158;ENSBTAG00000008341;ENSBTAG00000013462;ENSBTAG00000008817;ENSBTAG00000006589;ENSBTAG00000012498;ENSBTAG00000008441;ENSBTAG00000015026;ENSBTAG00000012088;ENSBTAG00000015702;ENSBTAG00000019909;ENSBTAG00000032518;ENSBTAG00000010163;ENSBTAG00000008024;ENSBTAG00000006068;ENSBTAG00000020737;ENSBTAG00000004429;ENSBTAG00000018628;ENSBTAG00000014300;ENSBTAG00000006396;ENSBTAG00000024450;ENSBTAG00000018271;ENSBTAG00000005408;ENSBTAG00000005273;ENSBTAG00000011082;ENSBTAG00000018563;ENSBTAG00000039302;ENSBTAG00000040569;ENSBTAG00000046271;ENSBTAG00000002048;ENSBTAG00000021292;ENSBTAG00000019529;ENSBTAG00000007687;ENSBTAG00000003111;ENSBTAG00000009902;ENSBTAG00000048061;ENSBTAG00000020125;ENSBTAG00000000470;ENSBTAG00000015718;ENSBTAG00000017680;ENSBTAG00000017843;ENSBTAG00000005710;ENSBTAG00000011215;ENSBTAG00000013287;ENSBTAG00000011072;ENSBTAG00000010543;ENSBTAG00000017339;ENSBTAG00000021574;ENSBTAG00000018133;ENSBTAG00000012067;ENSBTAG00000021527;ENSBTAG00000019997;ENSBTAG00000000639;ENSBTAG00000009190;ENSBTAG00000007876;ENSBTAG00000000160;ENSBTAG00000002255;ENSBTAG00000021218;ENSBTAG00000022886;ENSBTAG00000019929;ENSBTAG00000021961;ENSBTAG00000043971;ENSBTAG00000020893;ENSBTAG00000001014;ENSBTAG00000004908;ENSBTAG00000013895;ENSBTAG00000013095;ENSBTAG00000046922;ENSBTAG00000002698;ENSBTAG00000001530;ENSBTAG00000019859;ENSBTAG00000011810;ENSBTAG00000006451;ENSBTAG00000046409;ENSBTAG00000003835;ENSBTAG00000014517;ENSBTAG00000017122;ENSBTAG00000018972;ENSBTAG00000035827;ENSBTAG00000011808;ENSBTAG00000007860;ENSBTAG00000007164;ENSBTAG00000005681;ENSBTAG00000012501;ENSBTAG00000006241;ENSBTAG00000012290;ENSBTAG00000015466;ENSBTAG00000005940;ENSBTAG00000033699;ENSBTAG00000020389;ENSBTAG00000011849;ENSBTAG00000012567;ENSBTAG00000011423;ENSBTAG00000021187;ENSBTAG00000047249;ENSBTAG00000005702;ENSBTAG00000020394;ENSBTAG00000012749;ENSBTAG00000045779;ENSBTAG00000047833;ENSBTAG00000008105;ENSBTAG00000005190;ENSBTAG00000030749;ENSBTAG00000001489;ENSBTAG00000008573;ENSBTAG00000006620;ENSBTAG00000020413;ENSBTAG00000011480;ENSBTAG00000010785;ENSBTAG00000009959;ENSBTAG00000012235;ENSBTAG00000019623;ENSBTAG00000013340;ENSBTAG00000031197;ENSBTAG00000004894;ENSBTAG00000001942;ENSBTAG00000009778;ENSBTAG00000021208;ENSBTAG00000006084;ENSBTAG00000012899;ENSBTAG00000047317;ENSBTAG00000046010;ENSBTAG00000020674;ENSBTAG00000015843;ENSBTAG00000001151;ENSBTAG00000007773;ENSBTAG00000013562;ENSBTAG00000013066;ENSBTAG00000004104;ENSBTAG00000008014;ENSBTAG00000010959;ENSBTAG00000000977;ENSBTAG00000020643;ENSBTAG00000012969;ENSBTAG00000005665;ENSBTAG00000006828;ENSBTAG00000003876;ENSBTAG00000010077;ENSBTAG00000034138;ENSBTAG00000006977;ENSBTAG00000006176;ENSBTAG00000008372;ENSBTAG00000011250;ENSBTAG00000005871;ENSBTAG00000012409;ENSBTAG00000021444;ENSBTAG00000018852;ENSBTAG00000019838;ENSBTAG00000039121;ENSBTAG00000002520;ENSBTAG00000008951;ENSBTAG00000002508;ENSBTAG00000009401;ENSBTAG00000030180;ENSBTAG00000022185;ENSBTAG00000017346;ENSBTAG00000003636;ENSBTAG00000001139;ENSBTAG00000019592;ENSBTAG00000005305;ENSBTAG00000009868;ENSBTAG00000004256;ENSBTAG00000021756;ENSBTAG00000002733;ENSBTAG00000007136;ENSBTAG00000007192;ENSBTAG00000018986;ENSBTAG00000023309;ENSBTAG00000005974;ENSBTAG00000003762;ENSBTAG00000017048;ENSBTAG00000001912;ENSBTAG00000006212;ENSBTAG00000020751;ENSBTAG00000021955;ENSBTAG00000004386;ENSBTAG00000011400;ENSBTAG00000020679;ENSBTAG00000047747;ENSBTAG00000020247;ENSBTAG00000012393;ENSBTAG00000019805;ENSBTAG00000017682;ENSBTAG00000013108;ENSBTAG00000018093;ENSBTAG00000008690;ENSBTAG00000021553;ENSBTAG00000014828;ENSBTAG00000047894;ENSBTAG00000017075;ENSBTAG00000000613;ENSBTAG00000009287;ENSBTAG00000009017;ENSBTAG00000002295;ENSBTAG00000022799;ENSBTAG00000016762;ENSBTAG00000016265;ENSBTAG00000010353;ENSBTAG00000018272;ENSBTAG00000010689;ENSBTAG00000011736;ENSBTAG00000004313;ENSBTAG00000003366;ENSBTAG00000000745;ENSBTAG00000046332;ENSBTAG00000003147;ENSBTAG00000003658;ENSBTAG00000010135;ENSBTAG00000010498;ENSBTAG00000009950;ENSBTAG00000019569;ENSBTAG00000007424;ENSBTAG00000019754;ENSBTAG00000046671;ENSBTAG00000012981;ENSBTAG00000044023;ENSBTAG00000033319;ENSBTAG00000015889;ENSBTAG00000008544;ENSBTAG00000031688;ENSBTAG00000003813;ENSBTAG00000013475;ENSBTAG00000040390;ENSBTAG00000016723;ENSBTAG00000046587;ENSBTAG00000001592;ENSBTAG00000020130;ENSBTAG00000021859;ENSBTAG00000007622;ENSBTAG00000038434;ENSBTAG00000007592;ENSBTAG00000019136;ENSBTAG00000000040;ENSBTAG00000016124;ENSBTAG00000026199;ENSBTAG00000020755;ENSBTAG00000013699;ENSBTAG00000019168;ENSBTAG00000016557;ENSBTAG00000001142;ENSBTAG00000018052;ENSBTAG00000016101;ENSBTAG00000021304;ENSBTAG00000005314;ENSBTAG00000011236;ENSBTAG00000030286;ENSBTAG00000013994;ENSBTAG00000011529;ENSBTAG00000015969;ENSBTAG00000000411;ENSBTAG00000005039;ENSBTAG00000016903;ENSBTAG00000008077;ENSBTAG00000011833;ENSBTAG00000005997;ENSBTAG00000047956;ENSBTAG00000012560;ENSBTAG00000002297;ENSBTAG00000040019;ENSBTAG00000006747;ENSBTAG00000007825;ENSBTAG00000019870;ENSBTAG00000012178;ENSBTAG00000012237;ENSBTAG00000016648;ENSBTAG00000037539;ENSBTAG00000020645;ENSBTAG00000020824;ENSBTAG00000009819;ENSBTAG00000006479;ENSBTAG00000014595;ENSBTAG00000019807;ENSBTAG00000017584;ENSBTAG00000008251;ENSBTAG00000017405;ENSBTAG00000015254;ENSBTAG00000006817;ENSBTAG00000005110;ENSBTAG00000027516;ENSBTAG00000014824;ENSBTAG00000007814;ENSBTAG00000004775;ENSBTAG00000010497;ENSBTAG00000003222;ENSBTAG00000032603;ENSBTAG00000008704;ENSBTAG00000017333;ENSBTAG00000034436;ENSBTAG00000019027;ENSBTAG00000006464;ENSBTAG00000013309;ENSBTAG00000019772;ENSBTAG00000016341;ENSBTAG00000001141;ENSBTAG00000004237;ENSBTAG00000024957;ENSBTAG00000006832;ENSBTAG00000000706;ENSBTAG00000019707;ENSBTAG00000008621;ENSBTAG00000004739;ENSBTAG00000002487;ENSBTAG00000007746;ENSBTAG00000031709;ENSBTAG00000004742;ENSBTAG00000016236;ENSBTAG00000009296;ENSBTAG00000017639;ENSBTAG00000005847;ENSBTAG00000003130;ENSBTAG00000044197;ENSBTAG00000009570;ENSBTAG00000018996;ENSBTAG00000015796;ENSBTAG00000011628;ENSBTAG00000006264;ENSBTAG00000047635;ENSBTAG00000015910;ENSBTAG00000002784;ENSBTAG00000004643;ENSBTAG00000005205;ENSBTAG00000013912;ENSBTAG00000045824;ENSBTAG00000019225;ENSBTAG00000020512;ENSBTAG00000047879;ENSBTAG00000013461;ENSBTAG00000020061;ENSBTAG00000017239;ENSBTAG00000011131;ENSBTAG00000020056;ENSBTAG00000012851;ENSBTAG00000016627;ENSBTAG00000014861;ENSBTAG00000007996;ENSBTAG00000011875;ENSBTAG00000009513;ENSBTAG00000005386;ENSBTAG00000003457;ENSBTAG00000020312;ENSBTAG00000010069;ENSBTAG00000002049;ENSBTAG00000019097;ENSBTAG00000019192;ENSBTAG00000008056;ENSBTAG00000006909;ENSBTAG00000017719;ENSBTAG00000037634;ENSBTAG00000007036;ENSBTAG00000008008;ENSBTAG00000031476;ENSBTAG00000005724;ENSBTAG00000019255;ENSBTAG00000003199;ENSBTAG00000002341;ENSBTAG00000005359;ENSBTAG00000023369;ENSBTAG00000005793;ENSBTAG00000001335;ENSBTAG00000000308;ENSBTAG00000046900;ENSBTAG00000018569;ENSBTAG00000019234;ENSBTAG00000039714;ENSBTAG00000001398;ENSBTAG00000000781;ENSBTAG00000006499;ENSBTAG00000016253;ENSBTAG00000031849;ENSBTAG00000012771;ENSBTAG00000010346;ENSBTAG00000019676;ENSBTAG00000018979;ENSBTAG00000019953;ENSBTAG00000033731;ENSBTAG00000013250;ENSBTAG00000017636;ENSBTAG00000021970;ENSBTAG00000020179;ENSBTAG00000009498;ENSBTAG00000021506;ENSBTAG00000002882;ENSBTAG00000000292;ENSBTAG00000016006;ENSBTAG00000005743;ENSBTAG00000001506;ENSBTAG00000034189;ENSBTAG00000011059;ENSBTAG00000004613;ENSBTAG00000000715;ENSBTAG00000001008;ENSBTAG00000005400;ENSBTAG00000014460;ENSBTAG00000019409;ENSBTAG00000022635;ENSBTAG00000013025;ENSBTAG00000037418;ENSBTAG00000009393;ENSBTAG00000005757;ENSBTAG00000027630;ENSBTAG00000013298;ENSBTAG00000020305;ENSBTAG00000005674;ENSBTAG00000009059;ENSBTAG00000010083;ENSBTAG00000021556;ENSBTAG00000019832;ENSBTAG00000006291;ENSBTAG00000016710;ENSBTAG00000001250;ENSBTAG00000021002;ENSBTAG00000020566;ENSBTAG00000000570;ENSBTAG00000005586;ENSBTAG00000020642;ENSBTAG00000031277;ENSBTAG00000023929;ENSBTAG00000002355;ENSBTAG00000014420;ENSBTAG00000008938;ENSBTAG00000043989;ENSBTAG00000047869;ENSBTAG00000017429;ENSBTAG00000026813;ENSBTAG00000007237;ENSBTAG00000047599;ENSBTAG00000001879;ENSBTAG00000001511;ENSBTAG00000016268;ENSBTAG00000009207;ENSBTAG00000004112;ENSBTAG00000001044;ENSBTAG00000031569;ENSBTAG00000010986;ENSBTAG00000001835;ENSBTAG00000019020;ENSBTAG00000006567;ENSBTAG00000011088;ENSBTAG00000005349;ENSBTAG00000002769;ENSBTAG00000022991;ENSBTAG00000033008;ENSBTAG00000045520;ENSBTAG00000004413;ENSBTAG00000004751;ENSBTAG00000020704;ENSBTAG00000002280;ENSBTAG00000015312;ENSBTAG00000046277;ENSBTAG00000006295;ENSBTAG00000010253;ENSBTAG00000006489;ENSBTAG00000006907;ENSBTAG00000021339;ENSBTAG00000002303;ENSBTAG00000013551;ENSBTAG00000019167;ENSBTAG00000021842;ENSBTAG00000021367;ENSBTAG00000004991;ENSBTAG00000015988;ENSBTAG00000019031;ENSBTAG00000022069;ENSBTAG00000006694;ENSBTAG00000009249;ENSBTAG00000020619;ENSBTAG00000027020;ENSBTAG00000016128;ENSBTAG00000020698;ENSBTAG00000016337;ENSBTAG00000008374;ENSBTAG00000001271;ENSBTAG00000017466;ENSBTAG00000004885;ENSBTAG00000007689;ENSBTAG00000018656;ENSBTAG00000016904;ENSBTAG00000013952;ENSBTAG00000000115;ENSBTAG00000008353;ENSBTAG00000017574;ENSBTAG00000017746;ENSBTAG00000008809;ENSBTAG00000030432;ENSBTAG00000014015;ENSBTAG00000022382;ENSBTAG00000032288;ENSBTAG00000009997;ENSBTAG00000009831;ENSBTAG00000008323;ENSBTAG00000009231;ENSBTAG00000016414;ENSBTAG00000004505;ENSBTAG00000014556;ENSBTAG00000017551;ENSBTAG00000001906;ENSBTAG00000018517;ENSBTAG00000004915;ENSBTAG00000047855;ENSBTAG00000007429;ENSBTAG00000010874;ENSBTAG00000030190;ENSBTAG00000008645;ENSBTAG00000000784;ENSBTAG00000006978;ENSBTAG00000018579;ENSBTAG00000012943;ENSBTAG00000005910;ENSBTAG00000008134;ENSBTAG00000004388;ENSBTAG00000010120;ENSBTAG00000008017;ENSBTAG00000007700;ENSBTAG00000004010;ENSBTAG00000004037;ENSBTAG00000008837;ENSBTAG00000036009;ENSBTAG00000013905;ENSBTAG00000000436;ENSBTAG00000031309;ENSBTAG00000017019;ENSBTAG00000024999;ENSBTAG00000001471;ENSBTAG00000038512;ENSBTAG00000022489;ENSBTAG00000004015;ENSBTAG00000009417;ENSBTAG00000013472;ENSBTAG00000002744;ENSBTAG00000012788;ENSBTAG00000046724;ENSBTAG00000026070;ENSBTAG00000017802;ENSBTAG00000045784;ENSBTAG00000021087;ENSBTAG00000021499;ENSBTAG00000001961;ENSBTAG00000014832;ENSBTAG00000010347;ENSBTAG00000012866;ENSBTAG00000001771;ENSBTAG00000025762;ENSBTAG00000026254;ENSBTAG00000008761;ENSBTAG00000017514;ENSBTAG00000017814;ENSBTAG00000003353;ENSBTAG00000002706;ENSBTAG00000021037;ENSBTAG00000016345;ENSBTAG00000013300;ENSBTAG00000007823;ENSBTAG00000046443;ENSBTAG00000017743;ENSBTAG00000030174;ENSBTAG00000006474;ENSBTAG00000007383;ENSBTAG00000014921;ENSBTAG00000039916;ENSBTAG00000003546;ENSBTAG00000008756;ENSBTAG00000019193;ENSBTAG00000000435;ENSBTAG00000014554;ENSBTAG00000017489;ENSBTAG00000017223;ENSBTAG00000007348;ENSBTAG00000011252;ENSBTAG00000015294;ENSBTAG00000014958;ENSBTAG00000012041;ENSBTAG00000021434;ENSBTAG00000016462;ENSBTAG00000027182;ENSBTAG00000002302;ENSBTAG00000030343;ENSBTAG00000008028;ENSBTAG00000014182;ENSBTAG00000019605;ENSBTAG00000009414;ENSBTAG00000006030;ENSBTAG00000019743;ENSBTAG00000018035;ENSBTAG00000002630;ENSBTAG00000015894;ENSBTAG00000005029;ENSBTAG00000004509;ENSBTAG00000011124;ENSBTAG00000013153;ENSBTAG00000017753;ENSBTAG00000000905;ENSBTAG00000037899;ENSBTAG00000010956;ENSBTAG00000006616;ENSBTAG00000017764;ENSBTAG00000030384;ENSBTAG00000003843;ENSBTAG00000017488;ENSBTAG00000003819;ENSBTAG00000017860;ENSBTAG00000006535;ENSBTAG00000002177;ENSBTAG00000047991;ENSBTAG00000010107;ENSBTAG00000001948;ENSBTAG00000003171;ENSBTAG00000013776;ENSBTAG00000019993;ENSBTAG00000001552;ENSBTAG00000032137;ENSBTAG00000000019;ENSBTAG00000007605;ENSBTAG00000013984;ENSBTAG00000020661;ENSBTAG00000008997;ENSBTAG00000002099;ENSBTAG00000009914;ENSBTAG00000004406;ENSBTAG00000000494;ENSBTAG00000013942;ENSBTAG00000000579;ENSBTAG00000004768;ENSBTAG00000021997;ENSBTAG00000012543;ENSBTAG00000010549;ENSBTAG00000015666;ENSBTAG00000010451;ENSBTAG00000019839;ENSBTAG00000020617;ENSBTAG00000011541;ENSBTAG00000021761;ENSBTAG00000016060;ENSBTAG00000002413;ENSBTAG00000012705;ENSBTAG00000015868;ENSBTAG00000004953;ENSBTAG00000001586;ENSBTAG00000006240;ENSBTAG00000001400;ENSBTAG00000001013;ENSBTAG00000015547;ENSBTAG00000000219;ENSBTAG00000019745;ENSBTAG00000013090;ENSBTAG00000018577;ENSBTAG00000008948;ENSBTAG00000013180;ENSBTAG00000031402;ENSBTAG00000020792;ENSBTAG00000009873;ENSBTAG00000020638;ENSBTAG00000019456;ENSBTAG00000020294;ENSBTAG00000000837;ENSBTAG00000018921;ENSBTAG00000009637;ENSBTAG00000017412;ENSBTAG00000025035;ENSBTAG00000015119;ENSBTAG00000011247;ENSBTAG00000038168;ENSBTAG00000021798;ENSBTAG00000017421;ENSBTAG00000018520;ENSBTAG00000010490;ENSBTAG00000010444;ENSBTAG00000007916;ENSBTAG00000009182;ENSBTAG00000008283;ENSBTAG00000019215;ENSBTAG00000025589;ENSBTAG00000021523;ENSBTAG00000005812;ENSBTAG00000021902;ENSBTAG00000017869;ENSBTAG00000043561;ENSBTAG00000020223;ENSBTAG00000013793;ENSBTAG00000013991;ENSBTAG00000020665;ENSBTAG00000034529;ENSBTAG00000005903;ENSBTAG00000009734;ENSBTAG00000044178;ENSBTAG00000001305;ENSBTAG00000017061;ENSBTAG00000013863;ENSBTAG00000002503;ENSBTAG00000007202;ENSBTAG00000004770;ENSBTAG00000026748;ENSBTAG00000005338;ENSBTAG00000008611;ENSBTAG00000013410;ENSBTAG00000023179;ENSBTAG00000012656;ENSBTAG00000007920;ENSBTAG00000008963;ENSBTAG00000006588;ENSBTAG00000039197;ENSBTAG00000008338;ENSBTAG00000021953;ENSBTAG00000008380;ENSBTAG00000046797;ENSBTAG00000020985;ENSBTAG00000011518;ENSBTAG00000010693;ENSBTAG00000015459;ENSBTAG00000000033;ENSBTAG00000006690;ENSBTAG00000008285;ENSBTAG00000009279;ENSBTAG00000030994;ENSBTAG00000002691;ENSBTAG00000012922;ENSBTAG00000045877;ENSBTAG00000004021;ENSBTAG00000015978;ENSBTAG00000012030;ENSBTAG00000015317;ENSBTAG00000014079;ENSBTAG00000012338;ENSBTAG00000004421;ENSBTAG00000018269;ENSBTAG00000005653;ENSBTAG00000037804;ENSBTAG00000013534;ENSBTAG00000007213;ENSBTAG00000038180;ENSBTAG00000019021;ENSBTAG00000020296;ENSBTAG00000035662;ENSBTAG00000021508;ENSBTAG00000005250;ENSBTAG00000031509;ENSBTAG00000039520;ENSBTAG00000037649;ENSBTAG00000010001;ENSBTAG00000006017;ENSBTAG00000007909;ENSBTAG00000005809;ENSBTAG00000025211;ENSBTAG00000019983;ENSBTAG00000022169;ENSBTAG00000001865;ENSBTAG00000019810;ENSBTAG00000012063;ENSBTAG00000005078;ENSBTAG00000002883;ENSBTAG00000046786;ENSBTAG00000015609;ENSBTAG00000030567;ENSBTAG00000002023;ENSBTAG00000015249;ENSBTAG00000003253;ENSBTAG00000010994;ENSBTAG00000005478;ENSBTAG00000012016;ENSBTAG00000015582;ENSBTAG00000009338;ENSBTAG00000020252;ENSBTAG00000032982;ENSBTAG00000007569;ENSBTAG00000001393;ENSBTAG00000001006;ENSBTAG00000014272;ENSBTAG00000001657;ENSBTAG00000010125;ENSBTAG00000001069;ENSBTAG00000010247;ENSBTAG00000044053;ENSBTAG00000009470;ENSBTAG00000017360;ENSBTAG00000002647;ENSBTAG00000006282;ENSBTAG00000015460;ENSBTAG00000021128;ENSBTAG00000000836;ENSBTAG00000019472;ENSBTAG00000006740;ENSBTAG00000021045;ENSBTAG00000011032;ENSBTAG00000017024;ENSBTAG00000019877;ENSBTAG00000003422;ENSBTAG00000046544;ENSBTAG00000000164;ENSBTAG00000017967;ENSBTAG00000020093;ENSBTAG00000044118;ENSBTAG00000024603;ENSBTAG00000017486;ENSBTAG00000000923;ENSBTAG00000004150;ENSBTAG00000007614;ENSBTAG00000007442;ENSBTAG00000009112;ENSBTAG00000016249;ENSBTAG00000000201;ENSBTAG00000008525;ENSBTAG00000043999;ENSBTAG00000018415;ENSBTAG00000023452;ENSBTAG00000045748;ENSBTAG00000009510;ENSBTAG00000012219;ENSBTAG00000012205;ENSBTAG00000032914;ENSBTAG00000009362;ENSBTAG00000020936;ENSBTAG00000011643;ENSBTAG00000017547;ENSBTAG00000021874;ENSBTAG00000038124;ENSBTAG00000018224;ENSBTAG00000014127;ENSBTAG00000034987;ENSBTAG00000002699;ENSBTAG00000015195;ENSBTAG00000021316;ENSBTAG00000020843;ENSBTAG00000008766;ENSBTAG00000015076;ENSBTAG00000018256;ENSBTAG00000007734;ENSBTAG00000003971;ENSBTAG00000012181;ENSBTAG00000019712;ENSBTAG00000011100;ENSBTAG00000009489;ENSBTAG00000013736;ENSBTAG00000040282;ENSBTAG00000011738;ENSBTAG00000017355;ENSBTAG00000007399;ENSBTAG00000003889;ENSBTAG00000002382;ENSBTAG00000009972;ENSBTAG00000002564;ENSBTAG00000002507;ENSBTAG00000008535;ENSBTAG00000021143;ENSBTAG00000002606;ENSBTAG00000032424;ENSBTAG00000013008;ENSBTAG00000010386;ENSBTAG00000010408;ENSBTAG00000019675;ENSBTAG00000001855;ENSBTAG00000018828;ENSBTAG00000001185;ENSBTAG00000018898;ENSBTAG00000014967;ENSBTAG00000012184;ENSBTAG00000033128;ENSBTAG00000016973;ENSBTAG00000046467;ENSBTAG00000003276;ENSBTAG00000015050;ENSBTAG00000006987;ENSBTAG00000018745;ENSBTAG00000000986;ENSBTAG00000015314;ENSBTAG00000005592;ENSBTAG00000020451;ENSBTAG00000019500;ENSBTAG00000005230;ENSBTAG00000011757;ENSBTAG00000031184;ENSBTAG00000018893;ENSBTAG00000017480;ENSBTAG00000024162;ENSBTAG00000009302;ENSBTAG00000013155;ENSBTAG00000021685;ENSBTAG00000038321;ENSBTAG00000045998;ENSBTAG00000017258;ENSBTAG00000002144;ENSBTAG00000010773;ENSBTAG00000013843;ENSBTAG00000012280;ENSBTAG00000006957;ENSBTAG00000007489;ENSBTAG00000016791;ENSBTAG00000013641;ENSBTAG00000010563;ENSBTAG00000005111;ENSBTAG00000024431;ENSBTAG00000004263;ENSBTAG00000021035;ENSBTAG00000004438;ENSBTAG00000000390;ENSBTAG00000020632;ENSBTAG00000019876;ENSBTAG00000014064;ENSBTAG00000005970;ENSBTAG00000017116;ENSBTAG00000018334;ENSBTAG00000010653;ENSBTAG00000010179;ENSBTAG00000021921;ENSBTAG00000024476;ENSBTAG00000003485;ENSBTAG00000047648;ENSBTAG00000003607;ENSBTAG00000015505;ENSBTAG00000016005;ENSBTAG00000019294;ENSBTAG00000005208;ENSBTAG00000005434;ENSBTAG00000013802;ENSBTAG00000036183;ENSBTAG00000010204;ENSBTAG00000007665;ENSBTAG00000005604;ENSBTAG00000003728;ENSBTAG00000012870;ENSBTAG00000024406;ENSBTAG00000020518;ENSBTAG00000002010;ENSBTAG00000003436;ENSBTAG00000016264;ENSBTAG00000009856;ENSBTAG00000045751;ENSBTAG00000011917;ENSBTAG00000017866;ENSBTAG00000018854;ENSBTAG00000014395;ENSBTAG00000009655;ENSBTAG00000010868;ENSBTAG00000017958;ENSBTAG00000009615;ENSBTAG00000005893;ENSBTAG00000003629;ENSBTAG00000011112;ENSBTAG00000015255;ENSBTAG00000010026;ENSBTAG00000010647;ENSBTAG00000019986;ENSBTAG00000006122;ENSBTAG00000001233;ENSBTAG00000017280;ENSBTAG00000004277;ENSBTAG00000018635;ENSBTAG00000026278;ENSBTAG00000006059;ENSBTAG00000021336;ENSBTAG00000019368;ENSBTAG00000011246;ENSBTAG00000016573;ENSBTAG00000020192;ENSBTAG00000013148;ENSBTAG00000020892;ENSBTAG00000004814;ENSBTAG00000006189;ENSBTAG00000013103;ENSBTAG00000015980;ENSBTAG00000018799;ENSBTAG00000014674;ENSBTAG00000016906;ENSBTAG00000039731;ENSBTAG00000005257;ENSBTAG00000011046;ENSBTAG00000010524;ENSBTAG00000002348;ENSBTAG00000013054;ENSBTAG00000000696;ENSBTAG00000021841;ENSBTAG00000044181;ENSBTAG00000013615;ENSBTAG00000005950;ENSBTAG00000015618;ENSBTAG00000019291;ENSBTAG00000018431;ENSBTAG00000001610;ENSBTAG00000003705;ENSBTAG00000006532;ENSBTAG00000010144;ENSBTAG00000038990;ENSBTAG00000005925;ENSBTAG00000011767;ENSBTAG00000019214;ENSBTAG00000024387;ENSBTAG00000015362;ENSBTAG00000013971;ENSBTAG00000047764;ENSBTAG00000015164;ENSBTAG00000009742;ENSBTAG00000017397;ENSBTAG00000005827;ENSBTAG00000048098;ENSBTAG00000003543;ENSBTAG00000017042;ENSBTAG00000008868;ENSBTAG00000022004;ENSBTAG00000033835;ENSBTAG00000019448;ENSBTAG00000012710;ENSBTAG00000046765;ENSBTAG00000010860;ENSBTAG00000021773;ENSBTAG00000004760;ENSBTAG00000032844;ENSBTAG00000020780;ENSBTAG00000018572;ENSBTAG00000006640;ENSBTAG00000003178;ENSBTAG00000033173;ENSBTAG00000000092;ENSBTAG00000010096;ENSBTAG00000020124;ENSBTAG00000007758;ENSBTAG00000001306;ENSBTAG00000004680;ENSBTAG00000004651;ENSBTAG00000010865;ENSBTAG00000016751;ENSBTAG00000001522;ENSBTAG00000006103;ENSBTAG00000006775;ENSBTAG00000001825;ENSBTAG00000001602;ENSBTAG00000014685;ENSBTAG00000001096;ENSBTAG00000014636;ENSBTAG00000022058;ENSBTAG00000039772;ENSBTAG00000017469;ENSBTAG00000002978;ENSBTAG00000012103;ENSBTAG00000005626;ENSBTAG00000007646;ENSBTAG00000015512;ENSBTAG00000008881;ENSBTAG00000011922;ENSBTAG00000003559;ENSBTAG00000010659;ENSBTAG00000012519;ENSBTAG00000026732;ENSBTAG00000014138;ENSBTAG00000011721;ENSBTAG00000012671;ENSBTAG00000048246;ENSBTAG00000014900;ENSBTAG00000012441;ENSBTAG00000022255;ENSBTAG00000012852;ENSBTAG00000021830;ENSBTAG00000016138;ENSBTAG00000021904;ENSBTAG00000016703;ENSBTAG00000021381;ENSBTAG00000002084;ENSBTAG00000014179;ENSBTAG00000013961;ENSBTAG00000020457;ENSBTAG00000020334;ENSBTAG00000009019;ENSBTAG00000033153;ENSBTAG00000004347;ENSBTAG00000017409;ENSBTAG00000018130;ENSBTAG00000010422;ENSBTAG00000030435;ENSBTAG00000009124;ENSBTAG00000004048;ENSBTAG00000033345;ENSBTAG00000004710;ENSBTAG00000013586;ENSBTAG00000017462;ENSBTAG00000002640;ENSBTAG00000023867;ENSBTAG00000006837;ENSBTAG00000000277;ENSBTAG00000009871;ENSBTAG00000005492;ENSBTAG00000007776;ENSBTAG00000006268;ENSBTAG00000013391;ENSBTAG00000040128;ENSBTAG00000001460;ENSBTAG00000005979;ENSBTAG00000016851;ENSBTAG00000020657;ENSBTAG00000032527;ENSBTAG00000012628;ENSBTAG00000046026;ENSBTAG00000012687;ENSBTAG00000018422;ENSBTAG00000005236;ENSBTAG00000019219;ENSBTAG00000018303;ENSBTAG00000014023;ENSBTAG00000002072;ENSBTAG00000004457;ENSBTAG00000000961;ENSBTAG00000018229;ENSBTAG00000014153;ENSBTAG00000011869;ENSBTAG00000011991;ENSBTAG00000009098;ENSBTAG00000022613;ENSBTAG00000020923;ENSBTAG00000010313;ENSBTAG00000038042;ENSBTAG00000032558;ENSBTAG00000045695;ENSBTAG00000005488;ENSBTAG00000015325;ENSBTAG00000000764;ENSBTAG00000004503;ENSBTAG00000000184;ENSBTAG00000006175;ENSBTAG00000022520;ENSBTAG00000016012;ENSBTAG00000026768;ENSBTAG00000009232;ENSBTAG00000047676;ENSBTAG00000007730;ENSBTAG00000002721;ENSBTAG00000020035;ENSBTAG00000019300;ENSBTAG00000016501;ENSBTAG00000021325;ENSBTAG00000008097;ENSBTAG00000021795;ENSBTAG00000002920;ENSBTAG00000004901;ENSBTAG00000015436;ENSBTAG00000019851;ENSBTAG00000038696;ENSBTAG00000019250;ENSBTAG00000005647;ENSBTAG00000027654;ENSBTAG00000016839;ENSBTAG00000005197;ENSBTAG00000013888;ENSBTAG00000017976;ENSBTAG00000013225;ENSBTAG00000000937;ENSBTAG00000018382;ENSBTAG00000047383;ENSBTAG00000013275;ENSBTAG00000014389;ENSBTAG00000006526;ENSBTAG00000009172;ENSBTAG00000004757;ENSBTAG00000006065;ENSBTAG00000012478;ENSBTAG00000017243;ENSBTAG00000004574;ENSBTAG00000025471;ENSBTAG00000008248;ENSBTAG00000016234;ENSBTAG00000007490;ENSBTAG00000009964;ENSBTAG00000013596;ENSBTAG00000026885;ENSBTAG00000012083;ENSBTAG00000010360;ENSBTAG00000011761;ENSBTAG00000005471;ENSBTAG00000006674;ENSBTAG00000020154;ENSBTAG00000012817;ENSBTAG00000014915;ENSBTAG00000012065;ENSBTAG00000005718;ENSBTAG00000012040;ENSBTAG00000002625;ENSBTAG00000047254;ENSBTAG00000020957;ENSBTAG00000012497;ENSBTAG00000007173;ENSBTAG00000020431;ENSBTAG00000037811;ENSBTAG00000027625;ENSBTAG00000015053;ENSBTAG00000001468;ENSBTAG00000015000;ENSBTAG00000024903;ENSBTAG00000013063;ENSBTAG00000046155;ENSBTAG00000001755;ENSBTAG00000030599;ENSBTAG00000002853;ENSBTAG00000014841;ENSBTAG00000023823;ENSBTAG00000016170;ENSBTAG00000009770;ENSBTAG00000015498;ENSBTAG00000010423;ENSBTAG00000013491;ENSBTAG00000008719;ENSBTAG00000003014;ENSBTAG00000002414;ENSBTAG00000001124;ENSBTAG00000006760;ENSBTAG00000032902;ENSBTAG00000016633;ENSBTAG00000044192;ENSBTAG00000009309;ENSBTAG00000013045;ENSBTAG00000006566;ENSBTAG00000021307;ENSBTAG00000000988;ENSBTAG00000007116;ENSBTAG00000011056;ENSBTAG00000010791;ENSBTAG00000021978;ENSBTAG00000018274;ENSBTAG00000004154;ENSBTAG00000031385;ENSBTAG00000019350;ENSBTAG00000038428;ENSBTAG00000003794;ENSBTAG00000017442;ENSBTAG00000046654;ENSBTAG00000046110;ENSBTAG00000010273;ENSBTAG00000006838;ENSBTAG00000023513;ENSBTAG00000002635;ENSBTAG00000003697;ENSBTAG00000010018;ENSBTAG00000000244;ENSBTAG00000003840;ENSBTAG00000012142;ENSBTAG00000009428;ENSBTAG00000020848;ENSBTAG00000007844;ENSBTAG00000019940;ENSBTAG00000010134;ENSBTAG00000016683;ENSBTAG00000003000;ENSBTAG00000008731;ENSBTAG00000001004;ENSBTAG00000014267;ENSBTAG00000010145;ENSBTAG00000016338;ENSBTAG00000001488;ENSBTAG00000027868;ENSBTAG00000018705;ENSBTAG00000016988;ENSBTAG00000014911;ENSBTAG00000016073;ENSBTAG00000003865;ENSBTAG00000032719;ENSBTAG00000007439;ENSBTAG00000000039;ENSBTAG00000003758;ENSBTAG00000021284;ENSBTAG00000012116;ENSBTAG00000010276;ENSBTAG00000047181;ENSBTAG00000011829;ENSBTAG00000021678;ENSBTAG00000007840;ENSBTAG00000046255;ENSBTAG00000021876;ENSBTAG00000047586;ENSBTAG00000012036;ENSBTAG00000016943;ENSBTAG00000013810;ENSBTAG00000021333;ENSBTAG00000006538;ENSBTAG00000044019;ENSBTAG00000046512;ENSBTAG00000004995	0.0271261
4	abnormal cutaneous collagen fibril morphology	abnormal cutaneous collagen fibril morphology	MP:0008438	ENSBTAG00000021211;ENSBTAG00000005250;ENSBTAG00000016822;ENSBTAG00000021466;ENSBTAG00000000342;ENSBTAG00000012994;ENSBTAG00000003505	ENSBTAG00000001444;ENSBTAG00000013095;ENSBTAG00000016822;ENSBTAG00000027020;ENSBTAG00000021211;ENSBTAG00000014665;ENSBTAG00000018824;ENSBTAG00000005205;ENSBTAG00000021457;ENSBTAG00000002052;ENSBTAG00000005250;ENSBTAG00000047998;ENSBTAG00000000342;ENSBTAG00000002278;ENSBTAG00000003505;ENSBTAG00000010018;ENSBTAG00000011824;ENSBTAG00000018810;ENSBTAG00000012994;ENSBTAG00000021466;ENSBTAG00000013103	0.0308439
5	intestinal inflammation	intestinal inflammation	MP:0001858	ENSBTAG00000004378;ENSBTAG00000014609;ENSBTAG00000017745;ENSBTAG00000019428;ENSBTAG00000002883;ENSBTAG00000037811;ENSBTAG00000000563;ENSBTAG00000017019;ENSBTAG00000016414;ENSBTAG00000017551	ENSBTAG00000018347;ENSBTAG00000019929;ENSBTAG00000013895;ENSBTAG00000017843;ENSBTAG00000011585;ENSBTAG00000009443;ENSBTAG00000004894;ENSBTAG00000031355;ENSBTAG00000020674;ENSBTAG00000025250;ENSBTAG00000004498;ENSBTAG00000014456;ENSBTAG00000000563;ENSBTAG00000020394;ENSBTAG00000007626;ENSBTAG00000003366;ENSBTAG00000000613;ENSBTAG00000034691;ENSBTAG00000004386;ENSBTAG00000040293;ENSBTAG00000001912;ENSBTAG00000039588;ENSBTAG00000006685;ENSBTAG00000011149;ENSBTAG00000016761;ENSBTAG00000000477;ENSBTAG00000009701;ENSBTAG00000002150;ENSBTAG00000017000;ENSBTAG00000020173;ENSBTAG00000004378;ENSBTAG00000001273;ENSBTAG00000002326;ENSBTAG00000013279;ENSBTAG00000020465;ENSBTAG00000020535;ENSBTAG00000020904;ENSBTAG00000017680;ENSBTAG00000019909;ENSBTAG00000017745;ENSBTAG00000010131;ENSBTAG00000006291;ENSBTAG00000018069;ENSBTAG00000000715;ENSBTAG00000031209;ENSBTAG00000007334;ENSBTAG00000000060;ENSBTAG00000006894;ENSBTAG00000001271;ENSBTAG00000026070;ENSBTAG00000019404;ENSBTAG00000000436;ENSBTAG00000017019;ENSBTAG00000031309;ENSBTAG00000012223;ENSBTAG00000020935;ENSBTAG00000016414;ENSBTAG00000017551;ENSBTAG00000005997;ENSBTAG00000016101;ENSBTAG00000016650;ENSBTAG00000020127;ENSBTAG00000038733;ENSBTAG00000007746;ENSBTAG00000007814;ENSBTAG00000032603;ENSBTAG00000001141;ENSBTAG00000044105;ENSBTAG00000017405;ENSBTAG00000012829;ENSBTAG00000019770;ENSBTAG00000020645;ENSBTAG00000038149;ENSBTAG00000039714;ENSBTAG00000014609;ENSBTAG00000019255;ENSBTAG00000008008;ENSBTAG00000019472;ENSBTAG00000002883;ENSBTAG00000015249;ENSBTAG00000014983;ENSBTAG00000002699;ENSBTAG00000014127;ENSBTAG00000010170;ENSBTAG00000018959;ENSBTAG00000023452;ENSBTAG00000009565;ENSBTAG00000020936;ENSBTAG00000004345;ENSBTAG00000038409;ENSBTAG00000019712;ENSBTAG00000019966;ENSBTAG00000020199;ENSBTAG00000023429;ENSBTAG00000005970;ENSBTAG00000012280;ENSBTAG00000014567;ENSBTAG00000006474;ENSBTAG00000014921;ENSBTAG00000008493;ENSBTAG00000015666;ENSBTAG00000015868;ENSBTAG00000011358;ENSBTAG00000002177;ENSBTAG00000005952;ENSBTAG00000021523;ENSBTAG00000010444;ENSBTAG00000015978;ENSBTAG00000001977;ENSBTAG00000019428;ENSBTAG00000019250;ENSBTAG00000015953;ENSBTAG00000047383;ENSBTAG00000010303;ENSBTAG00000010833;ENSBTAG00000037811;ENSBTAG00000002625;ENSBTAG00000018984;ENSBTAG00000018198;ENSBTAG00000004757;ENSBTAG00000013240;ENSBTAG00000015957;ENSBTAG00000025471;ENSBTAG00000038428;ENSBTAG00000002635;ENSBTAG00000020676;ENSBTAG00000010273;ENSBTAG00000006566;ENSBTAG00000018274;ENSBTAG00000016835;ENSBTAG00000006998;ENSBTAG00000003650;ENSBTAG00000045751;ENSBTAG00000020997;ENSBTAG00000012599;ENSBTAG00000024406;ENSBTAG00000003100;ENSBTAG00000047764;ENSBTAG00000006716;ENSBTAG00000020270;ENSBTAG00000047129;ENSBTAG00000020892;ENSBTAG00000009265;ENSBTAG00000003928;ENSBTAG00000046555;ENSBTAG00000004086;ENSBTAG00000020242;ENSBTAG00000014199;ENSBTAG00000021993;ENSBTAG00000039307;ENSBTAG00000006268;ENSBTAG00000018422;ENSBTAG00000000277;ENSBTAG00000013586;ENSBTAG00000005215;ENSBTAG00000018993;ENSBTAG00000020457	0.0338194
5	abnormal periodontal ligament morphology	abnormal periodontal ligament morphology	MP:0003668	ENSBTAG00000012409;ENSBTAG00000003505;ENSBTAG00000007808	ENSBTAG00000012409;ENSBTAG00000008380;ENSBTAG00000007808;ENSBTAG00000003505	0.0345011
5	abnormal visceral yolk sac cavity morphology	abnormal visceral yolk sac cavity morphology	MP:0011201	ENSBTAG00000009578;ENSBTAG00000016152;ENSBTAG00000009707	ENSBTAG00000016152;ENSBTAG00000009578;ENSBTAG00000010247;ENSBTAG00000009707	0.0345011
5	abnormal common lymphocyte progenitor cell morphology	abnormal common lymphocyte progenitor cell morphology	MP:0008249	ENSBTAG00000039462;ENSBTAG00000005077;ENSBTAG00000015584;ENSBTAG00000014605;ENSBTAG00000020527;ENSBTAG00000004406;ENSBTAG00000017195;ENSBTAG00000021187;ENSBTAG00000013801	ENSBTAG00000021918;ENSBTAG00000000288;ENSBTAG00000004406;ENSBTAG00000013801;ENSBTAG00000007730;ENSBTAG00000031567;ENSBTAG00000013961;ENSBTAG00000017329;ENSBTAG00000016534;ENSBTAG00000017195;ENSBTAG00000018854;ENSBTAG00000012074;ENSBTAG00000018093;ENSBTAG00000038045;ENSBTAG00000021187;ENSBTAG00000004894;ENSBTAG00000009778;ENSBTAG00000035827;ENSBTAG00000015584;ENSBTAG00000014605;ENSBTAG00000020527;ENSBTAG00000008607;ENSBTAG00000019094;ENSBTAG00000039588;ENSBTAG00000005150;ENSBTAG00000000060;ENSBTAG00000000715;ENSBTAG00000005077;ENSBTAG00000039462;ENSBTAG00000007783	0.0350092
5	abnormal common lymphocyte progenitor cell morphology	abnormal common lymphocyte progenitor cell morphology	MP:0008249	ENSBTAG00000039462;ENSBTAG00000005077;ENSBTAG00000015584;ENSBTAG00000014605;ENSBTAG00000020527;ENSBTAG00000004406;ENSBTAG00000017195;ENSBTAG00000021187;ENSBTAG00000013801	ENSBTAG00000021918;ENSBTAG00000000288;ENSBTAG00000004406;ENSBTAG00000013801;ENSBTAG00000007730;ENSBTAG00000031567;ENSBTAG00000013961;ENSBTAG00000017329;ENSBTAG00000016534;ENSBTAG00000017195;ENSBTAG00000018854;ENSBTAG00000012074;ENSBTAG00000018093;ENSBTAG00000038045;ENSBTAG00000021187;ENSBTAG00000004894;ENSBTAG00000009778;ENSBTAG00000035827;ENSBTAG00000015584;ENSBTAG00000014605;ENSBTAG00000020527;ENSBTAG00000008607;ENSBTAG00000019094;ENSBTAG00000039588;ENSBTAG00000005150;ENSBTAG00000000060;ENSBTAG00000000715;ENSBTAG00000005077;ENSBTAG00000039462;ENSBTAG00000007783	0.0350092
5	abnormal cranial suture morphology	abnormal cranial suture morphology	MP:0002835	ENSBTAG00000021035;ENSBTAG00000048237;ENSBTAG00000019267;ENSBTAG00000010671;ENSBTAG00000004104;ENSBTAG00000017639;ENSBTAG00000013063;ENSBTAG00000007808;ENSBTAG00000009903;ENSBTAG00000014824;ENSBTAG00000020267;ENSBTAG00000002920	ENSBTAG00000008839;ENSBTAG00000017574;ENSBTAG00000010671;ENSBTAG00000020619;ENSBTAG00000010866;ENSBTAG00000001250;ENSBTAG00000016006;ENSBTAG00000002882;ENSBTAG00000000176;ENSBTAG00000002902;ENSBTAG00000011529;ENSBTAG00000017639;ENSBTAG00000014824;ENSBTAG00000010169;ENSBTAG00000006212;ENSBTAG00000030162;ENSBTAG00000007164;ENSBTAG00000017122;ENSBTAG00000004104;ENSBTAG00000014286;ENSBTAG00000010875;ENSBTAG00000010745;ENSBTAG00000007687;ENSBTAG00000048237;ENSBTAG00000008924;ENSBTAG00000000419;ENSBTAG00000018645;ENSBTAG00000019267;ENSBTAG00000002920;ENSBTAG00000020267;ENSBTAG00000013063;ENSBTAG00000009903;ENSBTAG00000001096;ENSBTAG00000018229;ENSBTAG00000009019;ENSBTAG00000007808;ENSBTAG00000020141;ENSBTAG00000000128;ENSBTAG00000008535;ENSBTAG00000014064;ENSBTAG00000021035;ENSBTAG00000011757;ENSBTAG00000010464;ENSBTAG00000010091;ENSBTAG00000015874;ENSBTAG00000015978;ENSBTAG00000044178	0.0354962
4	abnormal motor capabilities/coordination/movement	abnormal motor capabilities/coordination/movement	MP:0002066	ENSBTAG00000010647;ENSBTAG00000030801;ENSBTAG00000017958;ENSBTAG00000016514;ENSBTAG00000011246;ENSBTAG00000013802;ENSBTAG00000040390;ENSBTAG00000008743;ENSBTAG00000021905;ENSBTAG00000007635;ENSBTAG00000014835;ENSBTAG00000020130;ENSBTAG00000021859;ENSBTAG00000026199;ENSBTAG00000012564;ENSBTAG00000019136;ENSBTAG00000033803;ENSBTAG00000002402;ENSBTAG00000012307;ENSBTAG00000019772;ENSBTAG00000018431;ENSBTAG00000004739;ENSBTAG00000027080;ENSBTAG00000009742;ENSBTAG00000017639;ENSBTAG00000017397;ENSBTAG00000006189;ENSBTAG00000005923;ENSBTAG00000012178;ENSBTAG00000000696;ENSBTAG00000014824;ENSBTAG00000001473;ENSBTAG00000002186;ENSBTAG00000014861;ENSBTAG00000009918;ENSBTAG00000019353;ENSBTAG00000018996;ENSBTAG00000017299;ENSBTAG00000005236;ENSBTAG00000012994;ENSBTAG00000009979;ENSBTAG00000008110;ENSBTAG00000006928;ENSBTAG00000014179;ENSBTAG00000009124;ENSBTAG00000046900;ENSBTAG00000013227;ENSBTAG00000002640;ENSBTAG00000046413;ENSBTAG00000021325;ENSBTAG00000010176;ENSBTAG00000020305;ENSBTAG00000014482;ENSBTAG00000005733;ENSBTAG00000016804;ENSBTAG00000020855;ENSBTAG00000010672;ENSBTAG00000006573;ENSBTAG00000014825;ENSBTAG00000018248;ENSBTAG00000002531;ENSBTAG00000009436;ENSBTAG00000001503;ENSBTAG00000015450;ENSBTAG00000013801;ENSBTAG00000013025;ENSBTAG00000003848;ENSBTAG00000022991;ENSBTAG00000007173;ENSBTAG00000005718;ENSBTAG00000011879;ENSBTAG00000001468;ENSBTAG00000046277;ENSBTAG00000033365;ENSBTAG00000037811;ENSBTAG00000012148;ENSBTAG00000015007;ENSBTAG00000001835;ENSBTAG00000021911;ENSBTAG00000015794;ENSBTAG00000008248;ENSBTAG00000004275;ENSBTAG00000009903;ENSBTAG00000003490;ENSBTAG00000022155;ENSBTAG00000017442;ENSBTAG00000001173;ENSBTAG00000013491;ENSBTAG00000000795;ENSBTAG00000011076;ENSBTAG00000013116;ENSBTAG00000002738;ENSBTAG00000022069;ENSBTAG00000016337;ENSBTAG00000017222;ENSBTAG00000008837;ENSBTAG00000021678;ENSBTAG00000046677;ENSBTAG00000002083;ENSBTAG00000047586;ENSBTAG00000018236;ENSBTAG00000011682;ENSBTAG00000004015;ENSBTAG00000012142;ENSBTAG00000009428;ENSBTAG00000018851;ENSBTAG00000016414;ENSBTAG00000018463;ENSBTAG00000010134;ENSBTAG00000005260;ENSBTAG00000011932;ENSBTAG00000006280;ENSBTAG00000005769;ENSBTAG00000019052;ENSBTAG00000001805;ENSBTAG00000010223;ENSBTAG00000043981;ENSBTAG00000000074;ENSBTAG00000013300;ENSBTAG00000007383;ENSBTAG00000015294;ENSBTAG00000013290;ENSBTAG00000006523;ENSBTAG00000011683;ENSBTAG00000021997;ENSBTAG00000004768;ENSBTAG00000012705;ENSBTAG00000030209;ENSBTAG00000016156;ENSBTAG00000010956;ENSBTAG00000017764;ENSBTAG00000010152;ENSBTAG00000017860;ENSBTAG00000021455;ENSBTAG00000012939;ENSBTAG00000007872;ENSBTAG00000025589;ENSBTAG00000039161;ENSBTAG00000019365;ENSBTAG00000017869;ENSBTAG00000015267;ENSBTAG00000019745;ENSBTAG00000046588;ENSBTAG00000001013;ENSBTAG00000016076;ENSBTAG00000000711;ENSBTAG00000008609;ENSBTAG00000011748;ENSBTAG00000002682;ENSBTAG00000005514;ENSBTAG00000005408;ENSBTAG00000014079;ENSBTAG00000018563;ENSBTAG00000020087;ENSBTAG00000046644;ENSBTAG00000008877;ENSBTAG00000003111;ENSBTAG00000005533;ENSBTAG00000020125;ENSBTAG00000019175;ENSBTAG00000004171;ENSBTAG00000004770;ENSBTAG00000008341;ENSBTAG00000009517;ENSBTAG00000019217;ENSBTAG00000014011;ENSBTAG00000015584;ENSBTAG00000008935;ENSBTAG00000048237;ENSBTAG00000008338;ENSBTAG00000021953;ENSBTAG00000010401;ENSBTAG00000008553;ENSBTAG00000009338;ENSBTAG00000015582;ENSBTAG00000021048;ENSBTAG00000008191;ENSBTAG00000010125;ENSBTAG00000012501;ENSBTAG00000006740;ENSBTAG00000015460;ENSBTAG00000011072;ENSBTAG00000021574;ENSBTAG00000008816;ENSBTAG00000005078;ENSBTAG00000021961;ENSBTAG00000006029;ENSBTAG00000002883;ENSBTAG00000022169;ENSBTAG00000010994;ENSBTAG00000046922;ENSBTAG00000002485;ENSBTAG00000009362;ENSBTAG00000013755;ENSBTAG00000012137;ENSBTAG00000020053;ENSBTAG00000017024;ENSBTAG00000021187;ENSBTAG00000013916;ENSBTAG00000000563;ENSBTAG00000017967;ENSBTAG00000031335;ENSBTAG00000017697;ENSBTAG00000027337;ENSBTAG00000018105;ENSBTAG00000015050;ENSBTAG00000000529;ENSBTAG00000004073;ENSBTAG00000012285;ENSBTAG00000015804;ENSBTAG00000003876;ENSBTAG00000011298;ENSBTAG00000021632;ENSBTAG00000019838;ENSBTAG00000007399;ENSBTAG00000021143;ENSBTAG00000003741;ENSBTAG00000004824;ENSBTAG00000011736;ENSBTAG00000022801;ENSBTAG00000021778;ENSBTAG00000020126;ENSBTAG00000010392;ENSBTAG00000000704;ENSBTAG00000005524;ENSBTAG00000021955;ENSBTAG00000013096;ENSBTAG00000002747;ENSBTAG00000009302;ENSBTAG00000013120;ENSBTAG00000038849	ENSBTAG00000010619;ENSBTAG00000015459;ENSBTAG00000008553;ENSBTAG00000004803;ENSBTAG00000024561;ENSBTAG00000008935;ENSBTAG00000000241;ENSBTAG00000047670;ENSBTAG00000003072;ENSBTAG00000021953;ENSBTAG00000009033;ENSBTAG00000008963;ENSBTAG00000008338;ENSBTAG00000007920;ENSBTAG00000021700;ENSBTAG00000014011;ENSBTAG00000021707;ENSBTAG00000022471;ENSBTAG00000026748;ENSBTAG00000008124;ENSBTAG00000007202;ENSBTAG00000004770;ENSBTAG00000013863;ENSBTAG00000021413;ENSBTAG00000001305;ENSBTAG00000044178;ENSBTAG00000018807;ENSBTAG00000019021;ENSBTAG00000016707;ENSBTAG00000002493;ENSBTAG00000004171;ENSBTAG00000019175;ENSBTAG00000005533;ENSBTAG00000020087;ENSBTAG00000018269;ENSBTAG00000046644;ENSBTAG00000003264;ENSBTAG00000003060;ENSBTAG00000016260;ENSBTAG00000014079;ENSBTAG00000012030;ENSBTAG00000010696;ENSBTAG00000015433;ENSBTAG00000002691;ENSBTAG00000009522;ENSBTAG00000006690;ENSBTAG00000008285;ENSBTAG00000034918;ENSBTAG00000030994;ENSBTAG00000012061;ENSBTAG00000014992;ENSBTAG00000020177;ENSBTAG00000038168;ENSBTAG00000011247;ENSBTAG00000002682;ENSBTAG00000023801;ENSBTAG00000004974;ENSBTAG00000009637;ENSBTAG00000018921;ENSBTAG00000009617;ENSBTAG00000013680;ENSBTAG00000015874;ENSBTAG00000002278;ENSBTAG00000011204;ENSBTAG00000020638;ENSBTAG00000020792;ENSBTAG00000014741;ENSBTAG00000000711;ENSBTAG00000016076;ENSBTAG00000018253;ENSBTAG00000006339;ENSBTAG00000019745;ENSBTAG00000002631;ENSBTAG00000016991;ENSBTAG00000000219;ENSBTAG00000014633;ENSBTAG00000001013;ENSBTAG00000006240;ENSBTAG00000020947;ENSBTAG00000005903;ENSBTAG00000025246;ENSBTAG00000016744;ENSBTAG00000010660;ENSBTAG00000011941;ENSBTAG00000026953;ENSBTAG00000021902;ENSBTAG00000015267;ENSBTAG00000017869;ENSBTAG00000019070;ENSBTAG00000021523;ENSBTAG00000025589;ENSBTAG00000006261;ENSBTAG00000045914;ENSBTAG00000010977;ENSBTAG00000009182;ENSBTAG00000007916;ENSBTAG00000010444;ENSBTAG00000010490;ENSBTAG00000011471;ENSBTAG00000021764;ENSBTAG00000018520;ENSBTAG00000021798;ENSBTAG00000018752;ENSBTAG00000011267;ENSBTAG00000012939;ENSBTAG00000009800;ENSBTAG00000010107;ENSBTAG00000003171;ENSBTAG00000020420;ENSBTAG00000002177;ENSBTAG00000003819;ENSBTAG00000006515;ENSBTAG00000017860;ENSBTAG00000005364;ENSBTAG00000005474;ENSBTAG00000030384;ENSBTAG00000016396;ENSBTAG00000006616;ENSBTAG00000017764;ENSBTAG00000007602;ENSBTAG00000010956;ENSBTAG00000010152;ENSBTAG00000025477;ENSBTAG00000017753;ENSBTAG00000010244;ENSBTAG00000013153;ENSBTAG00000016646;ENSBTAG00000001586;ENSBTAG00000021046;ENSBTAG00000039855;ENSBTAG00000001067;ENSBTAG00000004953;ENSBTAG00000012705;ENSBTAG00000015868;ENSBTAG00000004705;ENSBTAG00000018474;ENSBTAG00000002062;ENSBTAG00000030209;ENSBTAG00000016060;ENSBTAG00000002413;ENSBTAG00000021761;ENSBTAG00000011683;ENSBTAG00000047543;ENSBTAG00000022238;ENSBTAG00000020617;ENSBTAG00000015666;ENSBTAG00000023007;ENSBTAG00000018823;ENSBTAG00000004768;ENSBTAG00000013367;ENSBTAG00000016465;ENSBTAG00000021997;ENSBTAG00000005453;ENSBTAG00000000579;ENSBTAG00000010073;ENSBTAG00000006950;ENSBTAG00000013984;ENSBTAG00000011134;ENSBTAG00000013776;ENSBTAG00000032137;ENSBTAG00000017489;ENSBTAG00000014958;ENSBTAG00000015294;ENSBTAG00000011252;ENSBTAG00000013290;ENSBTAG00000001019;ENSBTAG00000003546;ENSBTAG00000008756;ENSBTAG00000005373;ENSBTAG00000006474;ENSBTAG00000014921;ENSBTAG00000039916;ENSBTAG00000007383;ENSBTAG00000046443;ENSBTAG00000013300;ENSBTAG00000034077;ENSBTAG00000025424;ENSBTAG00000017743;ENSBTAG00000010062;ENSBTAG00000016345;ENSBTAG00000017814;ENSBTAG00000003353;ENSBTAG00000002227;ENSBTAG00000000074;ENSBTAG00000025762;ENSBTAG00000010704;ENSBTAG00000017514;ENSBTAG00000020136;ENSBTAG00000018160;ENSBTAG00000046017;ENSBTAG00000020494;ENSBTAG00000043981;ENSBTAG00000025308;ENSBTAG00000009315;ENSBTAG00000001961;ENSBTAG00000018831;ENSBTAG00000013117;ENSBTAG00000002630;ENSBTAG00000011672;ENSBTAG00000006253;ENSBTAG00000000987;ENSBTAG00000003396;ENSBTAG00000006030;ENSBTAG00000019052;ENSBTAG00000011307;ENSBTAG00000009414;ENSBTAG00000019605;ENSBTAG00000005769;ENSBTAG00000022890;ENSBTAG00000008028;ENSBTAG00000020878;ENSBTAG00000002302;ENSBTAG00000012041;ENSBTAG00000003624;ENSBTAG00000010563;ENSBTAG00000022783;ENSBTAG00000013120;ENSBTAG00000016791;ENSBTAG00000034753;ENSBTAG00000012060;ENSBTAG00000021158;ENSBTAG00000007489;ENSBTAG00000006393;ENSBTAG00000005296;ENSBTAG00000018146;ENSBTAG00000019791;ENSBTAG00000032077;ENSBTAG00000002747;ENSBTAG00000045998;ENSBTAG00000021685;ENSBTAG00000013155;ENSBTAG00000017790;ENSBTAG00000009302;ENSBTAG00000017480;ENSBTAG00000008403;ENSBTAG00000005865;ENSBTAG00000005524;ENSBTAG00000013096;ENSBTAG00000011757;ENSBTAG00000014972;ENSBTAG00000017727;ENSBTAG00000003607;ENSBTAG00000047648;ENSBTAG00000009206;ENSBTAG00000017155;ENSBTAG00000030757;ENSBTAG00000020143;ENSBTAG00000030319;ENSBTAG00000009600;ENSBTAG00000004556;ENSBTAG00000021921;ENSBTAG00000009520;ENSBTAG00000015924;ENSBTAG00000012708;ENSBTAG00000016776;ENSBTAG00000006919;ENSBTAG00000017116;ENSBTAG00000014064;ENSBTAG00000005970;ENSBTAG00000002923;ENSBTAG00000018172;ENSBTAG00000004263;ENSBTAG00000020126;ENSBTAG00000021778;ENSBTAG00000015307;ENSBTAG00000032424;ENSBTAG00000021143;ENSBTAG00000008535;ENSBTAG00000002564;ENSBTAG00000004824;ENSBTAG00000003889;ENSBTAG00000014791;ENSBTAG00000007399;ENSBTAG00000000415;ENSBTAG00000017355;ENSBTAG00000013736;ENSBTAG00000009489;ENSBTAG00000037429;ENSBTAG00000020194;ENSBTAG00000002749;ENSBTAG00000012181;ENSBTAG00000007002;ENSBTAG00000011435;ENSBTAG00000018256;ENSBTAG00000007734;ENSBTAG00000026004;ENSBTAG00000011298;ENSBTAG00000008766;ENSBTAG00000000902;ENSBTAG00000015195;ENSBTAG00000021316;ENSBTAG00000005592;ENSBTAG00000003766;ENSBTAG00000015314;ENSBTAG00000000986;ENSBTAG00000012285;ENSBTAG00000008182;ENSBTAG00000010978;ENSBTAG00000000529;ENSBTAG00000015050;ENSBTAG00000016973;ENSBTAG00000001735;ENSBTAG00000000831;ENSBTAG00000024983;ENSBTAG00000007974;ENSBTAG00000018898;ENSBTAG00000019675;ENSBTAG00000001855;ENSBTAG00000015904;ENSBTAG00000013918;ENSBTAG00000009112;ENSBTAG00000007614;ENSBTAG00000019125;ENSBTAG00000004555;ENSBTAG00000004150;ENSBTAG00000000923;ENSBTAG00000017486;ENSBTAG00000024603;ENSBTAG00000004475;ENSBTAG00000038190;ENSBTAG00000017967;ENSBTAG00000047491;ENSBTAG00000046544;ENSBTAG00000013916;ENSBTAG00000012119;ENSBTAG00000021838;ENSBTAG00000017024;ENSBTAG00000012137;ENSBTAG00000011032;ENSBTAG00000019663;ENSBTAG00000006491;ENSBTAG00000008340;ENSBTAG00000007395;ENSBTAG00000002697;ENSBTAG00000008333;ENSBTAG00000034987;ENSBTAG00000005152;ENSBTAG00000002052;ENSBTAG00000038124;ENSBTAG00000021874;ENSBTAG00000017547;ENSBTAG00000021829;ENSBTAG00000009362;ENSBTAG00000013755;ENSBTAG00000002485;ENSBTAG00000005086;ENSBTAG00000000575;ENSBTAG00000045748;ENSBTAG00000018415;ENSBTAG00000022314;ENSBTAG00000008525;ENSBTAG00000000201;ENSBTAG00000002518;ENSBTAG00000010987;ENSBTAG00000010994;ENSBTAG00000004337;ENSBTAG00000021727;ENSBTAG00000002023;ENSBTAG00000001150;ENSBTAG00000009650;ENSBTAG00000002883;ENSBTAG00000046786;ENSBTAG00000015259;ENSBTAG00000019810;ENSBTAG00000001865;ENSBTAG00000005078;ENSBTAG00000006029;ENSBTAG00000022169;ENSBTAG00000044161;ENSBTAG00000006990;ENSBTAG00000019983;ENSBTAG00000002349;ENSBTAG00000011038;ENSBTAG00000000031;ENSBTAG00000001128;ENSBTAG00000032800;ENSBTAG00000008682;ENSBTAG00000019060;ENSBTAG00000010605;ENSBTAG00000006017;ENSBTAG00000010001;ENSBTAG00000012432;ENSBTAG00000018585;ENSBTAG00000037649;ENSBTAG00000035662;ENSBTAG00000019472;ENSBTAG00000006740;ENSBTAG00000013241;ENSBTAG00000008040;ENSBTAG00000001801;ENSBTAG00000015460;ENSBTAG00000006679;ENSBTAG00000016030;ENSBTAG00000044053;ENSBTAG00000004855;ENSBTAG00000013152;ENSBTAG00000010464;ENSBTAG00000001069;ENSBTAG00000010125;ENSBTAG00000010247;ENSBTAG00000014088;ENSBTAG00000009749;ENSBTAG00000001257;ENSBTAG00000018935;ENSBTAG00000018232;ENSBTAG00000012025;ENSBTAG00000014272;ENSBTAG00000001006;ENSBTAG00000040111;ENSBTAG00000002036;ENSBTAG00000020252;ENSBTAG00000001228;ENSBTAG00000000413;ENSBTAG00000011580;ENSBTAG00000000301;ENSBTAG00000020455;ENSBTAG00000013192;ENSBTAG00000006517;ENSBTAG00000015582;ENSBTAG00000012016;ENSBTAG00000009338;ENSBTAG00000000277;ENSBTAG00000006837;ENSBTAG00000009871;ENSBTAG00000013227;ENSBTAG00000026088;ENSBTAG00000046413;ENSBTAG00000002640;ENSBTAG00000013586;ENSBTAG00000004048;ENSBTAG00000009124;ENSBTAG00000001864;ENSBTAG00000020747;ENSBTAG00000011278;ENSBTAG00000008512;ENSBTAG00000009034;ENSBTAG00000015834;ENSBTAG00000001244;ENSBTAG00000020457;ENSBTAG00000020482;ENSBTAG00000002084;ENSBTAG00000014179;ENSBTAG00000013961;ENSBTAG00000013219;ENSBTAG00000005455;ENSBTAG00000016703;ENSBTAG00000003392;ENSBTAG00000001874;ENSBTAG00000021830;ENSBTAG00000016229;ENSBTAG00000012441;ENSBTAG00000011694;ENSBTAG00000015775;ENSBTAG00000015252;ENSBTAG00000009739;ENSBTAG00000020923;ENSBTAG00000022613;ENSBTAG00000014700;ENSBTAG00000008125;ENSBTAG00000011991;ENSBTAG00000019293;ENSBTAG00000009765;ENSBTAG00000010255;ENSBTAG00000007445;ENSBTAG00000019965;ENSBTAG00000009864;ENSBTAG00000014916;ENSBTAG00000009979;ENSBTAG00000012994;ENSBTAG00000018229;ENSBTAG00000002072;ENSBTAG00000014023;ENSBTAG00000016883;ENSBTAG00000039307;ENSBTAG00000005236;ENSBTAG00000012628;ENSBTAG00000015210;ENSBTAG00000032527;ENSBTAG00000007125;ENSBTAG00000005979;ENSBTAG00000005462;ENSBTAG00000020657;ENSBTAG00000002185;ENSBTAG00000040128;ENSBTAG00000013391;ENSBTAG00000016819;ENSBTAG00000005762;ENSBTAG00000005492;ENSBTAG00000007776;ENSBTAG00000001668;ENSBTAG00000006268;ENSBTAG00000017762;ENSBTAG00000015683;ENSBTAG00000006775;ENSBTAG00000017299;ENSBTAG00000016751;ENSBTAG00000010865;ENSBTAG00000005525;ENSBTAG00000004680;ENSBTAG00000001306;ENSBTAG00000038606;ENSBTAG00000007758;ENSBTAG00000020124;ENSBTAG00000007897;ENSBTAG00000033173;ENSBTAG00000000092;ENSBTAG00000006640;ENSBTAG00000003178;ENSBTAG00000000369;ENSBTAG00000010860;ENSBTAG00000019353;ENSBTAG00000033835;ENSBTAG00000022004;ENSBTAG00000002687;ENSBTAG00000005800;ENSBTAG00000008868;ENSBTAG00000026290;ENSBTAG00000016211;ENSBTAG00000014138;ENSBTAG00000009918;ENSBTAG00000003826;ENSBTAG00000008881;ENSBTAG00000012103;ENSBTAG00000003727;ENSBTAG00000008923;ENSBTAG00000007646;ENSBTAG00000015512;ENSBTAG00000019892;ENSBTAG00000005626;ENSBTAG00000007214;ENSBTAG00000017469;ENSBTAG00000011709;ENSBTAG00000009835;ENSBTAG00000004079;ENSBTAG00000014636;ENSBTAG00000016948;ENSBTAG00000017329;ENSBTAG00000015591;ENSBTAG00000019334;ENSBTAG00000014685;ENSBTAG00000014925;ENSBTAG00000006691;ENSBTAG00000017085;ENSBTAG00000021841;ENSBTAG00000044181;ENSBTAG00000011021;ENSBTAG00000000696;ENSBTAG00000018324;ENSBTAG00000000877;ENSBTAG00000001564;ENSBTAG00000013054;ENSBTAG00000010524;ENSBTAG00000005257;ENSBTAG00000039731;ENSBTAG00000021497;ENSBTAG00000010551;ENSBTAG00000037718;ENSBTAG00000020302;ENSBTAG00000009727;ENSBTAG00000018024;ENSBTAG00000003691;ENSBTAG00000018613;ENSBTAG00000015980;ENSBTAG00000014381;ENSBTAG00000013103;ENSBTAG00000004814;ENSBTAG00000006189;ENSBTAG00000017397;ENSBTAG00000005827;ENSBTAG00000044179;ENSBTAG00000013971;ENSBTAG00000009742;ENSBTAG00000020270;ENSBTAG00000014788;ENSBTAG00000010379;ENSBTAG00000000524;ENSBTAG00000019214;ENSBTAG00000024910;ENSBTAG00000003578;ENSBTAG00000011767;ENSBTAG00000004672;ENSBTAG00000027080;ENSBTAG00000008647;ENSBTAG00000020810;ENSBTAG00000040350;ENSBTAG00000015401;ENSBTAG00000003705;ENSBTAG00000004436;ENSBTAG00000018431;ENSBTAG00000005028;ENSBTAG00000015618;ENSBTAG00000047495;ENSBTAG00000005950;ENSBTAG00000007244;ENSBTAG00000013615;ENSBTAG00000017734;ENSBTAG00000021202;ENSBTAG00000033803;ENSBTAG00000012423;ENSBTAG00000010024;ENSBTAG00000008280;ENSBTAG00000014395;ENSBTAG00000018854;ENSBTAG00000016264;ENSBTAG00000003436;ENSBTAG00000006984;ENSBTAG00000005287;ENSBTAG00000012599;ENSBTAG00000004352;ENSBTAG00000040042;ENSBTAG00000020518;ENSBTAG00000002010;ENSBTAG00000006938;ENSBTAG00000003728;ENSBTAG00000006161;ENSBTAG00000007665;ENSBTAG00000032493;ENSBTAG00000013802;ENSBTAG00000007635;ENSBTAG00000019188;ENSBTAG00000021905;ENSBTAG00000020192;ENSBTAG00000024928;ENSBTAG00000011246;ENSBTAG00000021336;ENSBTAG00000013322;ENSBTAG00000006059;ENSBTAG00000015293;ENSBTAG00000018635;ENSBTAG00000010414;ENSBTAG00000016806;ENSBTAG00000038662;ENSBTAG00000017512;ENSBTAG00000003176;ENSBTAG00000003650;ENSBTAG00000019986;ENSBTAG00000010026;ENSBTAG00000010647;ENSBTAG00000003629;ENSBTAG00000001088;ENSBTAG00000005893;ENSBTAG00000017958;ENSBTAG00000030801;ENSBTAG00000014911;ENSBTAG00000016050;ENSBTAG00000016073;ENSBTAG00000003865;ENSBTAG00000016834;ENSBTAG00000006280;ENSBTAG00000027868;ENSBTAG00000018705;ENSBTAG00000001488;ENSBTAG00000020701;ENSBTAG00000003000;ENSBTAG00000000616;ENSBTAG00000002261;ENSBTAG00000010134;ENSBTAG00000007766;ENSBTAG00000044097;ENSBTAG00000009428;ENSBTAG00000012142;ENSBTAG00000020887;ENSBTAG00000010018;ENSBTAG00000000244;ENSBTAG00000012818;ENSBTAG00000003786;ENSBTAG00000044019;ENSBTAG00000006538;ENSBTAG00000013498;ENSBTAG00000021333;ENSBTAG00000011682;ENSBTAG00000018236;ENSBTAG00000013810;ENSBTAG00000016063;ENSBTAG00000002340;ENSBTAG00000005052;ENSBTAG00000003885;ENSBTAG00000047586;ENSBTAG00000016943;ENSBTAG00000046677;ENSBTAG00000046255;ENSBTAG00000039929;ENSBTAG00000013263;ENSBTAG00000021678;ENSBTAG00000011829;ENSBTAG00000018768;ENSBTAG00000021174;ENSBTAG00000011382;ENSBTAG00000007439;ENSBTAG00000012682;ENSBTAG00000004355;ENSBTAG00000012608;ENSBTAG00000019504;ENSBTAG00000006031;ENSBTAG00000017222;ENSBTAG00000006760;ENSBTAG00000002414;ENSBTAG00000001124;ENSBTAG00000014050;ENSBTAG00000031625;ENSBTAG00000002738;ENSBTAG00000013116;ENSBTAG00000013191;ENSBTAG00000013491;ENSBTAG00000014232;ENSBTAG00000015498;ENSBTAG00000016170;ENSBTAG00000023823;ENSBTAG00000014841;ENSBTAG00000030599;ENSBTAG00000001173;ENSBTAG00000003697;ENSBTAG00000006838;ENSBTAG00000017442;ENSBTAG00000046654;ENSBTAG00000004358;ENSBTAG00000003794;ENSBTAG00000015094;ENSBTAG00000019350;ENSBTAG00000019067;ENSBTAG00000038428;ENSBTAG00000006609;ENSBTAG00000008687;ENSBTAG00000021282;ENSBTAG00000004593;ENSBTAG00000018645;ENSBTAG00000000988;ENSBTAG00000018375;ENSBTAG00000011056;ENSBTAG00000003936;ENSBTAG00000007116;ENSBTAG00000027434;ENSBTAG00000014653;ENSBTAG00000008705;ENSBTAG00000009309;ENSBTAG00000003202;ENSBTAG00000016633;ENSBTAG00000044192;ENSBTAG00000027464;ENSBTAG00000009964;ENSBTAG00000021272;ENSBTAG00000004275;ENSBTAG00000014603;ENSBTAG00000001002;ENSBTAG00000008248;ENSBTAG00000017041;ENSBTAG00000003692;ENSBTAG00000015794;ENSBTAG00000018267;ENSBTAG00000013744;ENSBTAG00000008717;ENSBTAG00000023600;ENSBTAG00000020551;ENSBTAG00000009903;ENSBTAG00000009050;ENSBTAG00000016696;ENSBTAG00000006569;ENSBTAG00000018810;ENSBTAG00000015957;ENSBTAG00000004574;ENSBTAG00000008636;ENSBTAG00000025471;ENSBTAG00000016171;ENSBTAG00000013616;ENSBTAG00000021699;ENSBTAG00000009172;ENSBTAG00000006526;ENSBTAG00000012148;ENSBTAG00000013275;ENSBTAG00000014389;ENSBTAG00000000434;ENSBTAG00000046155;ENSBTAG00000001755;ENSBTAG00000012407;ENSBTAG00000004754;ENSBTAG00000024903;ENSBTAG00000015000;ENSBTAG00000031279;ENSBTAG00000001468;ENSBTAG00000015053;ENSBTAG00000037811;ENSBTAG00000018235;ENSBTAG00000007173;ENSBTAG00000006369;ENSBTAG00000020957;ENSBTAG00000047254;ENSBTAG00000002625;ENSBTAG00000011879;ENSBTAG00000005718;ENSBTAG00000012040;ENSBTAG00000032704;ENSBTAG00000021494;ENSBTAG00000031348;ENSBTAG00000003525;ENSBTAG00000012817;ENSBTAG00000011579;ENSBTAG00000003848;ENSBTAG00000012222;ENSBTAG00000014312;ENSBTAG00000004876;ENSBTAG00000011761;ENSBTAG00000047676;ENSBTAG00000001503;ENSBTAG00000026768;ENSBTAG00000013801;ENSBTAG00000004895;ENSBTAG00000009654;ENSBTAG00000010694;ENSBTAG00000022520;ENSBTAG00000002455;ENSBTAG00000033891;ENSBTAG00000039397;ENSBTAG00000012449;ENSBTAG00000001288;ENSBTAG00000000184;ENSBTAG00000004503;ENSBTAG00000016185;ENSBTAG00000045673;ENSBTAG00000018248;ENSBTAG00000015325;ENSBTAG00000009436;ENSBTAG00000008783;ENSBTAG00000004685;ENSBTAG00000006320;ENSBTAG00000008320;ENSBTAG00000018382;ENSBTAG00000020855;ENSBTAG00000013225;ENSBTAG00000000937;ENSBTAG00000018870;ENSBTAG00000006573;ENSBTAG00000016839;ENSBTAG00000016457;ENSBTAG00000005197;ENSBTAG00000021661;ENSBTAG00000031165;ENSBTAG00000012586;ENSBTAG00000004448;ENSBTAG00000014482;ENSBTAG00000012537;ENSBTAG00000019851;ENSBTAG00000012609;ENSBTAG00000015436;ENSBTAG00000017424;ENSBTAG00000005016;ENSBTAG00000018576;ENSBTAG00000030179;ENSBTAG00000001075;ENSBTAG00000007121;ENSBTAG00000011229;ENSBTAG00000010176;ENSBTAG00000021325;ENSBTAG00000020700;ENSBTAG00000000541;ENSBTAG00000010401;ENSBTAG00000006068;ENSBTAG00000048237;ENSBTAG00000000231;ENSBTAG00000032518;ENSBTAG00000010163;ENSBTAG00000015702;ENSBTAG00000015026;ENSBTAG00000012498;ENSBTAG00000006589;ENSBTAG00000038461;ENSBTAG00000003296;ENSBTAG00000013462;ENSBTAG00000008817;ENSBTAG00000008341;ENSBTAG00000015311;ENSBTAG00000012314;ENSBTAG00000015584;ENSBTAG00000019217;ENSBTAG00000009517;ENSBTAG00000005786;ENSBTAG00000023795;ENSBTAG00000003955;ENSBTAG00000007455;ENSBTAG00000045943;ENSBTAG00000017680;ENSBTAG00000008877;ENSBTAG00000046090;ENSBTAG00000048061;ENSBTAG00000020125;ENSBTAG00000003111;ENSBTAG00000016021;ENSBTAG00000019529;ENSBTAG00000021292;ENSBTAG00000046271;ENSBTAG00000003278;ENSBTAG00000014406;ENSBTAG00000016982;ENSBTAG00000018563;ENSBTAG00000005273;ENSBTAG00000012849;ENSBTAG00000003027;ENSBTAG00000005408;ENSBTAG00000011507;ENSBTAG00000018271;ENSBTAG00000013544;ENSBTAG00000020266;ENSBTAG00000003063;ENSBTAG00000014300;ENSBTAG00000003920;ENSBTAG00000015286;ENSBTAG00000005514;ENSBTAG00000007718;ENSBTAG00000011748;ENSBTAG00000008609;ENSBTAG00000039793;ENSBTAG00000010745;ENSBTAG00000011226;ENSBTAG00000004887;ENSBTAG00000008495;ENSBTAG00000007374;ENSBTAG00000014923;ENSBTAG00000017151;ENSBTAG00000005617;ENSBTAG00000002125;ENSBTAG00000006732;ENSBTAG00000046588;ENSBTAG00000001425;ENSBTAG00000021250;ENSBTAG00000025597;ENSBTAG00000003078;ENSBTAG00000015628;ENSBTAG00000010123;ENSBTAG00000013279;ENSBTAG00000015329;ENSBTAG00000016814;ENSBTAG00000014821;ENSBTAG00000007357;ENSBTAG00000004933;ENSBTAG00000039161;ENSBTAG00000043994;ENSBTAG00000011291;ENSBTAG00000019365;ENSBTAG00000006642;ENSBTAG00000011287;ENSBTAG00000020705;ENSBTAG00000017044;ENSBTAG00000015575;ENSBTAG00000005565;ENSBTAG00000006999;ENSBTAG00000018917;ENSBTAG00000007101;ENSBTAG00000008409;ENSBTAG00000021019;ENSBTAG00000019095;ENSBTAG00000007872;ENSBTAG00000045905;ENSBTAG00000007446;ENSBTAG00000011414;ENSBTAG00000026356;ENSBTAG00000016281;ENSBTAG00000019530;ENSBTAG00000008090;ENSBTAG00000012777;ENSBTAG00000015183;ENSBTAG00000019349;ENSBTAG00000000098;ENSBTAG00000021455;ENSBTAG00000006209;ENSBTAG00000013242;ENSBTAG00000016156;ENSBTAG00000015936;ENSBTAG00000011723;ENSBTAG00000012997;ENSBTAG00000010830;ENSBTAG00000005410;ENSBTAG00000010606;ENSBTAG00000012139;ENSBTAG00000004822;ENSBTAG00000020351;ENSBTAG00000047719;ENSBTAG00000008295;ENSBTAG00000003443;ENSBTAG00000026977;ENSBTAG00000033254;ENSBTAG00000014492;ENSBTAG00000018707;ENSBTAG00000006270;ENSBTAG00000015499;ENSBTAG00000000419;ENSBTAG00000020140;ENSBTAG00000008556;ENSBTAG00000004462;ENSBTAG00000006523;ENSBTAG00000020873;ENSBTAG00000007307;ENSBTAG00000026403;ENSBTAG00000012739;ENSBTAG00000031387;ENSBTAG00000046911;ENSBTAG00000004630;ENSBTAG00000001333;ENSBTAG00000019514;ENSBTAG00000016730;ENSBTAG00000004119;ENSBTAG00000022927;ENSBTAG00000004322;ENSBTAG00000013271;ENSBTAG00000020975;ENSBTAG00000007159;ENSBTAG00000003649;ENSBTAG00000015872;ENSBTAG00000045895;ENSBTAG00000019129;ENSBTAG00000047078;ENSBTAG00000003045;ENSBTAG00000012408;ENSBTAG00000018103;ENSBTAG00000007502;ENSBTAG00000010223;ENSBTAG00000006685;ENSBTAG00000001805;ENSBTAG00000008213;ENSBTAG00000011909;ENSBTAG00000013716;ENSBTAG00000001852;ENSBTAG00000008539;ENSBTAG00000012653;ENSBTAG00000016297;ENSBTAG00000008036;ENSBTAG00000004647;ENSBTAG00000013029;ENSBTAG00000010720;ENSBTAG00000020048;ENSBTAG00000003983;ENSBTAG00000010353;ENSBTAG00000038849;ENSBTAG00000007235;ENSBTAG00000004344;ENSBTAG00000034691;ENSBTAG00000000683;ENSBTAG00000004830;ENSBTAG00000016762;ENSBTAG00000012794;ENSBTAG00000002295;ENSBTAG00000017075;ENSBTAG00000014828;ENSBTAG00000047894;ENSBTAG00000008690;ENSBTAG00000018093;ENSBTAG00000014228;ENSBTAG00000008828;ENSBTAG00000012516;ENSBTAG00000020247;ENSBTAG00000012393;ENSBTAG00000019805;ENSBTAG00000001936;ENSBTAG00000001851;ENSBTAG00000039684;ENSBTAG00000020679;ENSBTAG00000021955;ENSBTAG00000006212;ENSBTAG00000017048;ENSBTAG00000015889;ENSBTAG00000033319;ENSBTAG00000002170;ENSBTAG00000012953;ENSBTAG00000009523;ENSBTAG00000000704;ENSBTAG00000010169;ENSBTAG00000012981;ENSBTAG00000046671;ENSBTAG00000007424;ENSBTAG00000010135;ENSBTAG00000003658;ENSBTAG00000010392;ENSBTAG00000000745;ENSBTAG00000046332;ENSBTAG00000038845;ENSBTAG00000007428;ENSBTAG00000038620;ENSBTAG00000031544;ENSBTAG00000016920;ENSBTAG00000018488;ENSBTAG00000022801;ENSBTAG00000011736;ENSBTAG00000003741;ENSBTAG00000000710;ENSBTAG00000008951;ENSBTAG00000012846;ENSBTAG00000010251;ENSBTAG00000019078;ENSBTAG00000048107;ENSBTAG00000019838;ENSBTAG00000011813;ENSBTAG00000011730;ENSBTAG00000015712;ENSBTAG00000018852;ENSBTAG00000021444;ENSBTAG00000002080;ENSBTAG00000021632;ENSBTAG00000012022;ENSBTAG00000005871;ENSBTAG00000011250;ENSBTAG00000018358;ENSBTAG00000006977;ENSBTAG00000006176;ENSBTAG00000003876;ENSBTAG00000034138;ENSBTAG00000015804;ENSBTAG00000019900;ENSBTAG00000004073;ENSBTAG00000008710;ENSBTAG00000005750;ENSBTAG00000003592;ENSBTAG00000018105;ENSBTAG00000007136;ENSBTAG00000024061;ENSBTAG00000014666;ENSBTAG00000002733;ENSBTAG00000031335;ENSBTAG00000001028;ENSBTAG00000027337;ENSBTAG00000017697;ENSBTAG00000009868;ENSBTAG00000021756;ENSBTAG00000001139;ENSBTAG00000019592;ENSBTAG00000017529;ENSBTAG00000030180;ENSBTAG00000017289;ENSBTAG00000022721;ENSBTAG00000022185;ENSBTAG00000000305;ENSBTAG00000000707;ENSBTAG00000015181;ENSBTAG00000004498;ENSBTAG00000009959;ENSBTAG00000020869;ENSBTAG00000011480;ENSBTAG00000010785;ENSBTAG00000008573;ENSBTAG00000016373;ENSBTAG00000008676;ENSBTAG00000001489;ENSBTAG00000025250;ENSBTAG00000013735;ENSBTAG00000005190;ENSBTAG00000021846;ENSBTAG00000047833;ENSBTAG00000000563;ENSBTAG00000047249;ENSBTAG00000018689;ENSBTAG00000021187;ENSBTAG00000020053;ENSBTAG00000021294;ENSBTAG00000003602;ENSBTAG00000011849;ENSBTAG00000020643;ENSBTAG00000015403;ENSBTAG00000032947;ENSBTAG00000008309;ENSBTAG00000016598;ENSBTAG00000015843;ENSBTAG00000011918;ENSBTAG00000019385;ENSBTAG00000001926;ENSBTAG00000006084;ENSBTAG00000019591;ENSBTAG00000013527;ENSBTAG00000002698;ENSBTAG00000046922;ENSBTAG00000012305;ENSBTAG00000004908;ENSBTAG00000046803;ENSBTAG00000001014;ENSBTAG00000015979;ENSBTAG00000015457;ENSBTAG00000043971;ENSBTAG00000019929;ENSBTAG00000021961;ENSBTAG00000022886;ENSBTAG00000012844;ENSBTAG00000000639;ENSBTAG00000008026;ENSBTAG00000038464;ENSBTAG00000012067;ENSBTAG00000013047;ENSBTAG00000018133;ENSBTAG00000014903;ENSBTAG00000001776;ENSBTAG00000020707;ENSBTAG00000021574;ENSBTAG00000011072;ENSBTAG00000013287;ENSBTAG00000008816;ENSBTAG00000009047;ENSBTAG00000007338;ENSBTAG00000033699;ENSBTAG00000002878;ENSBTAG00000005940;ENSBTAG00000019596;ENSBTAG00000015466;ENSBTAG00000012501;ENSBTAG00000003614;ENSBTAG00000039808;ENSBTAG00000007164;ENSBTAG00000020369;ENSBTAG00000008191;ENSBTAG00000018972;ENSBTAG00000035827;ENSBTAG00000021151;ENSBTAG00000017122;ENSBTAG00000039372;ENSBTAG00000033747;ENSBTAG00000003835;ENSBTAG00000021832;ENSBTAG00000046409;ENSBTAG00000018189;ENSBTAG00000002658;ENSBTAG00000018790;ENSBTAG00000021048;ENSBTAG00000019859;ENSBTAG00000013628;ENSBTAG00000011732;ENSBTAG00000010662;ENSBTAG00000000781;ENSBTAG00000001398;ENSBTAG00000006143;ENSBTAG00000014380;ENSBTAG00000019269;ENSBTAG00000000095;ENSBTAG00000011741;ENSBTAG00000046900;ENSBTAG00000011538;ENSBTAG00000010124;ENSBTAG00000023369;ENSBTAG00000003199;ENSBTAG00000019255;ENSBTAG00000008429;ENSBTAG00000044071;ENSBTAG00000010595;ENSBTAG00000031476;ENSBTAG00000008008;ENSBTAG00000010013;ENSBTAG00000008110;ENSBTAG00000020179;ENSBTAG00000015984;ENSBTAG00000013250;ENSBTAG00000006928;ENSBTAG00000007762;ENSBTAG00000017636;ENSBTAG00000007507;ENSBTAG00000013600;ENSBTAG00000017136;ENSBTAG00000016766;ENSBTAG00000013314;ENSBTAG00000019953;ENSBTAG00000014412;ENSBTAG00000001246;ENSBTAG00000016852;ENSBTAG00000006811;ENSBTAG00000007882;ENSBTAG00000008584;ENSBTAG00000019676;ENSBTAG00000000914;ENSBTAG00000013912;ENSBTAG00000001241;ENSBTAG00000038347;ENSBTAG00000004643;ENSBTAG00000015291;ENSBTAG00000012759;ENSBTAG00000026779;ENSBTAG00000022699;ENSBTAG00000006754;ENSBTAG00000019251;ENSBTAG00000015910;ENSBTAG00000020979;ENSBTAG00000047635;ENSBTAG00000011851;ENSBTAG00000013187;ENSBTAG00000017911;ENSBTAG00000015796;ENSBTAG00000006493;ENSBTAG00000006742;ENSBTAG00000018996;ENSBTAG00000016277;ENSBTAG00000007036;ENSBTAG00000019097;ENSBTAG00000016206;ENSBTAG00000011875;ENSBTAG00000014861;ENSBTAG00000007996;ENSBTAG00000016627;ENSBTAG00000002186;ENSBTAG00000016266;ENSBTAG00000020056;ENSBTAG00000017016;ENSBTAG00000020061;ENSBTAG00000017239;ENSBTAG00000038141;ENSBTAG00000008733;ENSBTAG00000013461;ENSBTAG00000017381;ENSBTAG00000000225;ENSBTAG00000045824;ENSBTAG00000010483;ENSBTAG00000014824;ENSBTAG00000005110;ENSBTAG00000016420;ENSBTAG00000011981;ENSBTAG00000006817;ENSBTAG00000001473;ENSBTAG00000015254;ENSBTAG00000043973;ENSBTAG00000018765;ENSBTAG00000044105;ENSBTAG00000000725;ENSBTAG00000021766;ENSBTAG00000018848;ENSBTAG00000008251;ENSBTAG00000000973;ENSBTAG00000011581;ENSBTAG00000005176;ENSBTAG00000016984;ENSBTAG00000012178;ENSBTAG00000014059;ENSBTAG00000005923;ENSBTAG00000017639;ENSBTAG00000044197;ENSBTAG00000003130;ENSBTAG00000016236;ENSBTAG00000031709;ENSBTAG00000007746;ENSBTAG00000004739;ENSBTAG00000013790;ENSBTAG00000011274;ENSBTAG00000002487;ENSBTAG00000006388;ENSBTAG00000006832;ENSBTAG00000005863;ENSBTAG00000019719;ENSBTAG00000015981;ENSBTAG00000024957;ENSBTAG00000007981;ENSBTAG00000019772;ENSBTAG00000013309;ENSBTAG00000009780;ENSBTAG00000044044;ENSBTAG00000016053;ENSBTAG00000017333;ENSBTAG00000007814;ENSBTAG00000004775;ENSBTAG00000008704;ENSBTAG00000012307;ENSBTAG00000004541;ENSBTAG00000002402;ENSBTAG00000007644;ENSBTAG00000016557;ENSBTAG00000016577;ENSBTAG00000019168;ENSBTAG00000044155;ENSBTAG00000006035;ENSBTAG00000003305;ENSBTAG00000026199;ENSBTAG00000016944;ENSBTAG00000020755;ENSBTAG00000019136;ENSBTAG00000000040;ENSBTAG00000012564;ENSBTAG00000007622;ENSBTAG00000007413;ENSBTAG00000003515;ENSBTAG00000021859;ENSBTAG00000014835;ENSBTAG00000020130;ENSBTAG00000010890;ENSBTAG00000016723;ENSBTAG00000040390;ENSBTAG00000003813;ENSBTAG00000000665;ENSBTAG00000008743;ENSBTAG00000010798;ENSBTAG00000003101;ENSBTAG00000006747;ENSBTAG00000010564;ENSBTAG00000004351;ENSBTAG00000018880;ENSBTAG00000014318;ENSBTAG00000002297;ENSBTAG00000005997;ENSBTAG00000047956;ENSBTAG00000011833;ENSBTAG00000001788;ENSBTAG00000000253;ENSBTAG00000005039;ENSBTAG00000005034;ENSBTAG00000016514;ENSBTAG00000000411;ENSBTAG00000006899;ENSBTAG00000003651;ENSBTAG00000017594;ENSBTAG00000005019;ENSBTAG00000030286;ENSBTAG00000013994;ENSBTAG00000003892;ENSBTAG00000012250;ENSBTAG00000011236;ENSBTAG00000005314;ENSBTAG00000020589;ENSBTAG00000015908;ENSBTAG00000008134;ENSBTAG00000012943;ENSBTAG00000005910;ENSBTAG00000019947;ENSBTAG00000006978;ENSBTAG00000024115;ENSBTAG00000011932;ENSBTAG00000012552;ENSBTAG00000027173;ENSBTAG00000009816;ENSBTAG00000018777;ENSBTAG00000010874;ENSBTAG00000047855;ENSBTAG00000007429;ENSBTAG00000004915;ENSBTAG00000018517;ENSBTAG00000017507;ENSBTAG00000018463;ENSBTAG00000013118;ENSBTAG00000013422;ENSBTAG00000005260;ENSBTAG00000012149;ENSBTAG00000018851;ENSBTAG00000013107;ENSBTAG00000011044;ENSBTAG00000014556;ENSBTAG00000016414;ENSBTAG00000021087;ENSBTAG00000021499;ENSBTAG00000004223;ENSBTAG00000017802;ENSBTAG00000012788;ENSBTAG00000013472;ENSBTAG00000004015;ENSBTAG00000002744;ENSBTAG00000040496;ENSBTAG00000011156;ENSBTAG00000002083;ENSBTAG00000001471;ENSBTAG00000007092;ENSBTAG00000038512;ENSBTAG00000001032;ENSBTAG00000013210;ENSBTAG00000008837;ENSBTAG00000009642;ENSBTAG00000008017;ENSBTAG00000007700;ENSBTAG00000013084;ENSBTAG00000004388;ENSBTAG00000014159;ENSBTAG00000016337;ENSBTAG00000022069;ENSBTAG00000027020;ENSBTAG00000004988;ENSBTAG00000018000;ENSBTAG00000011285;ENSBTAG00000004991;ENSBTAG00000002132;ENSBTAG00000021842;ENSBTAG00000011076;ENSBTAG00000006560;ENSBTAG00000019167;ENSBTAG00000013551;ENSBTAG00000000795;ENSBTAG00000017007;ENSBTAG00000019694;ENSBTAG00000011966;ENSBTAG00000008115;ENSBTAG00000014712;ENSBTAG00000018245;ENSBTAG00000008323;ENSBTAG00000008623;ENSBTAG00000009831;ENSBTAG00000003923;ENSBTAG00000003238;ENSBTAG00000003308;ENSBTAG00000001420;ENSBTAG00000013732;ENSBTAG00000014015;ENSBTAG00000011816;ENSBTAG00000016365;ENSBTAG00000008809;ENSBTAG00000020147;ENSBTAG00000017574;ENSBTAG00000000115;ENSBTAG00000016904;ENSBTAG00000039732;ENSBTAG00000002646;ENSBTAG00000007689;ENSBTAG00000008374;ENSBTAG00000011379;ENSBTAG00000004940;ENSBTAG00000017800;ENSBTAG00000005353;ENSBTAG00000022155;ENSBTAG00000003490;ENSBTAG00000016158;ENSBTAG00000045852;ENSBTAG00000001700;ENSBTAG00000005349;ENSBTAG00000005741;ENSBTAG00000000060;ENSBTAG00000045703;ENSBTAG00000016661;ENSBTAG00000001835;ENSBTAG00000001509;ENSBTAG00000006567;ENSBTAG00000015007;ENSBTAG00000010986;ENSBTAG00000031569;ENSBTAG00000001044;ENSBTAG00000002624;ENSBTAG00000021911;ENSBTAG00000010818;ENSBTAG00000004112;ENSBTAG00000001879;ENSBTAG00000016268;ENSBTAG00000006894;ENSBTAG00000017429;ENSBTAG00000047869;ENSBTAG00000006907;ENSBTAG00000021339;ENSBTAG00000014533;ENSBTAG00000017252;ENSBTAG00000006489;ENSBTAG00000046277;ENSBTAG00000044083;ENSBTAG00000010253;ENSBTAG00000004379;ENSBTAG00000033365;ENSBTAG00000025161;ENSBTAG00000004413;ENSBTAG00000004751;ENSBTAG00000045520;ENSBTAG00000021972;ENSBTAG00000014858;ENSBTAG00000020472;ENSBTAG00000006934;ENSBTAG00000007785;ENSBTAG00000022991;ENSBTAG00000011338;ENSBTAG00000014438;ENSBTAG00000009789;ENSBTAG00000015450;ENSBTAG00000013025;ENSBTAG00000005676;ENSBTAG00000037418;ENSBTAG00000014460;ENSBTAG00000002504;ENSBTAG00000022635;ENSBTAG00000005400;ENSBTAG00000020191;ENSBTAG00000001008;ENSBTAG00000003837;ENSBTAG00000003234;ENSBTAG00000040076;ENSBTAG00000011014;ENSBTAG00000011059;ENSBTAG00000007708;ENSBTAG00000010326;ENSBTAG00000005743;ENSBTAG00000001506;ENSBTAG00000014825;ENSBTAG00000000292;ENSBTAG00000009498;ENSBTAG00000013145;ENSBTAG00000002531;ENSBTAG00000021506;ENSBTAG00000002882;ENSBTAG00000006417;ENSBTAG00000043989;ENSBTAG00000011578;ENSBTAG00000010672;ENSBTAG00000019696;ENSBTAG00000011593;ENSBTAG00000046346;ENSBTAG00000040386;ENSBTAG00000004561;ENSBTAG00000011425;ENSBTAG00000005733;ENSBTAG00000023929;ENSBTAG00000007777;ENSBTAG00000016804;ENSBTAG00000007415;ENSBTAG00000007258;ENSBTAG00000020642;ENSBTAG00000005586;ENSBTAG00000012164;ENSBTAG00000000570;ENSBTAG00000020570;ENSBTAG00000021002;ENSBTAG00000021694;ENSBTAG00000001250;ENSBTAG00000031724;ENSBTAG00000006291;ENSBTAG00000019832;ENSBTAG00000005685;ENSBTAG00000016710;ENSBTAG00000011395;ENSBTAG00000020305;ENSBTAG00000005674;ENSBTAG00000027630;ENSBTAG00000020426	0.035995
5	abnormal sarcoplasmic reticulum morphology	abnormal sarcoplasmic reticulum morphology	MP:0004088	ENSBTAG00000014463;ENSBTAG00000011500;ENSBTAG00000020984;ENSBTAG00000038849;ENSBTAG00000008842;ENSBTAG00000008248	ENSBTAG00000015470;ENSBTAG00000022886;ENSBTAG00000020984;ENSBTAG00000038849;ENSBTAG00000011500;ENSBTAG00000001078;ENSBTAG00000027630;ENSBTAG00000030190;ENSBTAG00000020223;ENSBTAG00000014463;ENSBTAG00000019810;ENSBTAG00000047491;ENSBTAG00000008842;ENSBTAG00000013347;ENSBTAG00000009765;ENSBTAG00000016839;ENSBTAG00000008248	0.0366047
5	accumulation of giant lysosomes in kidney/renal tubule cells	accumulation of giant lysosomes in kidney/renal tubule cells	MP:0005060	ENSBTAG00000000704;ENSBTAG00000046979;ENSBTAG00000016804;ENSBTAG00000038696	ENSBTAG00000021002;ENSBTAG00000005674;ENSBTAG00000016804;ENSBTAG00000046979;ENSBTAG00000015889;ENSBTAG00000000704;ENSBTAG00000005016;ENSBTAG00000038696	0.036854
5	peripheral nervous system degeneration	peripheral nervous system degeneration	MP:0000958	ENSBTAG00000000795;ENSBTAG00000000711;ENSBTAG00000008341;ENSBTAG00000006740	ENSBTAG00000008341;ENSBTAG00000016236;ENSBTAG00000021339;ENSBTAG00000007689;ENSBTAG00000000795;ENSBTAG00000000711;ENSBTAG00000006740;ENSBTAG00000001124	0.036854
4	abnormal skin tensile strength	abnormal skin tensile strength	MP:0005275	ENSBTAG00000003505;ENSBTAG00000012994;ENSBTAG00000004421;ENSBTAG00000016822;ENSBTAG00000001745;ENSBTAG00000021211;ENSBTAG00000000696	ENSBTAG00000017685;ENSBTAG00000012994;ENSBTAG00000013103;ENSBTAG00000000696;ENSBTAG00000010018;ENSBTAG00000003505;ENSBTAG00000013369;ENSBTAG00000018810;ENSBTAG00000011824;ENSBTAG00000047998;ENSBTAG00000004421;ENSBTAG00000002278;ENSBTAG00000018824;ENSBTAG00000005205;ENSBTAG00000020824;ENSBTAG00000027020;ENSBTAG00000021211;ENSBTAG00000000793;ENSBTAG00000001745;ENSBTAG00000016822;ENSBTAG00000019140;ENSBTAG00000001444	0.0368701
4	abnormal hematopoietic stem cell physiology	abnormal hematopoietic stem cell physiology	MP:0010763	ENSBTAG00000007953;ENSBTAG00000039462;ENSBTAG00000017019;ENSBTAG00000005077;ENSBTAG00000017682;ENSBTAG00000031184;ENSBTAG00000012450;ENSBTAG00000004406;ENSBTAG00000017195;ENSBTAG00000003740;ENSBTAG00000018258;ENSBTAG00000000603	ENSBTAG00000031402;ENSBTAG00000045817;ENSBTAG00000004406;ENSBTAG00000020406;ENSBTAG00000000603;ENSBTAG00000019329;ENSBTAG00000018035;ENSBTAG00000031184;ENSBTAG00000021918;ENSBTAG00000010106;ENSBTAG00000008448;ENSBTAG00000001069;ENSBTAG00000012450;ENSBTAG00000017329;ENSBTAG00000021709;ENSBTAG00000012671;ENSBTAG00000016534;ENSBTAG00000017195;ENSBTAG00000018258;ENSBTAG00000016169;ENSBTAG00000007421;ENSBTAG00000013988;ENSBTAG00000013045;ENSBTAG00000012772;ENSBTAG00000002460;ENSBTAG00000003781;ENSBTAG00000007953;ENSBTAG00000002048;ENSBTAG00000003740;ENSBTAG00000019094;ENSBTAG00000017682;ENSBTAG00000018093;ENSBTAG00000047856;ENSBTAG00000044023;ENSBTAG00000005871;ENSBTAG00000015779;ENSBTAG00000035827;ENSBTAG00000005077;ENSBTAG00000039462;ENSBTAG00000013444;ENSBTAG00000007783;ENSBTAG00000020935;ENSBTAG00000017019;ENSBTAG00000000878;ENSBTAG00000008353;ENSBTAG00000001879;ENSBTAG00000005349;ENSBTAG00000009498	0.0383073
4	abnormal exercise endurance	abnormal exercise endurance	MP:0002332	ENSBTAG00000008248;ENSBTAG00000009362;ENSBTAG00000033008;ENSBTAG00000006523;ENSBTAG00000027524;ENSBTAG00000002883;ENSBTAG00000023891;ENSBTAG00000016903;ENSBTAG00000021778;ENSBTAG00000022244;ENSBTAG00000003876;ENSBTAG00000017869	ENSBTAG00000011741;ENSBTAG00000011912;ENSBTAG00000027516;ENSBTAG00000023891;ENSBTAG00000016903;ENSBTAG00000012943;ENSBTAG00000020935;ENSBTAG00000004281;ENSBTAG00000014387;ENSBTAG00000001032;ENSBTAG00000011088;ENSBTAG00000005353;ENSBTAG00000007237;ENSBTAG00000033008;ENSBTAG00000027524;ENSBTAG00000006523;ENSBTAG00000032875;ENSBTAG00000013208;ENSBTAG00000013271;ENSBTAG00000006685;ENSBTAG00000003876;ENSBTAG00000001139;ENSBTAG00000036028;ENSBTAG00000009765;ENSBTAG00000022244;ENSBTAG00000011922;ENSBTAG00000009727;ENSBTAG00000010144;ENSBTAG00000024387;ENSBTAG00000020701;ENSBTAG00000013333;ENSBTAG00000016170;ENSBTAG00000008248;ENSBTAG00000012609;ENSBTAG00000000286;ENSBTAG00000014956;ENSBTAG00000017869;ENSBTAG00000010660;ENSBTAG00000002413;ENSBTAG00000019993;ENSBTAG00000014921;ENSBTAG00000002144;ENSBTAG00000007489;ENSBTAG00000021778;ENSBTAG00000006491;ENSBTAG00000014127;ENSBTAG00000017542;ENSBTAG00000009362;ENSBTAG00000002883	0.0415065
5	decreased sensitivity to induced morbidity/mortality	decreased sensitivity to induced morbidity/mortality	MP:0009764	ENSBTAG00000037811;ENSBTAG00000006255;ENSBTAG00000014463;ENSBTAG00000047586	ENSBTAG00000021853;ENSBTAG00000004211;ENSBTAG00000006909;ENSBTAG00000038706;ENSBTAG00000008328;ENSBTAG00000004258;ENSBTAG00000018540;ENSBTAG00000019719;ENSBTAG00000024503;ENSBTAG00000007746;ENSBTAG00000019964;ENSBTAG00000001271;ENSBTAG00000008353;ENSBTAG00000008507;ENSBTAG00000020935;ENSBTAG00000020107;ENSBTAG00000009393;ENSBTAG00000005377;ENSBTAG00000004709;ENSBTAG00000000871;ENSBTAG00000020980;ENSBTAG00000047664;ENSBTAG00000006193;ENSBTAG00000000735;ENSBTAG00000007101;ENSBTAG00000019322;ENSBTAG00000024950;ENSBTAG00000017680;ENSBTAG00000015718;ENSBTAG00000004322;ENSBTAG00000026753;ENSBTAG00000047719;ENSBTAG00000016208;ENSBTAG00000000016;ENSBTAG00000018347;ENSBTAG00000010427;ENSBTAG00000007581;ENSBTAG00000019796;ENSBTAG00000003543;ENSBTAG00000010860;ENSBTAG00000006640;ENSBTAG00000001595;ENSBTAG00000019892;ENSBTAG00000010422;ENSBTAG00000006268;ENSBTAG00000018422;ENSBTAG00000012687;ENSBTAG00000017490;ENSBTAG00000000812;ENSBTAG00000011374;ENSBTAG00000020676;ENSBTAG00000013988;ENSBTAG00000020884;ENSBTAG00000047586;ENSBTAG00000038042;ENSBTAG00000010215;ENSBTAG00000013240;ENSBTAG00000025471;ENSBTAG00000008636;ENSBTAG00000037811;ENSBTAG00000006255;ENSBTAG00000006240;ENSBTAG00000014463;ENSBTAG00000022329;ENSBTAG00000011543;ENSBTAG00000015978;ENSBTAG00000011632;ENSBTAG00000026497;ENSBTAG00000008395;ENSBTAG00000023032;ENSBTAG00000004956;ENSBTAG00000001021;ENSBTAG00000020199;ENSBTAG00000046580;ENSBTAG00000002023;ENSBTAG00000015249;ENSBTAG00000039347;ENSBTAG00000031453;ENSBTAG00000001321;ENSBTAG00000004855;ENSBTAG00000020865;ENSBTAG00000009470;ENSBTAG00000001069;ENSBTAG00000003098;ENSBTAG00000011600	0.041758
5	abnormal fibroblast migration	abnormal fibroblast migration	MP:0011706	ENSBTAG00000005633;ENSBTAG00000020791;ENSBTAG00000020407;ENSBTAG00000001081;ENSBTAG00000009578;ENSBTAG00000007599;ENSBTAG00000005151;ENSBTAG00000005990;ENSBTAG00000004631	ENSBTAG00000007489;ENSBTAG00000006824;ENSBTAG00000004631;ENSBTAG00000017970;ENSBTAG00000005633;ENSBTAG00000027201;ENSBTAG00000020407;ENSBTAG00000015127;ENSBTAG00000025450;ENSBTAG00000011922;ENSBTAG00000022004;ENSBTAG00000015541;ENSBTAG00000002804;ENSBTAG00000019376;ENSBTAG00000020791;ENSBTAG00000005990;ENSBTAG00000031387;ENSBTAG00000007591;ENSBTAG00000009984;ENSBTAG00000009417;ENSBTAG00000001081;ENSBTAG00000005151;ENSBTAG00000003617;ENSBTAG00000005898;ENSBTAG00000006291;ENSBTAG00000014960;ENSBTAG00000011628;ENSBTAG00000015910;ENSBTAG00000009578;ENSBTAG00000007599;ENSBTAG00000015739;ENSBTAG00000013790	0.0418575
5	abnormal trabecular bone morphology	abnormal trabecular bone morphology	MP:0000130	ENSBTAG00000014396;ENSBTAG00000004104;ENSBTAG00000001835;ENSBTAG00000046922;ENSBTAG00000017060;ENSBTAG00000005250;ENSBTAG00000025502;ENSBTAG00000047586;ENSBTAG00000020745;ENSBTAG00000010653;ENSBTAG00000021035;ENSBTAG00000048057;ENSBTAG00000008389;ENSBTAG00000010134;ENSBTAG00000005260;ENSBTAG00000016414;ENSBTAG00000019267;ENSBTAG00000013110;ENSBTAG00000012409;ENSBTAG00000017639;ENSBTAG00000002835;ENSBTAG00000014824;ENSBTAG00000000696;ENSBTAG00000017196;ENSBTAG00000017764;ENSBTAG00000015894;ENSBTAG00000001805;ENSBTAG00000016822;ENSBTAG00000030343;ENSBTAG00000014835;ENSBTAG00000040390;ENSBTAG00000002435;ENSBTAG00000011082;ENSBTAG00000032591;ENSBTAG00000012771;ENSBTAG00000031849;ENSBTAG00000001335;ENSBTAG00000017745;ENSBTAG00000021302;ENSBTAG00000017869;ENSBTAG00000002922;ENSBTAG00000010096	ENSBTAG00000017802;ENSBTAG00000013472;ENSBTAG00000005260;ENSBTAG00000016414;ENSBTAG00000001562;ENSBTAG00000008645;ENSBTAG00000017574;ENSBTAG00000008839;ENSBTAG00000020736;ENSBTAG00000009987;ENSBTAG00000020619;ENSBTAG00000014589;ENSBTAG00000009159;ENSBTAG00000007636;ENSBTAG00000001835;ENSBTAG00000009150;ENSBTAG00000006894;ENSBTAG00000011268;ENSBTAG00000017382;ENSBTAG00000016158;ENSBTAG00000009639;ENSBTAG00000020642;ENSBTAG00000021002;ENSBTAG00000046324;ENSBTAG00000027630;ENSBTAG00000008938;ENSBTAG00000014420;ENSBTAG00000040386;ENSBTAG00000023929;ENSBTAG00000019132;ENSBTAG00000012046;ENSBTAG00000015059;ENSBTAG00000000292;ENSBTAG00000019409;ENSBTAG00000003220;ENSBTAG00000010346;ENSBTAG00000012771;ENSBTAG00000031849;ENSBTAG00000002902;ENSBTAG00000018824;ENSBTAG00000012026;ENSBTAG00000046022;ENSBTAG00000006143;ENSBTAG00000001335;ENSBTAG00000012851;ENSBTAG00000019225;ENSBTAG00000019436;ENSBTAG00000010069;ENSBTAG00000021302;ENSBTAG00000020528;ENSBTAG00000005523;ENSBTAG00000008452;ENSBTAG00000001141;ENSBTAG00000017639;ENSBTAG00000009433;ENSBTAG00000015821;ENSBTAG00000002835;ENSBTAG00000010483;ENSBTAG00000014824;ENSBTAG00000016420;ENSBTAG00000006367;ENSBTAG00000000411;ENSBTAG00000011529;ENSBTAG00000016101;ENSBTAG00000006747;ENSBTAG00000001632;ENSBTAG00000002103;ENSBTAG00000014835;ENSBTAG00000040390;ENSBTAG00000013873;ENSBTAG00000015889;ENSBTAG00000025502;ENSBTAG00000010169;ENSBTAG00000003147;ENSBTAG00000001912;ENSBTAG00000000054;ENSBTAG00000017346;ENSBTAG00000002080;ENSBTAG00000012409;ENSBTAG00000013110;ENSBTAG00000004104;ENSBTAG00000013066;ENSBTAG00000047380;ENSBTAG00000017122;ENSBTAG00000003835;ENSBTAG00000007164;ENSBTAG00000021527;ENSBTAG00000017843;ENSBTAG00000007338;ENSBTAG00000046922;ENSBTAG00000013095;ENSBTAG00000011082;ENSBTAG00000017680;ENSBTAG00000000470;ENSBTAG00000006851;ENSBTAG00000017745;ENSBTAG00000007336;ENSBTAG00000013957;ENSBTAG00000006642;ENSBTAG00000003078;ENSBTAG00000010123;ENSBTAG00000007357;ENSBTAG00000017549;ENSBTAG00000010745;ENSBTAG00000011226;ENSBTAG00000005571;ENSBTAG00000000497;ENSBTAG00000000419;ENSBTAG00000007423;ENSBTAG00000020351;ENSBTAG00000000283;ENSBTAG00000018787;ENSBTAG00000001273;ENSBTAG00000004826;ENSBTAG00000020173;ENSBTAG00000009984;ENSBTAG00000033292;ENSBTAG00000006685;ENSBTAG00000001805;ENSBTAG00000016822;ENSBTAG00000009586;ENSBTAG00000007159;ENSBTAG00000001333;ENSBTAG00000008924;ENSBTAG00000004322;ENSBTAG00000020745;ENSBTAG00000006538;ENSBTAG00000047586;ENSBTAG00000010134;ENSBTAG00000014069;ENSBTAG00000015638;ENSBTAG00000003865;ENSBTAG00000048057;ENSBTAG00000020701;ENSBTAG00000007568;ENSBTAG00000016633;ENSBTAG00000019267;ENSBTAG00000020676;ENSBTAG00000007867;ENSBTAG00000000133;ENSBTAG00000014841;ENSBTAG00000013996;ENSBTAG00000001124;ENSBTAG00000021240;ENSBTAG00000000598;ENSBTAG00000014396;ENSBTAG00000015000;ENSBTAG00000000546;ENSBTAG00000027625;ENSBTAG00000015957;ENSBTAG00000025471;ENSBTAG00000009451;ENSBTAG00000004570;ENSBTAG00000012111;ENSBTAG00000008453;ENSBTAG00000012007;ENSBTAG00000017458;ENSBTAG00000013391;ENSBTAG00000032591;ENSBTAG00000018229;ENSBTAG00000014111;ENSBTAG00000021830;ENSBTAG00000022255;ENSBTAG00000014900;ENSBTAG00000013586;ENSBTAG00000017462;ENSBTAG00000016948;ENSBTAG00000015591;ENSBTAG00000010096;ENSBTAG00000010023;ENSBTAG00000020780;ENSBTAG00000002922;ENSBTAG00000017431;ENSBTAG00000001567;ENSBTAG00000005827;ENSBTAG00000013103;ENSBTAG00000000696;ENSBTAG00000017196;ENSBTAG00000011046;ENSBTAG00000016169;ENSBTAG00000001822;ENSBTAG00000004277;ENSBTAG00000007665;ENSBTAG00000001114;ENSBTAG00000005092;ENSBTAG00000006919;ENSBTAG00000010653;ENSBTAG00000021035;ENSBTAG00000005111;ENSBTAG00000003607;ENSBTAG00000008416;ENSBTAG00000008389;ENSBTAG00000013155;ENSBTAG00000007118;ENSBTAG00000010563;ENSBTAG00000016620;ENSBTAG00000008255;ENSBTAG00000003585;ENSBTAG00000011032;ENSBTAG00000024603;ENSBTAG00000007569;ENSBTAG00000019472;ENSBTAG00000006679;ENSBTAG00000021217;ENSBTAG00000006017;ENSBTAG00000005250;ENSBTAG00000002023;ENSBTAG00000017060;ENSBTAG00000015109;ENSBTAG00000018862;ENSBTAG00000003184;ENSBTAG00000000561;ENSBTAG00000024648;ENSBTAG00000005653;ENSBTAG00000012737;ENSBTAG00000026748;ENSBTAG00000014707;ENSBTAG00000044178;ENSBTAG00000000033;ENSBTAG00000008963;ENSBTAG00000005903;ENSBTAG00000017869;ENSBTAG00000021523;ENSBTAG00000018725;ENSBTAG00000037508;ENSBTAG00000015874;ENSBTAG00000002278;ENSBTAG00000013984;ENSBTAG00000017764;ENSBTAG00000019354;ENSBTAG00000030343;ENSBTAG00000003196;ENSBTAG00000015894;ENSBTAG00000021442;ENSBTAG00000016334;ENSBTAG00000002435;ENSBTAG00000017489;ENSBTAG00000014921	0.0427384
5	abnormal blastocyst hatching	abnormal blastocyst hatching	MP:0003693		ENSBTAG00000015015;ENSBTAG00000006743;ENSBTAG00000016098;ENSBTAG00000009383;ENSBTAG00000017582;ENSBTAG00000002953;ENSBTAG00000039160;ENSBTAG00000001651;ENSBTAG00000014549;ENSBTAG00000005371;ENSBTAG00000015991;ENSBTAG00000023018;ENSBTAG00000019215;ENSBTAG00000015556;ENSBTAG00000014326;ENSBTAG00000013009;ENSBTAG00000005898;ENSBTAG00000007917;ENSBTAG00000020340;ENSBTAG00000009988;ENSBTAG00000015154;ENSBTAG00000013573;ENSBTAG00000007427;ENSBTAG00000003101;ENSBTAG00000010737;ENSBTAG00000001134;ENSBTAG00000011179;ENSBTAG00000023814;ENSBTAG00000009586;ENSBTAG00000019094	0.0430352
5	hepatic necrosis	hepatic necrosis	MP:0001654	ENSBTAG00000021325;ENSBTAG00000005077;ENSBTAG00000004051	ENSBTAG00000004362;ENSBTAG00000010184;ENSBTAG00000007909;ENSBTAG00000000836;ENSBTAG00000012938;ENSBTAG00000009972;ENSBTAG00000008406;ENSBTAG00000007001;ENSBTAG00000005105;ENSBTAG00000010989;ENSBTAG00000014921;ENSBTAG00000002706;ENSBTAG00000005653;ENSBTAG00000006240;ENSBTAG00000020638;ENSBTAG00000038215;ENSBTAG00000013596;ENSBTAG00000025471;ENSBTAG00000012817;ENSBTAG00000002625;ENSBTAG00000021325;ENSBTAG00000007840;ENSBTAG00000011829;ENSBTAG00000007867;ENSBTAG00000021181;ENSBTAG00000017280;ENSBTAG00000004710;ENSBTAG00000013586;ENSBTAG00000020457;ENSBTAG00000011237;ENSBTAG00000016703;ENSBTAG00000006268;ENSBTAG00000017085;ENSBTAG00000010785;ENSBTAG00000008573;ENSBTAG00000000888;ENSBTAG00000003950;ENSBTAG00000004894;ENSBTAG00000013895;ENSBTAG00000014016;ENSBTAG00000004051;ENSBTAG00000004386;ENSBTAG00000046768;ENSBTAG00000007424;ENSBTAG00000011916;ENSBTAG00000001193;ENSBTAG00000032613;ENSBTAG00000017082;ENSBTAG00000002075;ENSBTAG00000005280;ENSBTAG00000006511;ENSBTAG00000039588;ENSBTAG00000002048;ENSBTAG00000016933;ENSBTAG00000002326;ENSBTAG00000037735;ENSBTAG00000017750;ENSBTAG00000013279;ENSBTAG00000008409;ENSBTAG00000015046;ENSBTAG00000000715;ENSBTAG00000011190;ENSBTAG00000021813;ENSBTAG00000032808;ENSBTAG00000004732;ENSBTAG00000013653;ENSBTAG00000004037;ENSBTAG00000009987;ENSBTAG00000001271;ENSBTAG00000020755;ENSBTAG00000016101;ENSBTAG00000023652;ENSBTAG00000005077	0.0430382
5	thick skin	thick skin	MP:0001200		ENSBTAG00000047078;ENSBTAG00000004322;ENSBTAG00000007591;ENSBTAG00000012314;ENSBTAG00000021251;ENSBTAG00000040293;ENSBTAG00000007746;ENSBTAG00000011529;ENSBTAG00000009961;ENSBTAG00000013873;ENSBTAG00000046587;ENSBTAG00000019498;ENSBTAG00000012046;ENSBTAG00000009498;ENSBTAG00000001506;ENSBTAG00000047165;ENSBTAG00000006844;ENSBTAG00000018035;ENSBTAG00000010070;ENSBTAG00000021523;ENSBTAG00000002278;ENSBTAG00000010987;ENSBTAG00000017664;ENSBTAG00000006919;ENSBTAG00000005791;ENSBTAG00000002072;ENSBTAG00000009451;ENSBTAG00000015436;ENSBTAG00000012036;ENSBTAG00000006609;ENSBTAG00000038428	0.0430767
4	abnormal electroretinogram waveform feature	abnormal electroretinogram waveform feature	MP:0012029		ENSBTAG00000018823;ENSBTAG00000013984;ENSBTAG00000014182;ENSBTAG00000017489;ENSBTAG00000007348;ENSBTAG00000007019;ENSBTAG00000012945;ENSBTAG00000002144;ENSBTAG00000000986;ENSBTAG00000016097;ENSBTAG00000013736;ENSBTAG00000039995;ENSBTAG00000030675;ENSBTAG00000021497;ENSBTAG00000005352;ENSBTAG00000014395;ENSBTAG00000023177;ENSBTAG00000014391;ENSBTAG00000001310;ENSBTAG00000043546;ENSBTAG00000004862;ENSBTAG00000017455;ENSBTAG00000011813;ENSBTAG00000040409;ENSBTAG00000011203;ENSBTAG00000019832;ENSBTAG00000005400;ENSBTAG00000012552;ENSBTAG00000017536;ENSBTAG00000022382;ENSBTAG00000018245	0.0430767
