## Supplemental Table 3 for "Differentially expressed tRNA-derived fragments in bovine fetuses with assisted reproduction induced congenital overgrowth syndrome" (part 2 of 3)

### Sheet: Muscle_MamPhEA (continued)
Muscle ouput from MamPhEA
3	abnormal body composition	abnormal body composition	MP:0005451	ENSBTAG00000017442;ENSBTAG00000005909;ENSBTAG00000021307;ENSBTAG00000016337;ENSBTAG00000022069;ENSBTAG00000008719;ENSBTAG00000015988;ENSBTAG00000013491;ENSBTAG00000018236;ENSBTAG00000004015;ENSBTAG00000047586;ENSBTAG00000021678;ENSBTAG00000017019;ENSBTAG00000008837;ENSBTAG00000003758;ENSBTAG00000018579;ENSBTAG00000007844;ENSBTAG00000005260;ENSBTAG00000010134;ENSBTAG00000018463;ENSBTAG00000016414;ENSBTAG00000009231;ENSBTAG00000017551;ENSBTAG00000009428;ENSBTAG00000012142;ENSBTAG00000038696;ENSBTAG00000002920;ENSBTAG00000005581;ENSBTAG00000020305;ENSBTAG00000021325;ENSBTAG00000013025;ENSBTAG00000004613;ENSBTAG00000021211;ENSBTAG00000015032;ENSBTAG00000013063;ENSBTAG00000033365;ENSBTAG00000037811;ENSBTAG00000046277;ENSBTAG00000001468;ENSBTAG00000005718;ENSBTAG00000007173;ENSBTAG00000033008;ENSBTAG00000022991;ENSBTAG00000003848;ENSBTAG00000007490;ENSBTAG00000008248;ENSBTAG00000006065;ENSBTAG00000001835;ENSBTAG00000015007;ENSBTAG00000012148;ENSBTAG00000017719;ENSBTAG00000003457;ENSBTAG00000020312;ENSBTAG00000021302;ENSBTAG00000010659;ENSBTAG00000022058;ENSBTAG00000014861;ENSBTAG00000010096;ENSBTAG00000018996;ENSBTAG00000021970;ENSBTAG00000016851;ENSBTAG00000005236;ENSBTAG00000011500;ENSBTAG00000012771;ENSBTAG00000018979;ENSBTAG00000031849;ENSBTAG00000002640;ENSBTAG00000003994;ENSBTAG00000033153;ENSBTAG00000001335;ENSBTAG00000046900;ENSBTAG00000009124;ENSBTAG00000014179;ENSBTAG00000005793;ENSBTAG00000011246;ENSBTAG00000007825;ENSBTAG00000014564;ENSBTAG00000016903;ENSBTAG00000016514;ENSBTAG00000017958;ENSBTAG00000030801;ENSBTAG00000009615;ENSBTAG00000010647;ENSBTAG00000019136;ENSBTAG00000026199;ENSBTAG00000005604;ENSBTAG00000021859;ENSBTAG00000020130;ENSBTAG00000013475;ENSBTAG00000040390;ENSBTAG00000005208;ENSBTAG00000013802;ENSBTAG00000017448;ENSBTAG00000017639;ENSBTAG00000017397;ENSBTAG00000009742;ENSBTAG00000004739;ENSBTAG00000018431;ENSBTAG00000006532;ENSBTAG00000019772;ENSBTAG00000006893;ENSBTAG00000002402;ENSBTAG00000017363;ENSBTAG00000014824;ENSBTAG00000000696;ENSBTAG00000037539;ENSBTAG00000012178;ENSBTAG00000006189;ENSBTAG00000016648;ENSBTAG00000020451;ENSBTAG00000015050;ENSBTAG00000046467;ENSBTAG00000017697;ENSBTAG00000001185;ENSBTAG00000010386;ENSBTAG00000021143;ENSBTAG00000002606;ENSBTAG00000011100;ENSBTAG00000007399;ENSBTAG00000019838;ENSBTAG00000012409;ENSBTAG00000003876;ENSBTAG00000002232;ENSBTAG00000010498;ENSBTAG00000003485;ENSBTAG00000010653;ENSBTAG00000021035;ENSBTAG00000011736;ENSBTAG00000000390;ENSBTAG00000004188;ENSBTAG00000013843;ENSBTAG00000009302;ENSBTAG00000047747;ENSBTAG00000017682;ENSBTAG00000021955;ENSBTAG00000005230;ENSBTAG00000031184;ENSBTAG00000015460;ENSBTAG00000006740;ENSBTAG00000012501;ENSBTAG00000017360;ENSBTAG00000006241;ENSBTAG00000003746;ENSBTAG00000010125;ENSBTAG00000011808;ENSBTAG00000015582;ENSBTAG00000011810;ENSBTAG00000009338;ENSBTAG00000046922;ENSBTAG00000010994;ENSBTAG00000022169;ENSBTAG00000002883;ENSBTAG00000005078;ENSBTAG00000021961;ENSBTAG00000006029;ENSBTAG00000005710;ENSBTAG00000005250;ENSBTAG00000021574;ENSBTAG00000017339;ENSBTAG00000011072;ENSBTAG00000013562;ENSBTAG00000001151;ENSBTAG00000007773;ENSBTAG00000010959;ENSBTAG00000004104;ENSBTAG00000009362;ENSBTAG00000044118;ENSBTAG00000017967;ENSBTAG00000045779;ENSBTAG00000000563;ENSBTAG00000021187;ENSBTAG00000020053;ENSBTAG00000017024;ENSBTAG00000017869;ENSBTAG00000019365;ENSBTAG00000025589;ENSBTAG00000020614;ENSBTAG00000017421;ENSBTAG00000005514;ENSBTAG00000002044;ENSBTAG00000002682;ENSBTAG00000011748;ENSBTAG00000008609;ENSBTAG00000001013;ENSBTAG00000019745;ENSBTAG00000037804;ENSBTAG00000020125;ENSBTAG00000015549;ENSBTAG00000003111;ENSBTAG00000004421;ENSBTAG00000018563;ENSBTAG00000011082;ENSBTAG00000014079;ENSBTAG00000008063;ENSBTAG00000005408;ENSBTAG00000045877;ENSBTAG00000010693;ENSBTAG00000021953;ENSBTAG00000008338;ENSBTAG00000006588;ENSBTAG00000008611;ENSBTAG00000009517;ENSBTAG00000008341;ENSBTAG00000013410;ENSBTAG00000004770;ENSBTAG00000017745;ENSBTAG00000019302;ENSBTAG00000015894;ENSBTAG00000010223;ENSBTAG00000001805;ENSBTAG00000016822;ENSBTAG00000030343;ENSBTAG00000016462;ENSBTAG00000046362;ENSBTAG00000017223;ENSBTAG00000015294;ENSBTAG00000007383;ENSBTAG00000013300;ENSBTAG00000001771;ENSBTAG00000001745;ENSBTAG00000017086;ENSBTAG00000009104;ENSBTAG00000007875;ENSBTAG00000012705;ENSBTAG00000046979;ENSBTAG00000004768;ENSBTAG00000021997;ENSBTAG00000021815;ENSBTAG00000004406;ENSBTAG00000019741;ENSBTAG00000000494;ENSBTAG00000006523;ENSBTAG00000001552;ENSBTAG00000007605;ENSBTAG00000007872;ENSBTAG00000047991;ENSBTAG00000003740;ENSBTAG00000017860;ENSBTAG00000017764;ENSBTAG00000010793;ENSBTAG00000010956	ENSBTAG00000002733;ENSBTAG00000019592;ENSBTAG00000005305;ENSBTAG00000001139;ENSBTAG00000021756;ENSBTAG00000004256;ENSBTAG00000009868;ENSBTAG00000017697;ENSBTAG00000003636;ENSBTAG00000004636;ENSBTAG00000017346;ENSBTAG00000022185;ENSBTAG00000009401;ENSBTAG00000030180;ENSBTAG00000003762;ENSBTAG00000005974;ENSBTAG00000018986;ENSBTAG00000023309;ENSBTAG00000007192;ENSBTAG00000007136;ENSBTAG00000013036;ENSBTAG00000021444;ENSBTAG00000018852;ENSBTAG00000005871;ENSBTAG00000012022;ENSBTAG00000012409;ENSBTAG00000000057;ENSBTAG00000006977;ENSBTAG00000006176;ENSBTAG00000011250;ENSBTAG00000008372;ENSBTAG00000005665;ENSBTAG00000006828;ENSBTAG00000020391;ENSBTAG00000034138;ENSBTAG00000002232;ENSBTAG00000003876;ENSBTAG00000010077;ENSBTAG00000002520;ENSBTAG00000008951;ENSBTAG00000002508;ENSBTAG00000039121;ENSBTAG00000007564;ENSBTAG00000012846;ENSBTAG00000019838;ENSBTAG00000010769;ENSBTAG00000046332;ENSBTAG00000000745;ENSBTAG00000031544;ENSBTAG00000003366;ENSBTAG00000004313;ENSBTAG00000011736;ENSBTAG00000010689;ENSBTAG00000018272;ENSBTAG00000033319;ENSBTAG00000015889;ENSBTAG00000016208;ENSBTAG00000044023;ENSBTAG00000038421;ENSBTAG00000007424;ENSBTAG00000019754;ENSBTAG00000046671;ENSBTAG00000009950;ENSBTAG00000019569;ENSBTAG00000012981;ENSBTAG00000003658;ENSBTAG00000003147;ENSBTAG00000003798;ENSBTAG00000010135;ENSBTAG00000010498;ENSBTAG00000017682;ENSBTAG00000047747;ENSBTAG00000019805;ENSBTAG00000020247;ENSBTAG00000012393;ENSBTAG00000020679;ENSBTAG00000039684;ENSBTAG00000004386;ENSBTAG00000011400;ENSBTAG00000001936;ENSBTAG00000001912;ENSBTAG00000017048;ENSBTAG00000006212;ENSBTAG00000020751;ENSBTAG00000021955;ENSBTAG00000010353;ENSBTAG00000016265;ENSBTAG00000004188;ENSBTAG00000013688;ENSBTAG00000035437;ENSBTAG00000003983;ENSBTAG00000017981;ENSBTAG00000002295;ENSBTAG00000022799;ENSBTAG00000009287;ENSBTAG00000009017;ENSBTAG00000016762;ENSBTAG00000021553;ENSBTAG00000013108;ENSBTAG00000018093;ENSBTAG00000008690;ENSBTAG00000004862;ENSBTAG00000014828;ENSBTAG00000047894;ENSBTAG00000017075;ENSBTAG00000000613;ENSBTAG00000035827;ENSBTAG00000011808;ENSBTAG00000018972;ENSBTAG00000007860;ENSBTAG00000017122;ENSBTAG00000046409;ENSBTAG00000003835;ENSBTAG00000014517;ENSBTAG00000019859;ENSBTAG00000011810;ENSBTAG00000006451;ENSBTAG00000033699;ENSBTAG00000020389;ENSBTAG00000012290;ENSBTAG00000015466;ENSBTAG00000005940;ENSBTAG00000003746;ENSBTAG00000006241;ENSBTAG00000005681;ENSBTAG00000012501;ENSBTAG00000007164;ENSBTAG00000012067;ENSBTAG00000021527;ENSBTAG00000003966;ENSBTAG00000001776;ENSBTAG00000018133;ENSBTAG00000011072;ENSBTAG00000010543;ENSBTAG00000017339;ENSBTAG00000021574;ENSBTAG00000000257;ENSBTAG00000005710;ENSBTAG00000011215;ENSBTAG00000013287;ENSBTAG00000010397;ENSBTAG00000017843;ENSBTAG00000013895;ENSBTAG00000013095;ENSBTAG00000001530;ENSBTAG00000002698;ENSBTAG00000000016;ENSBTAG00000046922;ENSBTAG00000020893;ENSBTAG00000001014;ENSBTAG00000004908;ENSBTAG00000021218;ENSBTAG00000022886;ENSBTAG00000019929;ENSBTAG00000021961;ENSBTAG00000002255;ENSBTAG00000043971;ENSBTAG00000000639;ENSBTAG00000019997;ENSBTAG00000000160;ENSBTAG00000009190;ENSBTAG00000007876;ENSBTAG00000020674;ENSBTAG00000015843;ENSBTAG00000046010;ENSBTAG00000047317;ENSBTAG00000001926;ENSBTAG00000009778;ENSBTAG00000012899;ENSBTAG00000021208;ENSBTAG00000006084;ENSBTAG00000019623;ENSBTAG00000009881;ENSBTAG00000013340;ENSBTAG00000031197;ENSBTAG00000005615;ENSBTAG00000001942;ENSBTAG00000004894;ENSBTAG00000020643;ENSBTAG00000012969;ENSBTAG00000000977;ENSBTAG00000004104;ENSBTAG00000008014;ENSBTAG00000020174;ENSBTAG00000010959;ENSBTAG00000007773;ENSBTAG00000002952;ENSBTAG00000001151;ENSBTAG00000017373;ENSBTAG00000013066;ENSBTAG00000013562;ENSBTAG00000000563;ENSBTAG00000045779;ENSBTAG00000047833;ENSBTAG00000008105;ENSBTAG00000005190;ENSBTAG00000047249;ENSBTAG00000012749;ENSBTAG00000005702;ENSBTAG00000020394;ENSBTAG00000020053;ENSBTAG00000012567;ENSBTAG00000011423;ENSBTAG00000021187;ENSBTAG00000011849;ENSBTAG00000012235;ENSBTAG00000015181;ENSBTAG00000004498;ENSBTAG00000010785;ENSBTAG00000011480;ENSBTAG00000020413;ENSBTAG00000009959;ENSBTAG00000026676;ENSBTAG00000030749;ENSBTAG00000006620;ENSBTAG00000001489;ENSBTAG00000008573;ENSBTAG00000015131;ENSBTAG00000006642;ENSBTAG00000006999;ENSBTAG00000011287;ENSBTAG00000008409;ENSBTAG00000007101;ENSBTAG00000015767;ENSBTAG00000000064;ENSBTAG00000018566;ENSBTAG00000005443;ENSBTAG00000021019;ENSBTAG00000019095;ENSBTAG00000020614;ENSBTAG00000003078;ENSBTAG00000025597;ENSBTAG00000013279;ENSBTAG00000013468;ENSBTAG00000010123;ENSBTAG00000015628;ENSBTAG00000004933;ENSBTAG00000014821;ENSBTAG00000016814;ENSBTAG00000019365;ENSBTAG00000019665;ENSBTAG00000014923;ENSBTAG00000044119;ENSBTAG00000010059;ENSBTAG00000005299;ENSBTAG00000006732;ENSBTAG00000006378;ENSBTAG00000047664;ENSBTAG00000007365;ENSBTAG00000001425;ENSBTAG00000003920;ENSBTAG00000000024;ENSBTAG00000011172;ENSBTAG00000034854;ENSBTAG00000018254;ENSBTAG00000005514;ENSBTAG00000011748;ENSBTAG00000008609;ENSBTAG00000019536;ENSBTAG00000010745;ENSBTAG00000017549;ENSBTAG00000018200;ENSBTAG00000011263;ENSBTAG00000040569;ENSBTAG00000039302;ENSBTAG00000039346;ENSBTAG00000003278;ENSBTAG00000011082;ENSBTAG00000005273;ENSBTAG00000018563;ENSBTAG00000018271;ENSBTAG00000016247;ENSBTAG00000005408;ENSBTAG00000006396;ENSBTAG00000014300;ENSBTAG00000024450;ENSBTAG00000000470;ENSBTAG00000015718;ENSBTAG00000017680;ENSBTAG00000003111;ENSBTAG00000009902;ENSBTAG00000048061;ENSBTAG00000020125;ENSBTAG00000019529;ENSBTAG00000016021;ENSBTAG00000007687;ENSBTAG00000046271;ENSBTAG00000021292;ENSBTAG00000002048;ENSBTAG00000008341;ENSBTAG00000013462;ENSBTAG00000008817;ENSBTAG00000002473;ENSBTAG00000009517;ENSBTAG00000022158;ENSBTAG00000009804;ENSBTAG00000012314;ENSBTAG00000018060;ENSBTAG00000047138;ENSBTAG00000019302;ENSBTAG00000003955;ENSBTAG00000017745;ENSBTAG00000010236;ENSBTAG00000024950;ENSBTAG00000004429;ENSBTAG00000018628;ENSBTAG00000008024;ENSBTAG00000006068;ENSBTAG00000020737;ENSBTAG00000015702;ENSBTAG00000012088;ENSBTAG00000019909;ENSBTAG00000032518;ENSBTAG00000010163;ENSBTAG00000012498;ENSBTAG00000006589;ENSBTAG00000008441;ENSBTAG00000015026;ENSBTAG00000012653;ENSBTAG00000005947;ENSBTAG00000018747;ENSBTAG00000013029;ENSBTAG00000004647;ENSBTAG00000030587;ENSBTAG00000008036;ENSBTAG00000020689;ENSBTAG00000010720;ENSBTAG00000012408;ENSBTAG00000003045;ENSBTAG00000019129;ENSBTAG00000018381;ENSBTAG00000010223;ENSBTAG00000026753;ENSBTAG00000008250;ENSBTAG00000018103;ENSBTAG00000016822;ENSBTAG00000039588;ENSBTAG00000006685;ENSBTAG00000001805;ENSBTAG00000015228;ENSBTAG00000013716;ENSBTAG00000015470;ENSBTAG00000008213;ENSBTAG00000007875;ENSBTAG00000010915;ENSBTAG00000032374;ENSBTAG00000009104;ENSBTAG00000048296;ENSBTAG00000007159;ENSBTAG00000001745;ENSBTAG00000017086;ENSBTAG00000007591;ENSBTAG00000045548;ENSBTAG00000045895;ENSBTAG00000012242;ENSBTAG00000015872;ENSBTAG00000026403;ENSBTAG00000007307;ENSBTAG00000004119;ENSBTAG00000008924;ENSBTAG00000033299;ENSBTAG00000001333;ENSBTAG00000019514;ENSBTAG00000004630;ENSBTAG00000015350;ENSBTAG00000005280;ENSBTAG00000013271;ENSBTAG00000004322;ENSBTAG00000033267;ENSBTAG00000006656;ENSBTAG00000009806;ENSBTAG00000004688;ENSBTAG00000019741;ENSBTAG00000018707;ENSBTAG00000019908;ENSBTAG00000020140;ENSBTAG00000000419;ENSBTAG00000032709;ENSBTAG00000006523;ENSBTAG00000004462;ENSBTAG00000046979;ENSBTAG00000012139;ENSBTAG00000045633;ENSBTAG00000010606;ENSBTAG00000005410;ENSBTAG00000014220;ENSBTAG00000047719;ENSBTAG00000013244;ENSBTAG00000000283;ENSBTAG00000004822;ENSBTAG00000020351;ENSBTAG00000027181;ENSBTAG00000000477;ENSBTAG00000021815;ENSBTAG00000004399;ENSBTAG00000005269;ENSBTAG00000004587;ENSBTAG00000019928;ENSBTAG00000010793;ENSBTAG00000013421;ENSBTAG00000001273;ENSBTAG00000014465;ENSBTAG00000015936;ENSBTAG00000012387;ENSBTAG00000010830;ENSBTAG00000004231;ENSBTAG00000007446;ENSBTAG00000007872;ENSBTAG00000016281;ENSBTAG00000026356;ENSBTAG00000011414;ENSBTAG00000001274;ENSBTAG00000020173;ENSBTAG00000017082;ENSBTAG00000009984;ENSBTAG00000008321;ENSBTAG00000003740;ENSBTAG00000008353;ENSBTAG00000000115;ENSBTAG00000017574;ENSBTAG00000010772;ENSBTAG00000013952;ENSBTAG00000016904;ENSBTAG00000007689;ENSBTAG00000018656;ENSBTAG00000001271;ENSBTAG00000017466;ENSBTAG00000004940;ENSBTAG00000008374;ENSBTAG00000004885;ENSBTAG00000008323;ENSBTAG00000008839;ENSBTAG00000022382;ENSBTAG00000009831;ENSBTAG00000032288;ENSBTAG00000009997;ENSBTAG00000020147;ENSBTAG00000008809;ENSBTAG00000017746;ENSBTAG00000030432;ENSBTAG00000014015;ENSBTAG00000013732;ENSBTAG00000019167;ENSBTAG00000020218;ENSBTAG00000013551;ENSBTAG00000008115;ENSBTAG00000002303;ENSBTAG00000027020;ENSBTAG00000020619;ENSBTAG00000006694;ENSBTAG00000022069;ENSBTAG00000009249;ENSBTAG00000016337;ENSBTAG00000016128;ENSBTAG00000020698;ENSBTAG00000015988;ENSBTAG00000019031;ENSBTAG00000021842;ENSBTAG00000002132;ENSBTAG00000004991;ENSBTAG00000021367;ENSBTAG00000017019;ENSBTAG00000031309;ENSBTAG00000004383;ENSBTAG00000013905;ENSBTAG00000000436;ENSBTAG00000036009;ENSBTAG00000014387;ENSBTAG00000004037;ENSBTAG00000000229;ENSBTAG00000008837;ENSBTAG00000004388;ENSBTAG00000010120;ENSBTAG00000015188;ENSBTAG00000008017;ENSBTAG00000007700;ENSBTAG00000004010;ENSBTAG00000017802;ENSBTAG00000045784;ENSBTAG00000006697;ENSBTAG00000026070;ENSBTAG00000021499;ENSBTAG00000021087;ENSBTAG00000002744;ENSBTAG00000004015;ENSBTAG00000009417;ENSBTAG00000013472;ENSBTAG00000046724;ENSBTAG00000012788;ENSBTAG00000038512;ENSBTAG00000001471;ENSBTAG00000011156;ENSBTAG00000022489;ENSBTAG00000024999;ENSBTAG00000018517;ENSBTAG00000018463;ENSBTAG00000004915;ENSBTAG00000047855;ENSBTAG00000007429;ENSBTAG00000005260;ENSBTAG00000001906;ENSBTAG00000013422;ENSBTAG00000004732;ENSBTAG00000017551;ENSBTAG00000009231;ENSBTAG00000016414;ENSBTAG00000004505;ENSBTAG00000014556;ENSBTAG00000012943;ENSBTAG00000005910;ENSBTAG00000008134;ENSBTAG00000006978;ENSBTAG00000000438;ENSBTAG00000001582;ENSBTAG00000018579;ENSBTAG00000008645;ENSBTAG00000012552;ENSBTAG00000000784;ENSBTAG00000010874;ENSBTAG00000007494;ENSBTAG00000030190;ENSBTAG00000005586;ENSBTAG00000020642;ENSBTAG00000001250;ENSBTAG00000021002;ENSBTAG00000020566;ENSBTAG00000000570;ENSBTAG00000024688;ENSBTAG00000010083;ENSBTAG00000021556;ENSBTAG00000016710;ENSBTAG00000019832;ENSBTAG00000006291;ENSBTAG00000027630;ENSBTAG00000013298;ENSBTAG00000005674;ENSBTAG00000009059;ENSBTAG00000020305;ENSBTAG00000014420;ENSBTAG00000043989;ENSBTAG00000008938;ENSBTAG00000039682;ENSBTAG00000046346;ENSBTAG00000011662;ENSBTAG00000023929;ENSBTAG00000021813;ENSBTAG00000002355;ENSBTAG00000031277;ENSBTAG00000011059;ENSBTAG00000015032;ENSBTAG00000034189;ENSBTAG00000005743;ENSBTAG00000001506;ENSBTAG00000021506;ENSBTAG00000002882;ENSBTAG00000009498;ENSBTAG00000000292;ENSBTAG00000016006;ENSBTAG00000009393;ENSBTAG00000005757;ENSBTAG00000019409;ENSBTAG00000022635;ENSBTAG00000014460;ENSBTAG00000037418;ENSBTAG00000005676;ENSBTAG00000013025;ENSBTAG00000013898;ENSBTAG00000021211;ENSBTAG00000005400;ENSBTAG00000004613;ENSBTAG00000000715;ENSBTAG00000001008;ENSBTAG00000003837;ENSBTAG00000045520;ENSBTAG00000004751;ENSBTAG00000004413;ENSBTAG00000022991;ENSBTAG00000033008;ENSBTAG00000021339;ENSBTAG00000006907;ENSBTAG00000010253;ENSBTAG00000046277;ENSBTAG00000006295;ENSBTAG00000006489;ENSBTAG00000010442;ENSBTAG00000002280;ENSBTAG00000020704;ENSBTAG00000033365;ENSBTAG00000025161;ENSBTAG00000015312;ENSBTAG00000031569;ENSBTAG00000010986;ENSBTAG00000015007;ENSBTAG00000006567;ENSBTAG00000001835;ENSBTAG00000019020;ENSBTAG00000004112;ENSBTAG00000001044;ENSBTAG00000026813;ENSBTAG00000007237;ENSBTAG00000047599;ENSBTAG00000006894;ENSBTAG00000017429;ENSBTAG00000016268;ENSBTAG00000009207;ENSBTAG00000001879;ENSBTAG00000001511;ENSBTAG00000047869;ENSBTAG00000017382;ENSBTAG00000030769;ENSBTAG00000005349;ENSBTAG00000002769;ENSBTAG00000011088;ENSBTAG00000012851;ENSBTAG00000014861;ENSBTAG00000007996;ENSBTAG00000016627;ENSBTAG00000017239;ENSBTAG00000020061;ENSBTAG00000011131;ENSBTAG00000020056;ENSBTAG00000047879;ENSBTAG00000020512;ENSBTAG00000013461;ENSBTAG00000045824;ENSBTAG00000011912;ENSBTAG00000019225;ENSBTAG00000006909;ENSBTAG00000019192;ENSBTAG00000008056;ENSBTAG00000007036;ENSBTAG00000017719;ENSBTAG00000037634;ENSBTAG00000019097;ENSBTAG00000047036;ENSBTAG00000009513;ENSBTAG00000011875;ENSBTAG00000021302;ENSBTAG00000002049;ENSBTAG00000005386;ENSBTAG00000003457;ENSBTAG00000020312;ENSBTAG00000010069;ENSBTAG00000047635;ENSBTAG00000006264;ENSBTAG00000015910;ENSBTAG00000015796;ENSBTAG00000011628;ENSBTAG00000011698;ENSBTAG00000016277;ENSBTAG00000031235;ENSBTAG00000009570;ENSBTAG00000018996;ENSBTAG00000013912;ENSBTAG00000038347;ENSBTAG00000002784;ENSBTAG00000004643;ENSBTAG00000005205;ENSBTAG00000016852;ENSBTAG00000018978;ENSBTAG00000031849;ENSBTAG00000019676;ENSBTAG00000018979;ENSBTAG00000012771;ENSBTAG00000010346;ENSBTAG00000011500;ENSBTAG00000020179;ENSBTAG00000017636;ENSBTAG00000034693;ENSBTAG00000013250;ENSBTAG00000021970;ENSBTAG00000033731;ENSBTAG00000019953;ENSBTAG00000013314;ENSBTAG00000005793;ENSBTAG00000003199;ENSBTAG00000002341;ENSBTAG00000005359;ENSBTAG00000023369;ENSBTAG00000005724;ENSBTAG00000019255;ENSBTAG00000008008;ENSBTAG00000046022;ENSBTAG00000031476;ENSBTAG00000003994;ENSBTAG00000006499;ENSBTAG00000001398;ENSBTAG00000000781;ENSBTAG00000016253;ENSBTAG00000019234;ENSBTAG00000014380;ENSBTAG00000006143;ENSBTAG00000039714;ENSBTAG00000001354;ENSBTAG00000000308;ENSBTAG00000001335;ENSBTAG00000046900;ENSBTAG00000018569;ENSBTAG00000015969;ENSBTAG00000000411;ENSBTAG00000016514;ENSBTAG00000005039;ENSBTAG00000016903;ENSBTAG00000006367;ENSBTAG00000011529;ENSBTAG00000017594;ENSBTAG00000005314;ENSBTAG00000011236;ENSBTAG00000012250;ENSBTAG00000013994;ENSBTAG00000030286;ENSBTAG00000016101;ENSBTAG00000018052;ENSBTAG00000021304;ENSBTAG00000010564;ENSBTAG00000006747;ENSBTAG00000007825;ENSBTAG00000019870;ENSBTAG00000040019;ENSBTAG00000021910;ENSBTAG00000018880;ENSBTAG00000047956;ENSBTAG00000012560;ENSBTAG00000014564;ENSBTAG00000005997;ENSBTAG00000015107;ENSBTAG00000002297;ENSBTAG00000008077;ENSBTAG00000011833;ENSBTAG00000020130;ENSBTAG00000015273;ENSBTAG00000021859;ENSBTAG00000001592;ENSBTAG00000003943;ENSBTAG00000033367;ENSBTAG00000040390;ENSBTAG00000016723;ENSBTAG00000046587;ENSBTAG00000013475;ENSBTAG00000008544;ENSBTAG00000003813;ENSBTAG00000031688;ENSBTAG00000016557;ENSBTAG00000001142;ENSBTAG00000013699;ENSBTAG00000000437;ENSBTAG00000019168;ENSBTAG00000016124;ENSBTAG00000020755;ENSBTAG00000034360;ENSBTAG00000016944;ENSBTAG00000026199;ENSBTAG00000007592;ENSBTAG00000007622;ENSBTAG00000038434;ENSBTAG00000000040;ENSBTAG00000019136;ENSBTAG00000019772;ENSBTAG00000016341;ENSBTAG00000001141;ENSBTAG00000004237;ENSBTAG00000019027;ENSBTAG00000034436;ENSBTAG00000006464;ENSBTAG00000013309;ENSBTAG00000032603;ENSBTAG00000008704;ENSBTAG00000004775;ENSBTAG00000007814;ENSBTAG00000010497;ENSBTAG00000003222;ENSBTAG00000017333;ENSBTAG00000044044;ENSBTAG00000002402;ENSBTAG00000016236;ENSBTAG00000004742;ENSBTAG00000009433;ENSBTAG00000003130;ENSBTAG00000044197;ENSBTAG00000009296;ENSBTAG00000017639;ENSBTAG00000005847;ENSBTAG00000007746;ENSBTAG00000031709;ENSBTAG00000008621;ENSBTAG00000000706;ENSBTAG00000019707;ENSBTAG00000002487;ENSBTAG00000004739;ENSBTAG00000024957;ENSBTAG00000019719;ENSBTAG00000006832;ENSBTAG00000019807;ENSBTAG00000017584;ENSBTAG00000009819;ENSBTAG00000006479;ENSBTAG00000037539;ENSBTAG00000020824;ENSBTAG00000020645;ENSBTAG00000014595;ENSBTAG00000012237;ENSBTAG00000016648;ENSBTAG00000012178;ENSBTAG00000005110;ENSBTAG00000013580;ENSBTAG00000027516;ENSBTAG00000014824;ENSBTAG00000006817;ENSBTAG00000016420;ENSBTAG00000044105;ENSBTAG00000015254;ENSBTAG00000008251;ENSBTAG00000017405;ENSBTAG00000012184;ENSBTAG00000014967;ENSBTAG00000018898;ENSBTAG00000001185;ENSBTAG00000019675;ENSBTAG00000010408;ENSBTAG00000001855;ENSBTAG00000018828;ENSBTAG00000013008;ENSBTAG00000010386;ENSBTAG00000015314;ENSBTAG00000003058;ENSBTAG00000020451;ENSBTAG00000005592;ENSBTAG00000006987;ENSBTAG00000018745;ENSBTAG00000010978;ENSBTAG00000000986;ENSBTAG00000046467;ENSBTAG00000016973;ENSBTAG00000015050;ENSBTAG00000003276;ENSBTAG00000033128;ENSBTAG00000003971;ENSBTAG00000007002;ENSBTAG00000019712;ENSBTAG00000012181;ENSBTAG00000008766;ENSBTAG00000007734;ENSBTAG00000015076;ENSBTAG00000018256;ENSBTAG00000013245;ENSBTAG00000020843;ENSBTAG00000013591;ENSBTAG00000015195;ENSBTAG00000021316;ENSBTAG00000002606;ENSBTAG00000019722;ENSBTAG00000008535;ENSBTAG00000021143;ENSBTAG00000032424;ENSBTAG00000002382;ENSBTAG00000003889;ENSBTAG00000002507;ENSBTAG00000009972;ENSBTAG00000002564;ENSBTAG00000017355;ENSBTAG00000011738;ENSBTAG00000007399;ENSBTAG00000011100;ENSBTAG00000037429;ENSBTAG00000009489;ENSBTAG00000040282;ENSBTAG00000013736;ENSBTAG00000010179;ENSBTAG00000005092;ENSBTAG00000010653;ENSBTAG00000018334;ENSBTAG00000019876;ENSBTAG00000020632;ENSBTAG00000000390;ENSBTAG00000037483;ENSBTAG00000005970;ENSBTAG00000014064;ENSBTAG00000017116;ENSBTAG00000024431;ENSBTAG00000005111;ENSBTAG00000021035;ENSBTAG00000004438;ENSBTAG00000004263;ENSBTAG00000003607;ENSBTAG00000015505;ENSBTAG00000017155;ENSBTAG00000047648;ENSBTAG00000003485;ENSBTAG00000021921;ENSBTAG00000003073;ENSBTAG00000024476;ENSBTAG00000038321;ENSBTAG00000013155;ENSBTAG00000021685;ENSBTAG00000045998;ENSBTAG00000009302;ENSBTAG00000024162;ENSBTAG00000017790;ENSBTAG00000008403;ENSBTAG00000017480;ENSBTAG00000018893;ENSBTAG00000019500;ENSBTAG00000031184;ENSBTAG00000005230;ENSBTAG00000011757;ENSBTAG00000016791;ENSBTAG00000013641;ENSBTAG00000010563;ENSBTAG00000014601;ENSBTAG00000007489;ENSBTAG00000034753;ENSBTAG00000012280;ENSBTAG00000006957;ENSBTAG00000006393;ENSBTAG00000017258;ENSBTAG00000013843;ENSBTAG00000002144;ENSBTAG00000010773;ENSBTAG00000016847;ENSBTAG00000001657;ENSBTAG00000001069;ENSBTAG00000010125;ENSBTAG00000010247;ENSBTAG00000001006;ENSBTAG00000014272;ENSBTAG00000007569;ENSBTAG00000001393;ENSBTAG00000020252;ENSBTAG00000032982;ENSBTAG00000009338;ENSBTAG00000005478;ENSBTAG00000012016;ENSBTAG00000015582;ENSBTAG00000006517;ENSBTAG00000013192;ENSBTAG00000021128;ENSBTAG00000019472;ENSBTAG00000000836;ENSBTAG00000006740;ENSBTAG00000006282;ENSBTAG00000015460;ENSBTAG00000008040;ENSBTAG00000017615;ENSBTAG00000044053;ENSBTAG00000009470;ENSBTAG00000001823;ENSBTAG00000002647;ENSBTAG00000017360;ENSBTAG00000006859;ENSBTAG00000025211;ENSBTAG00000011038;ENSBTAG00000019983;ENSBTAG00000007909;ENSBTAG00000013308;ENSBTAG00000026369;ENSBTAG00000005809;ENSBTAG00000005218;ENSBTAG00000010001;ENSBTAG00000006017;ENSBTAG00000005250;ENSBTAG00000031509;ENSBTAG00000035662;ENSBTAG00000021508;ENSBTAG00000037649;ENSBTAG00000000851;ENSBTAG00000039520;ENSBTAG00000021727;ENSBTAG00000003253;ENSBTAG00000010994;ENSBTAG00000030567;ENSBTAG00000015249;ENSBTAG00000002023;ENSBTAG00000012063;ENSBTAG00000006029;ENSBTAG00000005078;ENSBTAG00000001865;ENSBTAG00000019810;ENSBTAG00000002883;ENSBTAG00000046786;ENSBTAG00000015609;ENSBTAG00000044161;ENSBTAG00000022169;ENSBTAG00000011905;ENSBTAG00000020936;ENSBTAG00000009362;ENSBTAG00000032914;ENSBTAG00000012205;ENSBTAG00000045748;ENSBTAG00000009510;ENSBTAG00000012219;ENSBTAG00000008313;ENSBTAG00000043999;ENSBTAG00000000201;ENSBTAG00000008525;ENSBTAG00000018415;ENSBTAG00000023452;ENSBTAG00000017542;ENSBTAG00000007395;ENSBTAG00000012499;ENSBTAG00000002699;ENSBTAG00000018224;ENSBTAG00000014127;ENSBTAG00000034987;ENSBTAG00000021874;ENSBTAG00000038124;ENSBTAG00000011643;ENSBTAG00000017547;ENSBTAG00000046544;ENSBTAG00000000164;ENSBTAG00000019877;ENSBTAG00000017024;ENSBTAG00000003422;ENSBTAG00000011032;ENSBTAG00000021045;ENSBTAG00000007614;ENSBTAG00000009112;ENSBTAG00000016249;ENSBTAG00000002294;ENSBTAG00000007442;ENSBTAG00000017486;ENSBTAG00000000923;ENSBTAG00000004150;ENSBTAG00000003548;ENSBTAG00000024603;ENSBTAG00000017967;ENSBTAG00000020093;ENSBTAG00000044118;ENSBTAG00000019215;ENSBTAG00000025589;ENSBTAG00000009182;ENSBTAG00000008283;ENSBTAG00000010490;ENSBTAG00000010444;ENSBTAG00000007916;ENSBTAG00000021798;ENSBTAG00000018520;ENSBTAG00000017421;ENSBTAG00000009734;ENSBTAG00000034529;ENSBTAG00000005903;ENSBTAG00000007108;ENSBTAG00000020223;ENSBTAG00000013991;ENSBTAG00000020665;ENSBTAG00000013793;ENSBTAG00000016990;ENSBTAG00000043561;ENSBTAG00000021523;ENSBTAG00000012855;ENSBTAG00000009482;ENSBTAG00000017869;ENSBTAG00000005812;ENSBTAG00000021902;ENSBTAG00000009873;ENSBTAG00000020792;ENSBTAG00000020638;ENSBTAG00000019456;ENSBTAG00000013180;ENSBTAG00000031402;ENSBTAG00000000219;ENSBTAG00000015547;ENSBTAG00000008948;ENSBTAG00000019745;ENSBTAG00000013090;ENSBTAG00000018577;ENSBTAG00000006240;ENSBTAG00000007969;ENSBTAG00000001013;ENSBTAG00000005161;ENSBTAG00000001450;ENSBTAG00000001400;ENSBTAG00000017412;ENSBTAG00000002682;ENSBTAG00000002044;ENSBTAG00000015119;ENSBTAG00000011247;ENSBTAG00000038168;ENSBTAG00000025035;ENSBTAG00000018921;ENSBTAG00000009637;ENSBTAG00000040001;ENSBTAG00000000837;ENSBTAG00000005845;ENSBTAG00000020294;ENSBTAG00000015317;ENSBTAG00000012030;ENSBTAG00000014079;ENSBTAG00000004021;ENSBTAG00000015978;ENSBTAG00000045877;ENSBTAG00000002691;ENSBTAG00000012922;ENSBTAG00000008063;ENSBTAG00000005144;ENSBTAG00000009279;ENSBTAG00000030994;ENSBTAG00000006690;ENSBTAG00000008285;ENSBTAG00000039662;ENSBTAG00000038180;ENSBTAG00000019021;ENSBTAG00000020296;ENSBTAG00000005653;ENSBTAG00000015549;ENSBTAG00000013534;ENSBTAG00000007213;ENSBTAG00000037804;ENSBTAG00000018269;ENSBTAG00000004421;ENSBTAG00000012338;ENSBTAG00000012656;ENSBTAG00000013410;ENSBTAG00000023179;ENSBTAG00000007920;ENSBTAG00000021707;ENSBTAG00000005338;ENSBTAG00000008611;ENSBTAG00000026748;ENSBTAG00000001305;ENSBTAG00000044178;ENSBTAG00000002503;ENSBTAG00000013863;ENSBTAG00000007202;ENSBTAG00000004770;ENSBTAG00000017061;ENSBTAG00000015459;ENSBTAG00000000033;ENSBTAG00000010693;ENSBTAG00000046797;ENSBTAG00000020985;ENSBTAG00000011518;ENSBTAG00000003072;ENSBTAG00000006588;ENSBTAG00000039197;ENSBTAG00000008338;ENSBTAG00000008963;ENSBTAG00000008380;ENSBTAG00000021953;ENSBTAG00000014182;ENSBTAG00000009414;ENSBTAG00000019605;ENSBTAG00000016462;ENSBTAG00000027182;ENSBTAG00000002302;ENSBTAG00000030343;ENSBTAG00000008028;ENSBTAG00000012041;ENSBTAG00000021434;ENSBTAG00000001578;ENSBTAG00000011124;ENSBTAG00000015894;ENSBTAG00000002630;ENSBTAG00000004509;ENSBTAG00000005029;ENSBTAG00000018035;ENSBTAG00000006030;ENSBTAG00000020756;ENSBTAG00000019743;ENSBTAG00000002706;ENSBTAG00000017814;ENSBTAG00000003353;ENSBTAG00000016345;ENSBTAG00000021037;ENSBTAG00000012866;ENSBTAG00000010347;ENSBTAG00000008761;ENSBTAG00000017514;ENSBTAG00000001771;ENSBTAG00000025762;ENSBTAG00000026254;ENSBTAG00000014832;ENSBTAG00000001961;ENSBTAG00000009286;ENSBTAG00000014554;ENSBTAG00000010882;ENSBTAG00000006140;ENSBTAG00000015294;ENSBTAG00000011252;ENSBTAG00000014958;ENSBTAG00000017489;ENSBTAG00000017223;ENSBTAG00000007348;ENSBTAG00000000435;ENSBTAG00000046362;ENSBTAG00000019193;ENSBTAG00000003546;ENSBTAG00000008756;ENSBTAG00000017743;ENSBTAG00000034077;ENSBTAG00000030174;ENSBTAG00000013300;ENSBTAG00000007823;ENSBTAG00000046443;ENSBTAG00000007383;ENSBTAG00000014921;ENSBTAG00000039916;ENSBTAG00000006474;ENSBTAG00000000494;ENSBTAG00000013942;ENSBTAG00000000579;ENSBTAG00000009914;ENSBTAG00000011437;ENSBTAG00000004406;ENSBTAG00000007605;ENSBTAG00000013984;ENSBTAG00000020661;ENSBTAG00000002099;ENSBTAG00000008997;ENSBTAG00000001552;ENSBTAG00000032137;ENSBTAG00000013776;ENSBTAG00000019993;ENSBTAG00000000019;ENSBTAG00000015868;ENSBTAG00000012705;ENSBTAG00000004953;ENSBTAG00000001586;ENSBTAG00000002413;ENSBTAG00000016060;ENSBTAG00000006420;ENSBTAG00000020617;ENSBTAG00000019839;ENSBTAG00000021761;ENSBTAG00000020406;ENSBTAG00000011541;ENSBTAG00000021997;ENSBTAG00000012543;ENSBTAG00000010549;ENSBTAG00000021374;ENSBTAG00000004768;ENSBTAG00000013367;ENSBTAG00000010451;ENSBTAG00000015666;ENSBTAG00000010956;ENSBTAG00000037899;ENSBTAG00000017764;ENSBTAG00000006616;ENSBTAG00000000905;ENSBTAG00000017753;ENSBTAG00000003508;ENSBTAG00000013153;ENSBTAG00000003171;ENSBTAG00000047991;ENSBTAG00000010107;ENSBTAG00000001948;ENSBTAG00000006535;ENSBTAG00000002177;ENSBTAG00000017488;ENSBTAG00000017860;ENSBTAG00000003819;ENSBTAG00000030384;ENSBTAG00000003843;ENSBTAG00000018274;ENSBTAG00000011056;ENSBTAG00000007116;ENSBTAG00000000988;ENSBTAG00000010791;ENSBTAG00000021978;ENSBTAG00000006566;ENSBTAG00000021307;ENSBTAG00000016633;ENSBTAG00000044192;ENSBTAG00000032902;ENSBTAG00000009309;ENSBTAG00000013045;ENSBTAG00000023513;ENSBTAG00000006838;ENSBTAG00000005909;ENSBTAG00000020676;ENSBTAG00000002635;ENSBTAG00000003697;ENSBTAG00000046654;ENSBTAG00000017442;ENSBTAG00000046110;ENSBTAG00000010273;ENSBTAG00000003794;ENSBTAG00000004154;ENSBTAG00000031385;ENSBTAG00000038428;ENSBTAG00000019350;ENSBTAG00000010423;ENSBTAG00000013491;ENSBTAG00000016170;ENSBTAG00000009770;ENSBTAG00000015498;ENSBTAG00000014841;ENSBTAG00000002853;ENSBTAG00000023823;ENSBTAG00000030599;ENSBTAG00000001392;ENSBTAG00000006760;ENSBTAG00000002414;ENSBTAG00000001124;ENSBTAG00000008719;ENSBTAG00000003014;ENSBTAG00000031625;ENSBTAG00000047181;ENSBTAG00000011829;ENSBTAG00000021678;ENSBTAG00000012116;ENSBTAG00000010276;ENSBTAG00000021284;ENSBTAG00000000039;ENSBTAG00000003758;ENSBTAG00000007439;ENSBTAG00000046512;ENSBTAG00000006538;ENSBTAG00000044019;ENSBTAG00000004995;ENSBTAG00000003786;ENSBTAG00000013810;ENSBTAG00000018236;ENSBTAG00000021333;ENSBTAG00000021876;ENSBTAG00000012036;ENSBTAG00000016943;ENSBTAG00000047586;ENSBTAG00000005052;ENSBTAG00000007840;ENSBTAG00000046255;ENSBTAG00000010134;ENSBTAG00000020735;ENSBTAG00000016683;ENSBTAG00000019940;ENSBTAG00000007844;ENSBTAG00000012142;ENSBTAG00000009428;ENSBTAG00000020848;ENSBTAG00000000244;ENSBTAG00000003840;ENSBTAG00000010018;ENSBTAG00000020887;ENSBTAG00000002763;ENSBTAG00000014911;ENSBTAG00000016073;ENSBTAG00000003865;ENSBTAG00000032719;ENSBTAG00000018705;ENSBTAG00000027868;ENSBTAG00000016988;ENSBTAG00000016338;ENSBTAG00000001004;ENSBTAG00000014267;ENSBTAG00000010145;ENSBTAG00000001488;ENSBTAG00000000737;ENSBTAG00000008731;ENSBTAG00000003000;ENSBTAG00000005581;ENSBTAG00000004901;ENSBTAG00000002920;ENSBTAG00000015436;ENSBTAG00000021795;ENSBTAG00000021325;ENSBTAG00000016501;ENSBTAG00000010303;ENSBTAG00000011229;ENSBTAG00000008097;ENSBTAG00000020035;ENSBTAG00000019300;ENSBTAG00000046547;ENSBTAG00000013225;ENSBTAG00000000937;ENSBTAG00000018382;ENSBTAG00000047383;ENSBTAG00000017976;ENSBTAG00000016839;ENSBTAG00000005197;ENSBTAG00000013888;ENSBTAG00000019250;ENSBTAG00000031572;ENSBTAG00000005647;ENSBTAG00000027654;ENSBTAG00000019851;ENSBTAG00000038696;ENSBTAG00000014947;ENSBTAG00000000184;ENSBTAG00000006175;ENSBTAG00000004503;ENSBTAG00000015325;ENSBTAG00000005488;ENSBTAG00000000764;ENSBTAG00000038042;ENSBTAG00000032558;ENSBTAG00000010313;ENSBTAG00000045695;ENSBTAG00000009232;ENSBTAG00000047676;ENSBTAG00000007730;ENSBTAG00000002721;ENSBTAG00000022520;ENSBTAG00000012007;ENSBTAG00000009654;ENSBTAG00000004895;ENSBTAG00000016012;ENSBTAG00000026768;ENSBTAG00000020957;ENSBTAG00000020431;ENSBTAG00000007173;ENSBTAG00000012497;ENSBTAG00000012040;ENSBTAG00000012065;ENSBTAG00000005718;ENSBTAG00000002625;ENSBTAG00000047254;ENSBTAG00000017747;ENSBTAG00000020154;ENSBTAG00000006674;ENSBTAG00000012817;ENSBTAG00000014915;ENSBTAG00000003848;ENSBTAG00000011761;ENSBTAG00000005471;ENSBTAG00000012407;ENSBTAG00000011074;ENSBTAG00000001755;ENSBTAG00000046155;ENSBTAG00000013063;ENSBTAG00000015000;ENSBTAG00000024903;ENSBTAG00000001468;ENSBTAG00000031279;ENSBTAG00000037811;ENSBTAG00000027625;ENSBTAG00000015053;ENSBTAG00000004574;ENSBTAG00000025471;ENSBTAG00000017243;ENSBTAG00000000743;ENSBTAG00000006065;ENSBTAG00000016171;ENSBTAG00000012478;ENSBTAG00000004757;ENSBTAG00000009172;ENSBTAG00000014389;ENSBTAG00000012148;ENSBTAG00000013275;ENSBTAG00000026236;ENSBTAG00000006526;ENSBTAG00000026885;ENSBTAG00000012083;ENSBTAG00000010360;ENSBTAG00000007490;ENSBTAG00000016234;ENSBTAG00000013596;ENSBTAG00000009964;ENSBTAG00000008248;ENSBTAG00000017041;ENSBTAG00000009050;ENSBTAG00000005626;ENSBTAG00000015512;ENSBTAG00000007646;ENSBTAG00000003727;ENSBTAG00000012103;ENSBTAG00000002978;ENSBTAG00000011922;ENSBTAG00000008881;ENSBTAG00000014636;ENSBTAG00000016948;ENSBTAG00000022058;ENSBTAG00000039772;ENSBTAG00000017469;ENSBTAG00000001096;ENSBTAG00000014685;ENSBTAG00000015591;ENSBTAG00000017085;ENSBTAG00000011721;ENSBTAG00000012671;ENSBTAG00000048246;ENSBTAG00000004937;ENSBTAG00000026732;ENSBTAG00000012519;ENSBTAG00000001403;ENSBTAG00000014138;ENSBTAG00000006733;ENSBTAG00000015686;ENSBTAG00000010659;ENSBTAG00000003559;ENSBTAG00000000092;ENSBTAG00000025345;ENSBTAG00000007897;ENSBTAG00000033173;ENSBTAG00000010096;ENSBTAG00000020124;ENSBTAG00000007758;ENSBTAG00000006640;ENSBTAG00000018572;ENSBTAG00000003178;ENSBTAG00000020780;ENSBTAG00000010860;ENSBTAG00000019448;ENSBTAG00000012710;ENSBTAG00000046765;ENSBTAG00000032844;ENSBTAG00000016529;ENSBTAG00000021773;ENSBTAG00000004760;ENSBTAG00000008868;ENSBTAG00000048098;ENSBTAG00000003543;ENSBTAG00000017042;ENSBTAG00000022004;ENSBTAG00000023939;ENSBTAG00000033835;ENSBTAG00000001825;ENSBTAG00000001602;ENSBTAG00000001522;ENSBTAG00000009641;ENSBTAG00000006103;ENSBTAG00000006775;ENSBTAG00000004651;ENSBTAG00000010865;ENSBTAG00000016751;ENSBTAG00000001306;ENSBTAG00000004680;ENSBTAG00000012687;ENSBTAG00000046026;ENSBTAG00000032527;ENSBTAG00000012628;ENSBTAG00000005236;ENSBTAG00000018422;ENSBTAG00000019219;ENSBTAG00000040253;ENSBTAG00000013391;ENSBTAG00000040128;ENSBTAG00000001460;ENSBTAG00000020657;ENSBTAG00000005979;ENSBTAG00000016851;ENSBTAG00000006268;ENSBTAG00000007776;ENSBTAG00000005492;ENSBTAG00000037890;ENSBTAG00000022613;ENSBTAG00000009098;ENSBTAG00000020923;ENSBTAG00000009739;ENSBTAG00000011991;ENSBTAG00000011869;ENSBTAG00000014153;ENSBTAG00000000961;ENSBTAG00000018229;ENSBTAG00000018303;ENSBTAG00000014023;ENSBTAG00000002072;ENSBTAG00000004457;ENSBTAG00000013961;ENSBTAG00000021381;ENSBTAG00000002084;ENSBTAG00000014179;ENSBTAG00000020457;ENSBTAG00000020334;ENSBTAG00000015834;ENSBTAG00000021904;ENSBTAG00000016703;ENSBTAG00000012441;ENSBTAG00000022255;ENSBTAG00000012852;ENSBTAG00000021830;ENSBTAG00000016138;ENSBTAG00000015252;ENSBTAG00000014900;ENSBTAG00000009871;ENSBTAG00000006837;ENSBTAG00000000277;ENSBTAG00000016748;ENSBTAG00000023867;ENSBTAG00000013586;ENSBTAG00000017462;ENSBTAG00000002640;ENSBTAG00000030435;ENSBTAG00000004710;ENSBTAG00000009124;ENSBTAG00000011278;ENSBTAG00000004048;ENSBTAG00000033345;ENSBTAG00000004347;ENSBTAG00000033153;ENSBTAG00000009019;ENSBTAG00000017409;ENSBTAG00000018130;ENSBTAG00000010422;ENSBTAG00000017280;ENSBTAG00000001233;ENSBTAG00000019986;ENSBTAG00000016177;ENSBTAG00000006122;ENSBTAG00000011112;ENSBTAG00000015255;ENSBTAG00000003629;ENSBTAG00000010026;ENSBTAG00000009495;ENSBTAG00000010647;ENSBTAG00000030801;ENSBTAG00000009615;ENSBTAG00000017958;ENSBTAG00000005893;ENSBTAG00000020192;ENSBTAG00000013148;ENSBTAG00000011246;ENSBTAG00000016573;ENSBTAG00000006059;ENSBTAG00000020444;ENSBTAG00000021336;ENSBTAG00000019368;ENSBTAG00000017276;ENSBTAG00000018635;ENSBTAG00000004277;ENSBTAG00000018483;ENSBTAG00000026278;ENSBTAG00000010815;ENSBTAG00000024406;ENSBTAG00000002010;ENSBTAG00000020518;ENSBTAG00000019852;ENSBTAG00000012599;ENSBTAG00000003728;ENSBTAG00000005604;ENSBTAG00000017326;ENSBTAG00000012870;ENSBTAG00000000730;ENSBTAG00000005434;ENSBTAG00000013802;ENSBTAG00000036183;ENSBTAG00000010204;ENSBTAG00000005208;ENSBTAG00000007665;ENSBTAG00000016005;ENSBTAG00000019188;ENSBTAG00000019294;ENSBTAG00000010868;ENSBTAG00000021202;ENSBTAG00000009655;ENSBTAG00000011917;ENSBTAG00000045751;ENSBTAG00000009856;ENSBTAG00000018854;ENSBTAG00000014395;ENSBTAG00000008280;ENSBTAG00000017866;ENSBTAG00000003436;ENSBTAG00000016264;ENSBTAG00000001610;ENSBTAG00000003705;ENSBTAG00000006532;ENSBTAG00000002199;ENSBTAG00000019291;ENSBTAG00000018431;ENSBTAG00000005950;ENSBTAG00000017363;ENSBTAG00000005028;ENSBTAG00000015618;ENSBTAG00000006893;ENSBTAG00000013615;ENSBTAG00000015164;ENSBTAG00000009742;ENSBTAG00000013971;ENSBTAG00000047764;ENSBTAG00000044179;ENSBTAG00000005827;ENSBTAG00000017397;ENSBTAG00000017448;ENSBTAG00000010379;ENSBTAG00000019214;ENSBTAG00000015362;ENSBTAG00000024387;ENSBTAG00000010144;ENSBTAG00000038990;ENSBTAG00000011767;ENSBTAG00000005925;ENSBTAG00000014674;ENSBTAG00000021497;ENSBTAG00000016906;ENSBTAG00000009727;ENSBTAG00000018799;ENSBTAG00000015980;ENSBTAG00000020892;ENSBTAG00000004814;ENSBTAG00000006189;ENSBTAG00000009911;ENSBTAG00000013103;ENSBTAG00000014381;ENSBTAG00000000696;ENSBTAG00000044181;ENSBTAG00000021841;ENSBTAG00000013054;ENSBTAG00000010524;ENSBTAG00000002348;ENSBTAG00000039731;ENSBTAG00000011046;ENSBTAG00000005257	0.0434229
5	decreased cell migration	decreased cell migration	MP:0011805	ENSBTAG00000004631;ENSBTAG00000005990;ENSBTAG00000005151;ENSBTAG00000001081;ENSBTAG00000009578;ENSBTAG00000020407;ENSBTAG00000020791;ENSBTAG00000005633;ENSBTAG00000037539;ENSBTAG00000000696;ENSBTAG00000007773	ENSBTAG00000009578;ENSBTAG00000015739;ENSBTAG00000045824;ENSBTAG00000015910;ENSBTAG00000011628;ENSBTAG00000013790;ENSBTAG00000037539;ENSBTAG00000009417;ENSBTAG00000001081;ENSBTAG00000005151;ENSBTAG00000003617;ENSBTAG00000011887;ENSBTAG00000014960;ENSBTAG00000005898;ENSBTAG00000006291;ENSBTAG00000005990;ENSBTAG00000021024;ENSBTAG00000004822;ENSBTAG00000009984;ENSBTAG00000016761;ENSBTAG00000031387;ENSBTAG00000019569;ENSBTAG00000019376;ENSBTAG00000007773;ENSBTAG00000020791;ENSBTAG00000011922;ENSBTAG00000022004;ENSBTAG00000000696;ENSBTAG00000014889;ENSBTAG00000025450;ENSBTAG00000005633;ENSBTAG00000027201;ENSBTAG00000015127;ENSBTAG00000020407;ENSBTAG00000012066;ENSBTAG00000021523;ENSBTAG00000018127;ENSBTAG00000004631;ENSBTAG00000017970;ENSBTAG00000007489;ENSBTAG00000009470;ENSBTAG00000006824	0.0441881
5	decreased skin tensile strength	decreased skin tensile strength	MP:0003089	ENSBTAG00000016822;ENSBTAG00000001745;ENSBTAG00000000696;ENSBTAG00000012994;ENSBTAG00000004421;ENSBTAG00000003505	ENSBTAG00000004421;ENSBTAG00000047998;ENSBTAG00000018810;ENSBTAG00000013369;ENSBTAG00000003505;ENSBTAG00000010018;ENSBTAG00000000696;ENSBTAG00000013103;ENSBTAG00000012994;ENSBTAG00000017685;ENSBTAG00000019140;ENSBTAG00000016822;ENSBTAG00000001745;ENSBTAG00000000793;ENSBTAG00000027020;ENSBTAG00000020824;ENSBTAG00000005205;ENSBTAG00000018824	0.0443512
5	abnormal pelvic girdle bone morphology	abnormal pelvic girdle bone morphology	MP:0004509	ENSBTAG00000008341;ENSBTAG00000010671;ENSBTAG00000010386;ENSBTAG00000011298;ENSBTAG00000013063;ENSBTAG00000004104;ENSBTAG00000007173;ENSBTAG00000020575;ENSBTAG00000015460;ENSBTAG00000006740;ENSBTAG00000016462;ENSBTAG00000013801;ENSBTAG00000005445	ENSBTAG00000020575;ENSBTAG00000009639;ENSBTAG00000010866;ENSBTAG00000010671;ENSBTAG00000008704;ENSBTAG00000009968;ENSBTAG00000006832;ENSBTAG00000019807;ENSBTAG00000008101;ENSBTAG00000006143;ENSBTAG00000045824;ENSBTAG00000001241;ENSBTAG00000004602;ENSBTAG00000004104;ENSBTAG00000011849;ENSBTAG00000017122;ENSBTAG00000021706;ENSBTAG00000017048;ENSBTAG00000000419;ENSBTAG00000004630;ENSBTAG00000008924;ENSBTAG00000003278;ENSBTAG00000010644;ENSBTAG00000003955;ENSBTAG00000008341;ENSBTAG00000018681;ENSBTAG00000003078;ENSBTAG00000007173;ENSBTAG00000013063;ENSBTAG00000027464;ENSBTAG00000031572;ENSBTAG00000005445;ENSBTAG00000013801;ENSBTAG00000010018;ENSBTAG00000013103;ENSBTAG00000018303;ENSBTAG00000013961;ENSBTAG00000009019;ENSBTAG00000027563;ENSBTAG00000007442;ENSBTAG00000015460;ENSBTAG00000006740;ENSBTAG00000014064;ENSBTAG00000013155;ENSBTAG00000010386;ENSBTAG00000011298;ENSBTAG00000019421;ENSBTAG00000016462;ENSBTAG00000007823;ENSBTAG00000033330;ENSBTAG00000005577;ENSBTAG00000002278;ENSBTAG00000015119	0.0459706
5	abnormal physical strength	abnormal physical strength	MP:0004262	ENSBTAG00000006029;ENSBTAG00000005078;ENSBTAG00000010994;ENSBTAG00000002531;ENSBTAG00000016804;ENSBTAG00000006573;ENSBTAG00000015460;ENSBTAG00000006740;ENSBTAG00000020305;ENSBTAG00000009903;ENSBTAG00000008248;ENSBTAG00000003490;ENSBTAG00000017024;ENSBTAG00000033365;ENSBTAG00000002485;ENSBTAG00000013755;ENSBTAG00000009362;ENSBTAG00000021143;ENSBTAG00000003876;ENSBTAG00000017697;ENSBTAG00000031335;ENSBTAG00000038849;ENSBTAG00000006280;ENSBTAG00000013120;ENSBTAG00000009428;ENSBTAG00000018236;ENSBTAG00000022801;ENSBTAG00000008837;ENSBTAG00000013290;ENSBTAG00000013802;ENSBTAG00000011246;ENSBTAG00000016514;ENSBTAG00000007872;ENSBTAG00000005923;ENSBTAG00000030209;ENSBTAG00000006523;ENSBTAG00000012307;ENSBTAG00000011748;ENSBTAG00000008609;ENSBTAG00000001013;ENSBTAG00000019353;ENSBTAG00000016076;ENSBTAG00000000711;ENSBTAG00000019365;ENSBTAG00000017869;ENSBTAG00000025589;ENSBTAG00000014861;ENSBTAG00000021953;ENSBTAG00000004770;ENSBTAG00000009517;ENSBTAG00000008110;ENSBTAG00000005408	ENSBTAG00000003436;ENSBTAG00000006984;ENSBTAG00000018854;ENSBTAG00000006161;ENSBTAG00000002010;ENSBTAG00000020518;ENSBTAG00000004352;ENSBTAG00000013802;ENSBTAG00000011246;ENSBTAG00000024928;ENSBTAG00000020192;ENSBTAG00000044181;ENSBTAG00000021841;ENSBTAG00000018324;ENSBTAG00000039731;ENSBTAG00000021497;ENSBTAG00000013103;ENSBTAG00000011767;ENSBTAG00000019214;ENSBTAG00000020810;ENSBTAG00000003705;ENSBTAG00000016751;ENSBTAG00000005525;ENSBTAG00000033835;ENSBTAG00000019353;ENSBTAG00000014138;ENSBTAG00000007214;ENSBTAG00000016948;ENSBTAG00000008881;ENSBTAG00000007646;ENSBTAG00000009871;ENSBTAG00000006837;ENSBTAG00000001874;ENSBTAG00000020482;ENSBTAG00000011694;ENSBTAG00000021830;ENSBTAG00000022613;ENSBTAG00000014700;ENSBTAG00000002185;ENSBTAG00000013391;ENSBTAG00000016819;ENSBTAG00000026768;ENSBTAG00000012449;ENSBTAG00000002455;ENSBTAG00000033891;ENSBTAG00000045673;ENSBTAG00000006573;ENSBTAG00000016457;ENSBTAG00000016839;ENSBTAG00000018382;ENSBTAG00000030179;ENSBTAG00000009964;ENSBTAG00000009903;ENSBTAG00000008248;ENSBTAG00000016171;ENSBTAG00000013275;ENSBTAG00000009172;ENSBTAG00000015000;ENSBTAG00000000434;ENSBTAG00000004876;ENSBTAG00000012682;ENSBTAG00000013191;ENSBTAG00000002414;ENSBTAG00000001124;ENSBTAG00000016170;ENSBTAG00000014232;ENSBTAG00000023823;ENSBTAG00000003697;ENSBTAG00000004358;ENSBTAG00000044192;ENSBTAG00000006280;ENSBTAG00000016050;ENSBTAG00000007766;ENSBTAG00000009428;ENSBTAG00000018236;ENSBTAG00000021174;ENSBTAG00000013290;ENSBTAG00000014921;ENSBTAG00000010062;ENSBTAG00000009315;ENSBTAG00000002302;ENSBTAG00000009414;ENSBTAG00000030384;ENSBTAG00000017753;ENSBTAG00000002413;ENSBTAG00000030209;ENSBTAG00000004953;ENSBTAG00000005453;ENSBTAG00000016465;ENSBTAG00000010073;ENSBTAG00000009637;ENSBTAG00000018921;ENSBTAG00000000711;ENSBTAG00000016076;ENSBTAG00000020792;ENSBTAG00000001013;ENSBTAG00000017869;ENSBTAG00000021523;ENSBTAG00000019070;ENSBTAG00000045914;ENSBTAG00000009182;ENSBTAG00000025589;ENSBTAG00000015459;ENSBTAG00000021953;ENSBTAG00000024561;ENSBTAG00000021707;ENSBTAG00000004770;ENSBTAG00000018807;ENSBTAG00000044178;ENSBTAG00000019021;ENSBTAG00000006690;ENSBTAG00000002691;ENSBTAG00000010994;ENSBTAG00000006029;ENSBTAG00000005078;ENSBTAG00000001128;ENSBTAG00000019060;ENSBTAG00000015460;ENSBTAG00000008040;ENSBTAG00000006740;ENSBTAG00000013152;ENSBTAG00000044053;ENSBTAG00000014088;ENSBTAG00000010247;ENSBTAG00000001257;ENSBTAG00000011580;ENSBTAG00000020455;ENSBTAG00000017486;ENSBTAG00000000923;ENSBTAG00000009112;ENSBTAG00000007614;ENSBTAG00000038190;ENSBTAG00000047491;ENSBTAG00000006491;ENSBTAG00000017024;ENSBTAG00000005152;ENSBTAG00000007395;ENSBTAG00000002697;ENSBTAG00000021874;ENSBTAG00000000575;ENSBTAG00000005086;ENSBTAG00000013755;ENSBTAG00000009362;ENSBTAG00000002485;ENSBTAG00000000201;ENSBTAG00000002564;ENSBTAG00000021143;ENSBTAG00000015195;ENSBTAG00000000986;ENSBTAG00000005592;ENSBTAG00000018898;ENSBTAG00000024983;ENSBTAG00000015904;ENSBTAG00000034753;ENSBTAG00000013120;ENSBTAG00000003624;ENSBTAG00000017790;ENSBTAG00000021685;ENSBTAG00000011757;ENSBTAG00000017155;ENSBTAG00000030757;ENSBTAG00000017727;ENSBTAG00000030319;ENSBTAG00000015307;ENSBTAG00000005970;ENSBTAG00000014318;ENSBTAG00000017594;ENSBTAG00000016514;ENSBTAG00000005039;ENSBTAG00000008251;ENSBTAG00000005923;ENSBTAG00000016236;ENSBTAG00000013309;ENSBTAG00000012307;ENSBTAG00000004775;ENSBTAG00000015291;ENSBTAG00000015796;ENSBTAG00000019097;ENSBTAG00000017016;ENSBTAG00000020056;ENSBTAG00000017239;ENSBTAG00000014861;ENSBTAG00000016627;ENSBTAG00000019269;ENSBTAG00000017636;ENSBTAG00000008110;ENSBTAG00000002504;ENSBTAG00000003837;ENSBTAG00000005400;ENSBTAG00000040076;ENSBTAG00000002531;ENSBTAG00000005743;ENSBTAG00000046346;ENSBTAG00000043989;ENSBTAG00000006417;ENSBTAG00000011593;ENSBTAG00000016804;ENSBTAG00000007258;ENSBTAG00000000570;ENSBTAG00000020305;ENSBTAG00000027630;ENSBTAG00000005685;ENSBTAG00000003490;ENSBTAG00000001700;ENSBTAG00000004112;ENSBTAG00000017429;ENSBTAG00000014533;ENSBTAG00000021339;ENSBTAG00000033365;ENSBTAG00000010253;ENSBTAG00000004751;ENSBTAG00000004413;ENSBTAG00000011285;ENSBTAG00000011966;ENSBTAG00000014015;ENSBTAG00000017574;ENSBTAG00000000115;ENSBTAG00000007689;ENSBTAG00000019947;ENSBTAG00000012552;ENSBTAG00000013118;ENSBTAG00000004915;ENSBTAG00000047855;ENSBTAG00000002744;ENSBTAG00000021499;ENSBTAG00000017802;ENSBTAG00000040496;ENSBTAG00000001032;ENSBTAG00000008017;ENSBTAG00000008837;ENSBTAG00000004630;ENSBTAG00000020975;ENSBTAG00000003649;ENSBTAG00000019129;ENSBTAG00000008036;ENSBTAG00000012653;ENSBTAG00000010720;ENSBTAG00000019530;ENSBTAG00000007872;ENSBTAG00000015183;ENSBTAG00000010830;ENSBTAG00000014492;ENSBTAG00000015499;ENSBTAG00000006270;ENSBTAG00000006523;ENSBTAG00000008609;ENSBTAG00000011748;ENSBTAG00000006732;ENSBTAG00000001425;ENSBTAG00000019365;ENSBTAG00000016814;ENSBTAG00000007357;ENSBTAG00000006999;ENSBTAG00000019095;ENSBTAG00000018917;ENSBTAG00000000231;ENSBTAG00000015702;ENSBTAG00000012314;ENSBTAG00000009517;ENSBTAG00000013462;ENSBTAG00000015311;ENSBTAG00000003955;ENSBTAG00000016021;ENSBTAG00000003063;ENSBTAG00000005408;ENSBTAG00000012849;ENSBTAG00000018271;ENSBTAG00000004908;ENSBTAG00000002698;ENSBTAG00000019929;ENSBTAG00000018133;ENSBTAG00000015466;ENSBTAG00000018972;ENSBTAG00000018790;ENSBTAG00000046409;ENSBTAG00000015181;ENSBTAG00000015403;ENSBTAG00000016598;ENSBTAG00000011918;ENSBTAG00000019591;ENSBTAG00000012846;ENSBTAG00000008951;ENSBTAG00000005871;ENSBTAG00000003876;ENSBTAG00000006977;ENSBTAG00000006176;ENSBTAG00000017697;ENSBTAG00000019592;ENSBTAG00000001139;ENSBTAG00000031335;ENSBTAG00000022185;ENSBTAG00000022721;ENSBTAG00000017289;ENSBTAG00000030180;ENSBTAG00000038849;ENSBTAG00000000683;ENSBTAG00000014828;ENSBTAG00000020679;ENSBTAG00000002170;ENSBTAG00000033319;ENSBTAG00000010135;ENSBTAG00000046332;ENSBTAG00000022801;ENSBTAG00000038620;ENSBTAG00000016920	0.0476986
4	abnormal cell adhesion	abnormal cell adhesion	MP:0003566	ENSBTAG00000020407;ENSBTAG00000005984;ENSBTAG00000020791;ENSBTAG00000003300;ENSBTAG00000000696;ENSBTAG00000007661;ENSBTAG00000002485;ENSBTAG00000012409;ENSBTAG00000012450;ENSBTAG00000019838;ENSBTAG00000015988;ENSBTAG00000019302;ENSBTAG00000001081	ENSBTAG00000002019;ENSBTAG00000005108;ENSBTAG00000002485;ENSBTAG00000015991;ENSBTAG00000014182;ENSBTAG00000007602;ENSBTAG00000017970;ENSBTAG00000015106;ENSBTAG00000008380;ENSBTAG00000020407;ENSBTAG00000022520;ENSBTAG00000015127;ENSBTAG00000009223;ENSBTAG00000002704;ENSBTAG00000008165;ENSBTAG00000003300;ENSBTAG00000002411;ENSBTAG00000010402;ENSBTAG00000005984;ENSBTAG00000000696;ENSBTAG00000022004;ENSBTAG00000019289;ENSBTAG00000012450;ENSBTAG00000017329;ENSBTAG00000001403;ENSBTAG00000008728;ENSBTAG00000011215;ENSBTAG00000020791;ENSBTAG00000008014;ENSBTAG00000019376;ENSBTAG00000012409;ENSBTAG00000019838;ENSBTAG00000009785;ENSBTAG00000000682;ENSBTAG00000015541;ENSBTAG00000015114;ENSBTAG00000016208;ENSBTAG00000021850;ENSBTAG00000017082;ENSBTAG00000014501;ENSBTAG00000019302;ENSBTAG00000012498;ENSBTAG00000011395;ENSBTAG00000011425;ENSBTAG00000021119;ENSBTAG00000047238;ENSBTAG00000007661;ENSBTAG00000015988;ENSBTAG00000009987;ENSBTAG00000021879;ENSBTAG00000001081;ENSBTAG00000015910;ENSBTAG00000011741;ENSBTAG00000046283	0.0479042
5	dermal cysts	dermal cysts	MP:0001247	ENSBTAG00000009903;ENSBTAG00000047991;ENSBTAG00000017851;ENSBTAG00000016414	ENSBTAG00000009282;ENSBTAG00000018852;ENSBTAG00000004256;ENSBTAG00000017851;ENSBTAG00000001700;ENSBTAG00000016414;ENSBTAG00000047991;ENSBTAG00000009903;ENSBTAG00000012036	0.0486532
5	abnormal osteoid morphology	abnormal osteoid morphology	MP:0010924	ENSBTAG00000030343;ENSBTAG00000020451;ENSBTAG00000032591;ENSBTAG00000016414	ENSBTAG00000016414;ENSBTAG00000002902;ENSBTAG00000001632;ENSBTAG00000000419;ENSBTAG00000011829;ENSBTAG00000032591;ENSBTAG00000001822;ENSBTAG00000020451;ENSBTAG00000030343	0.0486532
5	enhanced exercise endurance	enhanced exercise endurance	MP:0012107	ENSBTAG00000027524;ENSBTAG00000033008;ENSBTAG00000022244;ENSBTAG00000021778	ENSBTAG00000002144;ENSBTAG00000021778;ENSBTAG00000020701;ENSBTAG00000022244;ENSBTAG00000013271;ENSBTAG00000012943;ENSBTAG00000027524;ENSBTAG00000033008;ENSBTAG00000011912	0.0486532
5	trachea stenosis	trachea stenosis	MP:0010883	ENSBTAG00000022155;ENSBTAG00000026461;ENSBTAG00000011682	ENSBTAG00000026461;ENSBTAG00000038990;ENSBTAG00000011682;ENSBTAG00000012211;ENSBTAG00000022155	0.0507005
5	abnormal sinoatrial node conduction	abnormal sinoatrial node conduction	MP:0006142	ENSBTAG00000014189;ENSBTAG00000005604;ENSBTAG00000043948;ENSBTAG00000002333;ENSBTAG00000001835;ENSBTAG00000008248;ENSBTAG00000015050;ENSBTAG00000003439;ENSBTAG00000014463	ENSBTAG00000010026;ENSBTAG00000005604;ENSBTAG00000017685;ENSBTAG00000009835;ENSBTAG00000008248;ENSBTAG00000014389;ENSBTAG00000016839;ENSBTAG00000043948;ENSBTAG00000013984;ENSBTAG00000014463;ENSBTAG00000004036;ENSBTAG00000011384;ENSBTAG00000006720;ENSBTAG00000002458;ENSBTAG00000009155;ENSBTAG00000006957;ENSBTAG00000015050;ENSBTAG00000007002;ENSBTAG00000009996;ENSBTAG00000024449;ENSBTAG00000003439;ENSBTAG00000010986;ENSBTAG00000001835;ENSBTAG00000014189;ENSBTAG00000017466;ENSBTAG00000017574;ENSBTAG00000004869;ENSBTAG00000013607;ENSBTAG00000012113;ENSBTAG00000002333;ENSBTAG00000018790;ENSBTAG00000021706;ENSBTAG00000003762;ENSBTAG00000022185	0.0510933
5	increased tumor growth/size	increased tumor growth/size	MP:0003721	ENSBTAG00000012409;ENSBTAG00000002738;ENSBTAG00000017024;ENSBTAG00000005556;ENSBTAG00000014396;ENSBTAG00000021815;ENSBTAG00000014835;ENSBTAG00000007635;ENSBTAG00000008887	ENSBTAG00000007237;ENSBTAG00000001008;ENSBTAG00000009987;ENSBTAG00000014835;ENSBTAG00000008330;ENSBTAG00000016208;ENSBTAG00000033316;ENSBTAG00000000613;ENSBTAG00000018852;ENSBTAG00000012409;ENSBTAG00000021815;ENSBTAG00000017000;ENSBTAG00000006738;ENSBTAG00000004322;ENSBTAG00000018994;ENSBTAG00000014396;ENSBTAG00000012558;ENSBTAG00000010303;ENSBTAG00000008887;ENSBTAG00000017266;ENSBTAG00000031998;ENSBTAG00000002738;ENSBTAG00000047129;ENSBTAG00000007635;ENSBTAG00000002699;ENSBTAG00000011905;ENSBTAG00000011600;ENSBTAG00000005556;ENSBTAG00000017024;ENSBTAG00000021819;ENSBTAG00000038409;ENSBTAG00000019966;ENSBTAG00000011515;ENSBTAG00000006125	0.0510933
5	decreased bone strength	decreased bone strength	MP:0004991	ENSBTAG00000021302;ENSBTAG00000010653;ENSBTAG00000012771;ENSBTAG00000016822;ENSBTAG00000040390;ENSBTAG00000014396;ENSBTAG00000006893;ENSBTAG00000001835	ENSBTAG00000040390;ENSBTAG00000046022;ENSBTAG00000012771;ENSBTAG00000020056;ENSBTAG00000021302;ENSBTAG00000001835;ENSBTAG00000014589;ENSBTAG00000012046;ENSBTAG00000013472;ENSBTAG00000020173;ENSBTAG00000007159;ENSBTAG00000016822;ENSBTAG00000006685;ENSBTAG00000047380;ENSBTAG00000000977;ENSBTAG00000002940;ENSBTAG00000013103;ENSBTAG00000006893;ENSBTAG00000016169;ENSBTAG00000001822;ENSBTAG00000015957;ENSBTAG00000014396;ENSBTAG00000014707;ENSBTAG00000005903;ENSBTAG00000024603;ENSBTAG00000017542;ENSBTAG00000010653	0.0515074
5	abnormal channel response	abnormal channel response	MP:0003484	ENSBTAG00000002435;ENSBTAG00000013300;ENSBTAG00000027080;ENSBTAG00000020569;ENSBTAG00000019365;ENSBTAG00000015050;ENSBTAG00000017745;ENSBTAG00000026461	ENSBTAG00000003130;ENSBTAG00000011377;ENSBTAG00000007732;ENSBTAG00000007882;ENSBTAG00000007553;ENSBTAG00000021808;ENSBTAG00000017745;ENSBTAG00000019365;ENSBTAG00000014828;ENSBTAG00000027080;ENSBTAG00000014395;ENSBTAG00000017174;ENSBTAG00000031165;ENSBTAG00000037786;ENSBTAG00000012116;ENSBTAG00000020887;ENSBTAG00000003794;ENSBTAG00000020569;ENSBTAG00000016170;ENSBTAG00000019043;ENSBTAG00000013300;ENSBTAG00000002435;ENSBTAG00000015459;ENSBTAG00000021941;ENSBTAG00000026461;ENSBTAG00000032077;ENSBTAG00000015050	0.0515074
4	abnormal wound healing	abnormal wound healing	MP:0005023	ENSBTAG00000014835;ENSBTAG00000001745;ENSBTAG00000031231;ENSBTAG00000005984;ENSBTAG00000000696;ENSBTAG00000016566;ENSBTAG00000002258;ENSBTAG00000020983;ENSBTAG00000017869;ENSBTAG00000019954;ENSBTAG00000020764;ENSBTAG00000005897;ENSBTAG00000008063;ENSBTAG00000014611;ENSBTAG00000008300;ENSBTAG00000018123;ENSBTAG00000015460;ENSBTAG00000007893;ENSBTAG00000020053;ENSBTAG00000001835;ENSBTAG00000013562;ENSBTAG00000037811;ENSBTAG00000015988;ENSBTAG00000044001;ENSBTAG00000012152;ENSBTAG00000005260;ENSBTAG00000048057;ENSBTAG00000007740	ENSBTAG00000011829;ENSBTAG00000014911;ENSBTAG00000048057;ENSBTAG00000012694;ENSBTAG00000020676;ENSBTAG00000005503;ENSBTAG00000014401;ENSBTAG00000005691;ENSBTAG00000004924;ENSBTAG00000037811;ENSBTAG00000014269;ENSBTAG00000018810;ENSBTAG00000009451;ENSBTAG00000007893;ENSBTAG00000016501;ENSBTAG00000015127;ENSBTAG00000000764;ENSBTAG00000038042;ENSBTAG00000004003;ENSBTAG00000013586;ENSBTAG00000005897;ENSBTAG00000016161;ENSBTAG00000016057;ENSBTAG00000020983;ENSBTAG00000011922;ENSBTAG00000006716;ENSBTAG00000011154;ENSBTAG00000000696;ENSBTAG00000005984;ENSBTAG00000012599;ENSBTAG00000006161;ENSBTAG00000020199;ENSBTAG00000002923;ENSBTAG00000004230;ENSBTAG00000008403;ENSBTAG00000012152;ENSBTAG00000003276;ENSBTAG00000016973;ENSBTAG00000011043;ENSBTAG00000014127;ENSBTAG00000020921;ENSBTAG00000015462;ENSBTAG00000017542;ENSBTAG00000015460;ENSBTAG00000009470;ENSBTAG00000001321;ENSBTAG00000001069;ENSBTAG00000002023;ENSBTAG00000015249;ENSBTAG00000013973;ENSBTAG00000006859;ENSBTAG00000031453;ENSBTAG00000008682;ENSBTAG00000024648;ENSBTAG00000019517;ENSBTAG00000015978;ENSBTAG00000008063;ENSBTAG00000019954;ENSBTAG00000017869;ENSBTAG00000021523;ENSBTAG00000018127;ENSBTAG00000000837;ENSBTAG00000006240;ENSBTAG00000020355;ENSBTAG00000018474;ENSBTAG00000011358;ENSBTAG00000018035;ENSBTAG00000039916;ENSBTAG00000014921;ENSBTAG00000007930;ENSBTAG00000004037;ENSBTAG00000004010;ENSBTAG00000020221;ENSBTAG00000005910;ENSBTAG00000004915;ENSBTAG00000005260;ENSBTAG00000020935;ENSBTAG00000002745;ENSBTAG00000004885;ENSBTAG00000001271;ENSBTAG00000009987;ENSBTAG00000015988;ENSBTAG00000003152;ENSBTAG00000001835;ENSBTAG00000006894;ENSBTAG00000007237;ENSBTAG00000011578;ENSBTAG00000014420;ENSBTAG00000019498;ENSBTAG00000008300;ENSBTAG00000014611;ENSBTAG00000015059;ENSBTAG00000013761;ENSBTAG00000010069;ENSBTAG00000020979;ENSBTAG00000015910;ENSBTAG00000002258;ENSBTAG00000013790;ENSBTAG00000008621;ENSBTAG00000016566;ENSBTAG00000011969;ENSBTAG00000012237;ENSBTAG00000040019;ENSBTAG00000003892;ENSBTAG00000006108;ENSBTAG00000009961;ENSBTAG00000003305;ENSBTAG00000014835;ENSBTAG00000010169;ENSBTAG00000007740;ENSBTAG00000019453;ENSBTAG00000013688;ENSBTAG00000017455;ENSBTAG00000012584;ENSBTAG00000015541;ENSBTAG00000002804;ENSBTAG00000044001;ENSBTAG00000002080;ENSBTAG00000013562;ENSBTAG00000005615;ENSBTAG00000004498;ENSBTAG00000012567;ENSBTAG00000020053;ENSBTAG00000018123;ENSBTAG00000021527;ENSBTAG00000017680;ENSBTAG00000002813;ENSBTAG00000005273;ENSBTAG00000020764;ENSBTAG00000021024;ENSBTAG00000037768;ENSBTAG00000019665;ENSBTAG00000013406;ENSBTAG00000007101;ENSBTAG00000018254;ENSBTAG00000018543;ENSBTAG00000019915;ENSBTAG00000014465;ENSBTAG00000011207;ENSBTAG00000010830;ENSBTAG00000026753;ENSBTAG00000006685;ENSBTAG00000016761;ENSBTAG00000007073;ENSBTAG00000013029;ENSBTAG00000031231;ENSBTAG00000001745;ENSBTAG00000007159	0.052191
5	abnormal hindlimb zeugopod morphology	abnormal hindlimb zeugopod morphology	MP:0003857	ENSBTAG00000046900;ENSBTAG00000001335;ENSBTAG00000048237;ENSBTAG00000017745;ENSBTAG00000004421;ENSBTAG00000015549;ENSBTAG00000011266;ENSBTAG00000000656;ENSBTAG00000001027;ENSBTAG00000004631;ENSBTAG00000000522;ENSBTAG00000002435;ENSBTAG00000040390;ENSBTAG00000016822;ENSBTAG00000016414;ENSBTAG00000005230;ENSBTAG00000009302;ENSBTAG00000011682;ENSBTAG00000021035;ENSBTAG00000012409;ENSBTAG00000010671;ENSBTAG00000020575;ENSBTAG00000022155;ENSBTAG00000020053;ENSBTAG00000004104;ENSBTAG00000014396;ENSBTAG00000004613;ENSBTAG00000019375	ENSBTAG00000004287;ENSBTAG00000027563;ENSBTAG00000022004;ENSBTAG00000016948;ENSBTAG00000002978;ENSBTAG00000020482;ENSBTAG00000005979;ENSBTAG00000001668;ENSBTAG00000001027;ENSBTAG00000018303;ENSBTAG00000013598;ENSBTAG00000014111;ENSBTAG00000012870;ENSBTAG00000009856;ENSBTAG00000004277;ENSBTAG00000013103;ENSBTAG00000001567;ENSBTAG00000040350;ENSBTAG00000030599;ENSBTAG00000007867;ENSBTAG00000020676;ENSBTAG00000020701;ENSBTAG00000011682;ENSBTAG00000006538;ENSBTAG00000012007;ENSBTAG00000047676;ENSBTAG00000004570;ENSBTAG00000005362;ENSBTAG00000003128;ENSBTAG00000031752;ENSBTAG00000025471;ENSBTAG00000009964;ENSBTAG00000001002;ENSBTAG00000021494;ENSBTAG00000000598;ENSBTAG00000014396;ENSBTAG00000019456;ENSBTAG00000008948;ENSBTAG00000002278;ENSBTAG00000004631;ENSBTAG00000005903;ENSBTAG00000044178;ENSBTAG00000000033;ENSBTAG00000009217;ENSBTAG00000001085;ENSBTAG00000015549;ENSBTAG00000024648;ENSBTAG00000004421;ENSBTAG00000002435;ENSBTAG00000003508;ENSBTAG00000019246;ENSBTAG00000014735;ENSBTAG00000007002;ENSBTAG00000014615;ENSBTAG00000000128;ENSBTAG00000009302;ENSBTAG00000013155;ENSBTAG00000019220;ENSBTAG00000005230;ENSBTAG00000016103;ENSBTAG00000002798;ENSBTAG00000019791;ENSBTAG00000006919;ENSBTAG00000005092;ENSBTAG00000021035;ENSBTAG00000014064;ENSBTAG00000020783;ENSBTAG00000003253;ENSBTAG00000001069;ENSBTAG00000014512;ENSBTAG00000015910;ENSBTAG00000001241;ENSBTAG00000005523;ENSBTAG00000008452;ENSBTAG00000000405;ENSBTAG00000045824;ENSBTAG00000019225;ENSBTAG00000007220;ENSBTAG00000010662;ENSBTAG00000044123;ENSBTAG00000046900;ENSBTAG00000001335;ENSBTAG00000001992;ENSBTAG00000008101;ENSBTAG00000013873;ENSBTAG00000040390;ENSBTAG00000017594;ENSBTAG00000006367;ENSBTAG00000008132;ENSBTAG00000009968;ENSBTAG00000014738;ENSBTAG00000006832;ENSBTAG00000008115;ENSBTAG00000008373;ENSBTAG00000010671;ENSBTAG00000016414;ENSBTAG00000008807;ENSBTAG00000046724;ENSBTAG00000017802;ENSBTAG00000012046;ENSBTAG00000004613;ENSBTAG00000019375;ENSBTAG00000009639;ENSBTAG00000011578;ENSBTAG00000022155;ENSBTAG00000020575;ENSBTAG00000014858;ENSBTAG00000000024;ENSBTAG00000010745;ENSBTAG00000004461;ENSBTAG00000015329;ENSBTAG00000014886;ENSBTAG00000017745;ENSBTAG00000004429;ENSBTAG00000020539;ENSBTAG00000002201;ENSBTAG00000048237;ENSBTAG00000012976;ENSBTAG00000011266;ENSBTAG00000000656;ENSBTAG00000007159;ENSBTAG00000019382;ENSBTAG00000008924;ENSBTAG00000004630;ENSBTAG00000010720;ENSBTAG00000016822;ENSBTAG00000018061;ENSBTAG00000004826;ENSBTAG00000000522;ENSBTAG00000000419;ENSBTAG00000000283;ENSBTAG00000012409;ENSBTAG00000025634;ENSBTAG00000017048;ENSBTAG00000021706;ENSBTAG00000013287;ENSBTAG00000009047;ENSBTAG00000020893;ENSBTAG00000000016;ENSBTAG00000001530;ENSBTAG00000015457;ENSBTAG00000003835;ENSBTAG00000046409;ENSBTAG00000007164;ENSBTAG00000020053;ENSBTAG00000013066;ENSBTAG00000004104;ENSBTAG00000004602	0.052191
4	abnormal plasma membrane morphology	abnormal plasma membrane morphology	MP:0003950	ENSBTAG00000006532;ENSBTAG00000008248;ENSBTAG00000017869;ENSBTAG00000018497;ENSBTAG00000011770	ENSBTAG00000038186;ENSBTAG00000010123;ENSBTAG00000039684;ENSBTAG00000011770;ENSBTAG00000022699;ENSBTAG00000017425;ENSBTAG00000018497;ENSBTAG00000017869;ENSBTAG00000015195;ENSBTAG00000019188;ENSBTAG00000006532;ENSBTAG00000007646;ENSBTAG00000008248;ENSBTAG00000016073	0.0529893
4	muscle fatigue	muscle fatigue	MP:0003646	ENSBTAG00000017024;ENSBTAG00000008248;ENSBTAG00000006523;ENSBTAG00000015294;ENSBTAG00000004770	ENSBTAG00000005333;ENSBTAG00000009765;ENSBTAG00000015325;ENSBTAG00000008248;ENSBTAG00000016170;ENSBTAG00000015294;ENSBTAG00000004770;ENSBTAG00000002023;ENSBTAG00000017024;ENSBTAG00000004630;ENSBTAG00000006523;ENSBTAG00000006541;ENSBTAG00000009190;ENSBTAG00000047249	0.0529893
5	abnormal hyaline cartilage morphology	abnormal hyaline cartilage morphology	MP:0006429	ENSBTAG00000000704;ENSBTAG00000008341;ENSBTAG00000011932;ENSBTAG00000019267;ENSBTAG00000017869;ENSBTAG00000014912	ENSBTAG00000011932;ENSBTAG00000000231;ENSBTAG00000004429;ENSBTAG00000008341;ENSBTAG00000007687;ENSBTAG00000003278;ENSBTAG00000014912;ENSBTAG00000000704;ENSBTAG00000007164;ENSBTAG00000000601;ENSBTAG00000022004;ENSBTAG00000016948;ENSBTAG00000013391;ENSBTAG00000012599;ENSBTAG00000006609;ENSBTAG00000019267;ENSBTAG00000017869;ENSBTAG00000013155;ENSBTAG00000021217	0.0530464
4	abnormal muscle electrophysiology	abnormal muscle electrophysiology	MP:0004145	ENSBTAG00000006740;ENSBTAG00000008248;ENSBTAG00000020569;ENSBTAG00000038849;ENSBTAG00000004770;ENSBTAG00000014609	ENSBTAG00000020589;ENSBTAG00000014609;ENSBTAG00000002744;ENSBTAG00000006999;ENSBTAG00000017122;ENSBTAG00000004498;ENSBTAG00000014828;ENSBTAG00000038849;ENSBTAG00000004078;ENSBTAG00000008248;ENSBTAG00000020569;ENSBTAG00000008028;ENSBTAG00000010660;ENSBTAG00000020223;ENSBTAG00000009182;ENSBTAG00000004770;ENSBTAG00000007547;ENSBTAG00000006740;ENSBTAG00000015307	0.0530464
5	liver inflammation	liver inflammation	MP:0001860	ENSBTAG00000017019;ENSBTAG00000017551;ENSBTAG00000017682;ENSBTAG00000003746;ENSBTAG00000021325;ENSBTAG00000015582;ENSBTAG00000002044;ENSBTAG00000019686	ENSBTAG00000022799;ENSBTAG00000017682;ENSBTAG00000046768;ENSBTAG00000009455;ENSBTAG00000004386;ENSBTAG00000003798;ENSBTAG00000005963;ENSBTAG00000018852;ENSBTAG00000025029;ENSBTAG00000001193;ENSBTAG00000008573;ENSBTAG00000010785;ENSBTAG00000020394;ENSBTAG00000003950;ENSBTAG00000013895;ENSBTAG00000000016;ENSBTAG00000000160;ENSBTAG00000019636;ENSBTAG00000003746;ENSBTAG00000018994;ENSBTAG00000008441;ENSBTAG00000014400;ENSBTAG00000012314;ENSBTAG00000006864;ENSBTAG00000015718;ENSBTAG00000002048;ENSBTAG00000006194;ENSBTAG00000023426;ENSBTAG00000017750;ENSBTAG00000013279;ENSBTAG00000002326;ENSBTAG00000013982;ENSBTAG00000019322;ENSBTAG00000015358;ENSBTAG00000011865;ENSBTAG00000015298;ENSBTAG00000006685;ENSBTAG00000005947;ENSBTAG00000005910;ENSBTAG00000032808;ENSBTAG00000013653;ENSBTAG00000007084;ENSBTAG00000017551;ENSBTAG00000012223;ENSBTAG00000017019;ENSBTAG00000000436;ENSBTAG00000007700;ENSBTAG00000021842;ENSBTAG00000000060;ENSBTAG00000031569;ENSBTAG00000047869;ENSBTAG00000001511;ENSBTAG00000025161;ENSBTAG00000001008;ENSBTAG00000016738;ENSBTAG00000009498;ENSBTAG00000037533;ENSBTAG00000011578;ENSBTAG00000019832;ENSBTAG00000019255;ENSBTAG00000019676;ENSBTAG00000021249;ENSBTAG00000006654;ENSBTAG00000034848;ENSBTAG00000004211;ENSBTAG00000010069;ENSBTAG00000005470;ENSBTAG00000038733;ENSBTAG00000016791;ENSBTAG00000008416;ENSBTAG00000009972;ENSBTAG00000038124;ENSBTAG00000004362;ENSBTAG00000023452;ENSBTAG00000006364;ENSBTAG00000006017;ENSBTAG00000001069;ENSBTAG00000015582;ENSBTAG00000005653;ENSBTAG00000012066;ENSBTAG00000012338;ENSBTAG00000020433;ENSBTAG00000002044;ENSBTAG00000020638;ENSBTAG00000006240;ENSBTAG00000021523;ENSBTAG00000013125;ENSBTAG00000018474;ENSBTAG00000015868;ENSBTAG00000021214;ENSBTAG00000030174;ENSBTAG00000002706;ENSBTAG00000016345;ENSBTAG00000014911;ENSBTAG00000008142;ENSBTAG00000000039;ENSBTAG00000013996;ENSBTAG00000023144;ENSBTAG00000014186;ENSBTAG00000038428;ENSBTAG00000013596;ENSBTAG00000025471;ENSBTAG00000002625;ENSBTAG00000011761;ENSBTAG00000012007;ENSBTAG00000032558;ENSBTAG00000005488;ENSBTAG00000005647;ENSBTAG00000007121;ENSBTAG00000021325;ENSBTAG00000013586;ENSBTAG00000004710;ENSBTAG00000020457;ENSBTAG00000020334;ENSBTAG00000013429;ENSBTAG00000012852;ENSBTAG00000001247;ENSBTAG00000020034;ENSBTAG00000006268;ENSBTAG00000001602;ENSBTAG00000019686;ENSBTAG00000017704;ENSBTAG00000020270;ENSBTAG00000014788;ENSBTAG00000022161;ENSBTAG00000009943;ENSBTAG00000017280;ENSBTAG00000001233	0.0533084
5	abnormal cartilage development	abnormal cartilage development	MP:0000164	ENSBTAG00000012771;ENSBTAG00000011082;ENSBTAG00000000656;ENSBTAG00000001335;ENSBTAG00000046900;ENSBTAG00000021302;ENSBTAG00000017869;ENSBTAG00000018331;ENSBTAG00000020527;ENSBTAG00000017764;ENSBTAG00000000696;ENSBTAG00000014824;ENSBTAG00000010647;ENSBTAG00000030343;ENSBTAG00000001805;ENSBTAG00000002081;ENSBTAG00000007383;ENSBTAG00000026461;ENSBTAG00000011682;ENSBTAG00000016414;ENSBTAG00000005230;ENSBTAG00000008719;ENSBTAG00000004104;ENSBTAG00000009903;ENSBTAG00000002920;ENSBTAG00000005445;ENSBTAG00000004613;ENSBTAG00000046922	ENSBTAG00000000696;ENSBTAG00000004277;ENSBTAG00000008138;ENSBTAG00000010647;ENSBTAG00000012870;ENSBTAG00000002081;ENSBTAG00000012599;ENSBTAG00000007665;ENSBTAG00000018229;ENSBTAG00000021830;ENSBTAG00000016948;ENSBTAG00000002978;ENSBTAG00000007646;ENSBTAG00000019892;ENSBTAG00000004287;ENSBTAG00000022004;ENSBTAG00000016696;ENSBTAG00000009903;ENSBTAG00000009046;ENSBTAG00000031572;ENSBTAG00000002920;ENSBTAG00000004570;ENSBTAG00000012007;ENSBTAG00000005445;ENSBTAG00000011682;ENSBTAG00000006538;ENSBTAG00000014911;ENSBTAG00000003865;ENSBTAG00000020676;ENSBTAG00000008719;ENSBTAG00000003843;ENSBTAG00000017764;ENSBTAG00000025477;ENSBTAG00000015801;ENSBTAG00000003196;ENSBTAG00000018035;ENSBTAG00000030343;ENSBTAG00000014182;ENSBTAG00000019605;ENSBTAG00000017489;ENSBTAG00000007823;ENSBTAG00000007383;ENSBTAG00000018395;ENSBTAG00000017869;ENSBTAG00000012411;ENSBTAG00000015119;ENSBTAG00000012436;ENSBTAG00000019456;ENSBTAG00000010170;ENSBTAG00000021217;ENSBTAG00000006679;ENSBTAG00000002647;ENSBTAG00000007569;ENSBTAG00000010184;ENSBTAG00000003253;ENSBTAG00000031509;ENSBTAG00000020783;ENSBTAG00000003607;ENSBTAG00000026461;ENSBTAG00000005092;ENSBTAG00000014064;ENSBTAG00000002798;ENSBTAG00000016791;ENSBTAG00000013155;ENSBTAG00000005230;ENSBTAG00000016103;ENSBTAG00000000128;ENSBTAG00000040282;ENSBTAG00000007002;ENSBTAG00000014615;ENSBTAG00000001141;ENSBTAG00000016420;ENSBTAG00000014824;ENSBTAG00000019807;ENSBTAG00000006747;ENSBTAG00000006367;ENSBTAG00000013873;ENSBTAG00000018824;ENSBTAG00000012771;ENSBTAG00000001335;ENSBTAG00000046900;ENSBTAG00000015637;ENSBTAG00000021302;ENSBTAG00000019436;ENSBTAG00000020056;ENSBTAG00000045824;ENSBTAG00000010896;ENSBTAG00000005523;ENSBTAG00000008452;ENSBTAG00000015910;ENSBTAG00000006742;ENSBTAG00000016158;ENSBTAG00000017382;ENSBTAG00000001700;ENSBTAG00000023929;ENSBTAG00000009639;ENSBTAG00000004613;ENSBTAG00000015059;ENSBTAG00000019132;ENSBTAG00000009498;ENSBTAG00000000292;ENSBTAG00000010866;ENSBTAG00000017802;ENSBTAG00000001471;ENSBTAG00000004915;ENSBTAG00000016414;ENSBTAG00000020935;ENSBTAG00000011044;ENSBTAG00000008323;ENSBTAG00000015802;ENSBTAG00000020619;ENSBTAG00000008373;ENSBTAG00000002303;ENSBTAG00000000283;ENSBTAG00000004587;ENSBTAG00000020527;ENSBTAG00000000419;ENSBTAG00000004826;ENSBTAG00000001273;ENSBTAG00000006209;ENSBTAG00000011207;ENSBTAG00000001805;ENSBTAG00000004322;ENSBTAG00000008924;ENSBTAG00000004630;ENSBTAG00000019382;ENSBTAG00000010644;ENSBTAG00000000656;ENSBTAG00000011082;ENSBTAG00000004429;ENSBTAG00000000231;ENSBTAG00000014886;ENSBTAG00000003078;ENSBTAG00000002326;ENSBTAG00000007357;ENSBTAG00000018331;ENSBTAG00000000024;ENSBTAG00000010745;ENSBTAG00000013066;ENSBTAG00000004104;ENSBTAG00000004602;ENSBTAG00000007164;ENSBTAG00000017122;ENSBTAG00000046409;ENSBTAG00000020893;ENSBTAG00000046922;ENSBTAG00000015457;ENSBTAG00000002080;ENSBTAG00000018852	0.0533548
5	abnormal cartilage development	abnormal cartilage development	MP:0000164	ENSBTAG00000012771;ENSBTAG00000011082;ENSBTAG00000000656;ENSBTAG00000001335;ENSBTAG00000046900;ENSBTAG00000021302;ENSBTAG00000017869;ENSBTAG00000018331;ENSBTAG00000020527;ENSBTAG00000017764;ENSBTAG00000000696;ENSBTAG00000014824;ENSBTAG00000010647;ENSBTAG00000030343;ENSBTAG00000001805;ENSBTAG00000002081;ENSBTAG00000007383;ENSBTAG00000026461;ENSBTAG00000011682;ENSBTAG00000016414;ENSBTAG00000005230;ENSBTAG00000008719;ENSBTAG00000004104;ENSBTAG00000009903;ENSBTAG00000002920;ENSBTAG00000005445;ENSBTAG00000004613;ENSBTAG00000046922	ENSBTAG00000000696;ENSBTAG00000004277;ENSBTAG00000008138;ENSBTAG00000010647;ENSBTAG00000012870;ENSBTAG00000002081;ENSBTAG00000012599;ENSBTAG00000007665;ENSBTAG00000018229;ENSBTAG00000021830;ENSBTAG00000016948;ENSBTAG00000002978;ENSBTAG00000007646;ENSBTAG00000019892;ENSBTAG00000004287;ENSBTAG00000022004;ENSBTAG00000016696;ENSBTAG00000009903;ENSBTAG00000009046;ENSBTAG00000031572;ENSBTAG00000002920;ENSBTAG00000004570;ENSBTAG00000012007;ENSBTAG00000005445;ENSBTAG00000011682;ENSBTAG00000006538;ENSBTAG00000014911;ENSBTAG00000003865;ENSBTAG00000020676;ENSBTAG00000008719;ENSBTAG00000003843;ENSBTAG00000017764;ENSBTAG00000025477;ENSBTAG00000015801;ENSBTAG00000003196;ENSBTAG00000018035;ENSBTAG00000030343;ENSBTAG00000014182;ENSBTAG00000019605;ENSBTAG00000017489;ENSBTAG00000007823;ENSBTAG00000007383;ENSBTAG00000018395;ENSBTAG00000017869;ENSBTAG00000012411;ENSBTAG00000015119;ENSBTAG00000012436;ENSBTAG00000019456;ENSBTAG00000010170;ENSBTAG00000021217;ENSBTAG00000006679;ENSBTAG00000002647;ENSBTAG00000007569;ENSBTAG00000010184;ENSBTAG00000003253;ENSBTAG00000031509;ENSBTAG00000020783;ENSBTAG00000003607;ENSBTAG00000026461;ENSBTAG00000005092;ENSBTAG00000014064;ENSBTAG00000002798;ENSBTAG00000016791;ENSBTAG00000013155;ENSBTAG00000005230;ENSBTAG00000016103;ENSBTAG00000000128;ENSBTAG00000040282;ENSBTAG00000007002;ENSBTAG00000014615;ENSBTAG00000001141;ENSBTAG00000016420;ENSBTAG00000014824;ENSBTAG00000019807;ENSBTAG00000006747;ENSBTAG00000006367;ENSBTAG00000013873;ENSBTAG00000018824;ENSBTAG00000012771;ENSBTAG00000001335;ENSBTAG00000046900;ENSBTAG00000015637;ENSBTAG00000021302;ENSBTAG00000019436;ENSBTAG00000020056;ENSBTAG00000045824;ENSBTAG00000010896;ENSBTAG00000005523;ENSBTAG00000008452;ENSBTAG00000015910;ENSBTAG00000006742;ENSBTAG00000016158;ENSBTAG00000017382;ENSBTAG00000001700;ENSBTAG00000023929;ENSBTAG00000009639;ENSBTAG00000004613;ENSBTAG00000015059;ENSBTAG00000019132;ENSBTAG00000009498;ENSBTAG00000000292;ENSBTAG00000010866;ENSBTAG00000017802;ENSBTAG00000001471;ENSBTAG00000004915;ENSBTAG00000016414;ENSBTAG00000020935;ENSBTAG00000011044;ENSBTAG00000008323;ENSBTAG00000015802;ENSBTAG00000020619;ENSBTAG00000008373;ENSBTAG00000002303;ENSBTAG00000000283;ENSBTAG00000004587;ENSBTAG00000020527;ENSBTAG00000000419;ENSBTAG00000004826;ENSBTAG00000001273;ENSBTAG00000006209;ENSBTAG00000011207;ENSBTAG00000001805;ENSBTAG00000004322;ENSBTAG00000008924;ENSBTAG00000004630;ENSBTAG00000019382;ENSBTAG00000010644;ENSBTAG00000000656;ENSBTAG00000011082;ENSBTAG00000004429;ENSBTAG00000000231;ENSBTAG00000014886;ENSBTAG00000003078;ENSBTAG00000002326;ENSBTAG00000007357;ENSBTAG00000018331;ENSBTAG00000000024;ENSBTAG00000010745;ENSBTAG00000013066;ENSBTAG00000004104;ENSBTAG00000004602;ENSBTAG00000007164;ENSBTAG00000017122;ENSBTAG00000046409;ENSBTAG00000020893;ENSBTAG00000046922;ENSBTAG00000015457;ENSBTAG00000002080;ENSBTAG00000018852	0.0533548
4	abnormal bone ossification	abnormal bone ossification	MP:0008271	ENSBTAG00000002920;ENSBTAG00000005250;ENSBTAG00000017694;ENSBTAG00000017060;ENSBTAG00000046922;ENSBTAG00000001405;ENSBTAG00000007173;ENSBTAG00000022360;ENSBTAG00000014396;ENSBTAG00000013063;ENSBTAG00000004104;ENSBTAG00000001835;ENSBTAG00000020053;ENSBTAG00000022155;ENSBTAG00000009903;ENSBTAG00000010671;ENSBTAG00000011539;ENSBTAG00000020451;ENSBTAG00000012409;ENSBTAG00000013718;ENSBTAG00000008719;ENSBTAG00000020745;ENSBTAG00000021035;ENSBTAG00000011682;ENSBTAG00000025502;ENSBTAG00000047586;ENSBTAG00000005260;ENSBTAG00000010134;ENSBTAG00000016414;ENSBTAG00000009231;ENSBTAG00000031184;ENSBTAG00000048057;ENSBTAG00000018704;ENSBTAG00000030343;ENSBTAG00000016822;ENSBTAG00000001805;ENSBTAG00000007383;ENSBTAG00000002402;ENSBTAG00000017639;ENSBTAG00000002835;ENSBTAG00000017764;ENSBTAG00000014824;ENSBTAG00000017869;ENSBTAG00000046092;ENSBTAG00000004631;ENSBTAG00000011082;ENSBTAG00000018563;ENSBTAG00000031849;ENSBTAG00000012771;ENSBTAG00000001027;ENSBTAG00000032591;ENSBTAG00000000656;ENSBTAG00000017745;ENSBTAG00000001335	ENSBTAG00000010170;ENSBTAG00000017542;ENSBTAG00000018415;ENSBTAG00000014127;ENSBTAG00000019644;ENSBTAG00000014512;ENSBTAG00000004555;ENSBTAG00000007569;ENSBTAG00000019472;ENSBTAG00000021217;ENSBTAG00000005250;ENSBTAG00000017060;ENSBTAG00000014064;ENSBTAG00000019183;ENSBTAG00000021035;ENSBTAG00000005111;ENSBTAG00000005092;ENSBTAG00000006919;ENSBTAG00000003607;ENSBTAG00000016103;ENSBTAG00000011757;ENSBTAG00000031184;ENSBTAG00000013155;ENSBTAG00000010563;ENSBTAG00000016791;ENSBTAG00000002798;ENSBTAG00000016620;ENSBTAG00000020141;ENSBTAG00000000128;ENSBTAG00000033128;ENSBTAG00000020451;ENSBTAG00000011539;ENSBTAG00000014615;ENSBTAG00000040282;ENSBTAG00000037429;ENSBTAG00000013984;ENSBTAG00000000579;ENSBTAG00000020406;ENSBTAG00000006420;ENSBTAG00000025477;ENSBTAG00000015801;ENSBTAG00000019354;ENSBTAG00000017764;ENSBTAG00000002765;ENSBTAG00000014182;ENSBTAG00000030343;ENSBTAG00000003396;ENSBTAG00000018035;ENSBTAG00000006030;ENSBTAG00000003196;ENSBTAG00000013160;ENSBTAG00000021442;ENSBTAG00000017809;ENSBTAG00000016334;ENSBTAG00000007383;ENSBTAG00000017489;ENSBTAG00000003184;ENSBTAG00000015978;ENSBTAG00000019021;ENSBTAG00000024648;ENSBTAG00000026748;ENSBTAG00000014707;ENSBTAG00000000033;ENSBTAG00000026953;ENSBTAG00000017869;ENSBTAG00000001692;ENSBTAG00000021523;ENSBTAG00000005903;ENSBTAG00000014741;ENSBTAG00000037508;ENSBTAG00000004631;ENSBTAG00000015874;ENSBTAG00000025035;ENSBTAG00000015119;ENSBTAG00000015405;ENSBTAG00000000598;ENSBTAG00000011761;ENSBTAG00000007173;ENSBTAG00000022360;ENSBTAG00000021494;ENSBTAG00000000546;ENSBTAG00000013063;ENSBTAG00000046155;ENSBTAG00000024903;ENSBTAG00000014396;ENSBTAG00000010682;ENSBTAG00000009903;ENSBTAG00000027464;ENSBTAG00000016234;ENSBTAG00000004570;ENSBTAG00000002920;ENSBTAG00000012111;ENSBTAG00000021661;ENSBTAG00000000184;ENSBTAG00000024493;ENSBTAG00000033891;ENSBTAG00000039397;ENSBTAG00000011829;ENSBTAG00000020745;ENSBTAG00000003885;ENSBTAG00000047586;ENSBTAG00000006538;ENSBTAG00000011682;ENSBTAG00000010134;ENSBTAG00000020701;ENSBTAG00000003865;ENSBTAG00000014911;ENSBTAG00000048057;ENSBTAG00000002849;ENSBTAG00000016633;ENSBTAG00000007568;ENSBTAG00000018645;ENSBTAG00000000133;ENSBTAG00000006609;ENSBTAG00000020676;ENSBTAG00000014841;ENSBTAG00000008719;ENSBTAG00000013718;ENSBTAG00000013996;ENSBTAG00000001567;ENSBTAG00000005827;ENSBTAG00000013103;ENSBTAG00000026972;ENSBTAG00000016906;ENSBTAG00000038103;ENSBTAG00000001822;ENSBTAG00000014793;ENSBTAG00000007767;ENSBTAG00000007665;ENSBTAG00000012870;ENSBTAG00000009856;ENSBTAG00000003436;ENSBTAG00000001027;ENSBTAG00000032591;ENSBTAG00000033562;ENSBTAG00000017458;ENSBTAG00000005979;ENSBTAG00000013391;ENSBTAG00000013598;ENSBTAG00000018229;ENSBTAG00000014111;ENSBTAG00000021830;ENSBTAG00000012852;ENSBTAG00000022255;ENSBTAG00000014900;ENSBTAG00000020457;ENSBTAG00000011278;ENSBTAG00000015590;ENSBTAG00000017462;ENSBTAG00000015591;ENSBTAG00000002978;ENSBTAG00000016948;ENSBTAG00000000023;ENSBTAG00000000727;ENSBTAG00000022004;ENSBTAG00000004287;ENSBTAG00000020780;ENSBTAG00000046092;ENSBTAG00000014286;ENSBTAG00000004104;ENSBTAG00000013066;ENSBTAG00000012969;ENSBTAG00000020053;ENSBTAG00000007986;ENSBTAG00000047380;ENSBTAG00000004498;ENSBTAG00000003835;ENSBTAG00000046409;ENSBTAG00000017122;ENSBTAG00000030162;ENSBTAG00000017595;ENSBTAG00000007164;ENSBTAG00000007338;ENSBTAG00000021527;ENSBTAG00000015457;ENSBTAG00000048060;ENSBTAG00000046922;ENSBTAG00000016771;ENSBTAG00000004313;ENSBTAG00000001702;ENSBTAG00000009950;ENSBTAG00000015889;ENSBTAG00000025502;ENSBTAG00000010169;ENSBTAG00000017048;ENSBTAG00000007895;ENSBTAG00000018704;ENSBTAG00000000613;ENSBTAG00000035437;ENSBTAG00000017346;ENSBTAG00000005750;ENSBTAG00000019376;ENSBTAG00000018852;ENSBTAG00000002080;ENSBTAG00000000057;ENSBTAG00000012409;ENSBTAG00000005871;ENSBTAG00000008951;ENSBTAG00000008596;ENSBTAG00000000419;ENSBTAG00000031001;ENSBTAG00000004587;ENSBTAG00000012139;ENSBTAG00000020351;ENSBTAG00000000283;ENSBTAG00000018061;ENSBTAG00000011207;ENSBTAG00000018787;ENSBTAG00000004826;ENSBTAG00000030587;ENSBTAG00000013029;ENSBTAG00000001805;ENSBTAG00000006685;ENSBTAG00000016822;ENSBTAG00000011909;ENSBTAG00000033292;ENSBTAG00000019382;ENSBTAG00000007591;ENSBTAG00000007159;ENSBTAG00000001333;ENSBTAG00000008924;ENSBTAG00000026403;ENSBTAG00000012976;ENSBTAG00000003278;ENSBTAG00000018563;ENSBTAG00000011082;ENSBTAG00000000656;ENSBTAG00000017680;ENSBTAG00000000470;ENSBTAG00000017745;ENSBTAG00000022158;ENSBTAG00000000231;ENSBTAG00000018628;ENSBTAG00000004429;ENSBTAG00000018681;ENSBTAG00000004461;ENSBTAG00000006999;ENSBTAG00000016684;ENSBTAG00000019828;ENSBTAG00000005299;ENSBTAG00000006194;ENSBTAG00000008133;ENSBTAG00000010745;ENSBTAG00000001405;ENSBTAG00000011597;ENSBTAG00000000332;ENSBTAG00000001879;ENSBTAG00000006894;ENSBTAG00000000176;ENSBTAG00000001835;ENSBTAG00000009330;ENSBTAG00000038490;ENSBTAG00000001700;ENSBTAG00000011268;ENSBTAG00000017382;ENSBTAG00000022155;ENSBTAG00000027630;ENSBTAG00000009639;ENSBTAG00000021002;ENSBTAG00000023929;ENSBTAG00000008938;ENSBTAG00000017694;ENSBTAG00000000292;ENSBTAG00000002882;ENSBTAG00000019132;ENSBTAG00000012046;ENSBTAG00000015059;ENSBTAG00000014124;ENSBTAG00000004010;ENSBTAG00000024999;ENSBTAG00000003345;ENSBTAG00000017802;ENSBTAG00000013472;ENSBTAG00000011044;ENSBTAG00000016414;ENSBTAG00000009231;ENSBTAG00000005260;ENSBTAG00000020221;ENSBTAG00000001562;ENSBTAG00000017574;ENSBTAG00000010671;ENSBTAG00000008839;ENSBTAG00000034963;ENSBTAG00000008115;ENSBTAG00000006560;ENSBTAG00000016224;ENSBTAG00000020619;ENSBTAG00000007814;ENSBTAG00000012465;ENSBTAG00000002402;ENSBTAG00000002835;ENSBTAG00000008621;ENSBTAG00000017639;ENSBTAG00000004742;ENSBTAG00000018965;ENSBTAG00000010483;ENSBTAG00000014824;ENSBTAG00000016420;ENSBTAG00000006367;ENSBTAG00000001632;ENSBTAG00000005343;ENSBTAG00000006747;ENSBTAG00000013873;ENSBTAG00000012771;ENSBTAG00000031849;ENSBTAG00000002902;ENSBTAG00000014003;ENSBTAG00000013314;ENSBTAG00000018824;ENSBTAG00000008101;ENSBTAG00000046022;ENSBTAG00000026523;ENSBTAG00000006143;ENSBTAG00000019234;ENSBTAG00000001335;ENSBTAG00000001354;ENSBTAG00000045824;ENSBTAG00000020056;ENSBTAG00000015910;ENSBTAG00000008452;ENSBTAG00000010896;ENSBTAG00000005523	0.0535053
3	abnormal respiratory system morphology	abnormal respiratory system morphology	MP:0002132	ENSBTAG00000017086;ENSBTAG00000007875;ENSBTAG00000013197;ENSBTAG00000040390;ENSBTAG00000007383;ENSBTAG00000030343;ENSBTAG00000019052;ENSBTAG00000011246;ENSBTAG00000007825;ENSBTAG00000001805;ENSBTAG00000000483;ENSBTAG00000014824;ENSBTAG00000000696;ENSBTAG00000010118;ENSBTAG00000019741;ENSBTAG00000002402;ENSBTAG00000019819;ENSBTAG00000017397;ENSBTAG00000009742;ENSBTAG00000016566;ENSBTAG00000004768;ENSBTAG00000020527;ENSBTAG00000018497;ENSBTAG00000000342;ENSBTAG00000021466;ENSBTAG00000009703;ENSBTAG00000017869;ENSBTAG00000003457;ENSBTAG00000010659;ENSBTAG00000034867;ENSBTAG00000005412;ENSBTAG00000008341;ENSBTAG00000019302;ENSBTAG00000019627;ENSBTAG00000010693;ENSBTAG00000006588;ENSBTAG00000048237;ENSBTAG00000011082;ENSBTAG00000001027;ENSBTAG00000009578;ENSBTAG00000007953;ENSBTAG00000012312;ENSBTAG00000046644;ENSBTAG00000020436;ENSBTAG00000012994;ENSBTAG00000017694;ENSBTAG00000013801;ENSBTAG00000018948;ENSBTAG00000018123;ENSBTAG00000015460;ENSBTAG00000016804;ENSBTAG00000017851;ENSBTAG00000002333;ENSBTAG00000017024;ENSBTAG00000020053;ENSBTAG00000022155;ENSBTAG00000007490;ENSBTAG00000014872;ENSBTAG00000017967;ENSBTAG00000008113;ENSBTAG00000001405;ENSBTAG00000007173;ENSBTAG00000009362;ENSBTAG00000016542;ENSBTAG00000000422;ENSBTAG00000004104;ENSBTAG00000030897;ENSBTAG00000011298;ENSBTAG00000002006;ENSBTAG00000001185;ENSBTAG00000027337;ENSBTAG00000010671;ENSBTAG00000019267;ENSBTAG00000032777;ENSBTAG00000017442;ENSBTAG00000018105;ENSBTAG00000007844;ENSBTAG00000005260;ENSBTAG00000021447;ENSBTAG00000021955;ENSBTAG00000001439;ENSBTAG00000005151;ENSBTAG00000013843;ENSBTAG00000021035;ENSBTAG00000021778;ENSBTAG00000009080;ENSBTAG00000011682;ENSBTAG00000026461;ENSBTAG00000047586	ENSBTAG00000015775;ENSBTAG00000024605;ENSBTAG00000012852;ENSBTAG00000016703;ENSBTAG00000034867;ENSBTAG00000002894;ENSBTAG00000020457;ENSBTAG00000001244;ENSBTAG00000005412;ENSBTAG00000004347;ENSBTAG00000019627;ENSBTAG00000023867;ENSBTAG00000026088;ENSBTAG00000000277;ENSBTAG00000001027;ENSBTAG00000013391;ENSBTAG00000018295;ENSBTAG00000002515;ENSBTAG00000012994;ENSBTAG00000013598;ENSBTAG00000011869;ENSBTAG00000021993;ENSBTAG00000003543;ENSBTAG00000014199;ENSBTAG00000011549;ENSBTAG00000008161;ENSBTAG00000021466;ENSBTAG00000001602;ENSBTAG00000001825;ENSBTAG00000017762;ENSBTAG00000001096;ENSBTAG00000047268;ENSBTAG00000016948;ENSBTAG00000016071;ENSBTAG00000008881;ENSBTAG00000010659;ENSBTAG00000012761;ENSBTAG00000013103;ENSBTAG00000020302;ENSBTAG00000038103;ENSBTAG00000000483;ENSBTAG00000012500;ENSBTAG00000000696;ENSBTAG00000021841;ENSBTAG00000011374;ENSBTAG00000010716;ENSBTAG00000004930;ENSBTAG00000009649;ENSBTAG00000038990;ENSBTAG00000005425;ENSBTAG00000003578;ENSBTAG00000015362;ENSBTAG00000014788;ENSBTAG00000021827;ENSBTAG00000009742;ENSBTAG00000017397;ENSBTAG00000019188;ENSBTAG00000005434;ENSBTAG00000006161;ENSBTAG00000012870;ENSBTAG00000009064;ENSBTAG00000024406;ENSBTAG00000019995;ENSBTAG00000015875;ENSBTAG00000009655;ENSBTAG00000001969;ENSBTAG00000000944;ENSBTAG00000000654;ENSBTAG00000008062;ENSBTAG00000020031;ENSBTAG00000016169;ENSBTAG00000011246;ENSBTAG00000021447;ENSBTAG00000010018;ENSBTAG00000007844;ENSBTAG00000013988;ENSBTAG00000001439;ENSBTAG00000004617;ENSBTAG00000016835;ENSBTAG00000019153;ENSBTAG00000046255;ENSBTAG00000002440;ENSBTAG00000047586;ENSBTAG00000007932;ENSBTAG00000011682;ENSBTAG00000006538;ENSBTAG00000032366;ENSBTAG00000002006;ENSBTAG00000015793;ENSBTAG00000017508;ENSBTAG00000019267;ENSBTAG00000016633;ENSBTAG00000013045;ENSBTAG00000011056;ENSBTAG00000018645;ENSBTAG00000030423;ENSBTAG00000021456;ENSBTAG00000006609;ENSBTAG00000038428;ENSBTAG00000000271;ENSBTAG00000017442;ENSBTAG00000021458;ENSBTAG00000004757;ENSBTAG00000016171;ENSBTAG00000004767;ENSBTAG00000025471;ENSBTAG00000026966;ENSBTAG00000021272;ENSBTAG00000007490;ENSBTAG00000027464;ENSBTAG00000011761;ENSBTAG00000003992;ENSBTAG00000020154;ENSBTAG00000014915;ENSBTAG00000014560;ENSBTAG00000012040;ENSBTAG00000003711;ENSBTAG00000007173;ENSBTAG00000000422;ENSBTAG00000012407;ENSBTAG00000046155;ENSBTAG00000001755;ENSBTAG00000038042;ENSBTAG00000018948;ENSBTAG00000012007;ENSBTAG00000013801;ENSBTAG00000009223;ENSBTAG00000004570;ENSBTAG00000008097;ENSBTAG00000007121;ENSBTAG00000005016;ENSBTAG00000015436;ENSBTAG00000015953;ENSBTAG00000016457;ENSBTAG00000021661;ENSBTAG00000016854;ENSBTAG00000021413;ENSBTAG00000013863;ENSBTAG00000007589;ENSBTAG00000006588;ENSBTAG00000020416;ENSBTAG00000011518;ENSBTAG00000010693;ENSBTAG00000006804;ENSBTAG00000005144;ENSBTAG00000003184;ENSBTAG00000001085;ENSBTAG00000018674;ENSBTAG00000012030;ENSBTAG00000016260;ENSBTAG00000046644;ENSBTAG00000020436;ENSBTAG00000019517;ENSBTAG00000012066;ENSBTAG00000006240;ENSBTAG00000000342;ENSBTAG00000016991;ENSBTAG00000018497;ENSBTAG00000013090;ENSBTAG00000010306;ENSBTAG00000014741;ENSBTAG00000020638;ENSBTAG00000002278;ENSBTAG00000015874;ENSBTAG00000020294;ENSBTAG00000018398;ENSBTAG00000040001;ENSBTAG00000013078;ENSBTAG00000015405;ENSBTAG00000000919;ENSBTAG00000010945;ENSBTAG00000007916;ENSBTAG00000009703;ENSBTAG00000018169;ENSBTAG00000021523;ENSBTAG00000009482;ENSBTAG00000012855;ENSBTAG00000001692;ENSBTAG00000017869;ENSBTAG00000005812;ENSBTAG00000026953;ENSBTAG00000011941;ENSBTAG00000010244;ENSBTAG00000025477;ENSBTAG00000007602;ENSBTAG00000017488;ENSBTAG00000005474;ENSBTAG00000003819;ENSBTAG00000019246;ENSBTAG00000002177;ENSBTAG00000001649;ENSBTAG00000011971;ENSBTAG00000013984;ENSBTAG00000020661;ENSBTAG00000012543;ENSBTAG00000016465;ENSBTAG00000004768;ENSBTAG00000021761;ENSBTAG00000020406;ENSBTAG00000011639;ENSBTAG00000048062;ENSBTAG00000019819;ENSBTAG00000006420;ENSBTAG00000015224;ENSBTAG00000013197;ENSBTAG00000009315;ENSBTAG00000008493;ENSBTAG00000016334;ENSBTAG00000007383;ENSBTAG00000005373;ENSBTAG00000008752;ENSBTAG00000013999;ENSBTAG00000021434;ENSBTAG00000030343;ENSBTAG00000002302;ENSBTAG00000019052;ENSBTAG00000006030;ENSBTAG00000005933;ENSBTAG00000018035;ENSBTAG00000006675;ENSBTAG00000019220;ENSBTAG00000011757;ENSBTAG00000005865;ENSBTAG00000016979;ENSBTAG00000021327;ENSBTAG00000016231;ENSBTAG00000013155;ENSBTAG00000018037;ENSBTAG00000013843;ENSBTAG00000015535;ENSBTAG00000005296;ENSBTAG00000002798;ENSBTAG00000021035;ENSBTAG00000021778;ENSBTAG00000009023;ENSBTAG00000004230;ENSBTAG00000019183;ENSBTAG00000014064;ENSBTAG00000005092;ENSBTAG00000001539;ENSBTAG00000026461;ENSBTAG00000020143;ENSBTAG00000020783;ENSBTAG00000017727;ENSBTAG00000014972;ENSBTAG00000015195;ENSBTAG00000011298;ENSBTAG00000002749;ENSBTAG00000008683;ENSBTAG00000040282;ENSBTAG00000008448;ENSBTAG00000040361;ENSBTAG00000013236;ENSBTAG00000019568;ENSBTAG00000015904;ENSBTAG00000032777;ENSBTAG00000001185;ENSBTAG00000000128;ENSBTAG00000014967;ENSBTAG00000020141;ENSBTAG00000033128;ENSBTAG00000016198;ENSBTAG00000018745;ENSBTAG00000002211;ENSBTAG00000017024;ENSBTAG00000003422;ENSBTAG00000019958;ENSBTAG00000017967;ENSBTAG00000007492;ENSBTAG00000004555;ENSBTAG00000007614;ENSBTAG00000045748;ENSBTAG00000009510;ENSBTAG00000021457;ENSBTAG00000008113;ENSBTAG00000009362;ENSBTAG00000017547;ENSBTAG00000014127;ENSBTAG00000034987;ENSBTAG00000012499;ENSBTAG00000008814;ENSBTAG00000007909;ENSBTAG00000012063;ENSBTAG00000030567;ENSBTAG00000015249;ENSBTAG00000014068;ENSBTAG00000021230;ENSBTAG00000026657;ENSBTAG00000007569;ENSBTAG00000018471;ENSBTAG00000001069;ENSBTAG00000038737;ENSBTAG00000004855;ENSBTAG00000002472;ENSBTAG00000021217;ENSBTAG00000015460;ENSBTAG00000019472;ENSBTAG00000009376;ENSBTAG00000008008;ENSBTAG00000008429;ENSBTAG00000019255;ENSBTAG00000003199;ENSBTAG00000005359;ENSBTAG00000002471;ENSBTAG00000014665;ENSBTAG00000006811;ENSBTAG00000012312;ENSBTAG00000009578;ENSBTAG00000008101;ENSBTAG00000011628;ENSBTAG00000002942;ENSBTAG00000008197;ENSBTAG00000005745;ENSBTAG00000026779;ENSBTAG00000008421;ENSBTAG00000045824;ENSBTAG00000000225;ENSBTAG00000010069;ENSBTAG00000003457;ENSBTAG00000018999;ENSBTAG00000014218;ENSBTAG00000006909;ENSBTAG00000018965;ENSBTAG00000018540;ENSBTAG00000019807;ENSBTAG00000021766;ENSBTAG00000027017;ENSBTAG00000016420;ENSBTAG00000003586;ENSBTAG00000014824;ENSBTAG00000002402;ENSBTAG00000007512;ENSBTAG00000017560;ENSBTAG00000007814;ENSBTAG00000001141;ENSBTAG00000012048;ENSBTAG00000004237;ENSBTAG00000001877;ENSBTAG00000016566;ENSBTAG00000008621;ENSBTAG00000008139;ENSBTAG00000009186;ENSBTAG00000011274;ENSBTAG00000009575;ENSBTAG00000020309;ENSBTAG00000044197;ENSBTAG00000040390;ENSBTAG00000014786;ENSBTAG00000007592;ENSBTAG00000016944;ENSBTAG00000003305;ENSBTAG00000021424;ENSBTAG00000020589;ENSBTAG00000012250;ENSBTAG00000011529;ENSBTAG00000014546;ENSBTAG00000015969;ENSBTAG00000009086;ENSBTAG00000006367;ENSBTAG00000001788;ENSBTAG00000012560;ENSBTAG00000027442;ENSBTAG00000007825;ENSBTAG00000020935;ENSBTAG00000014576;ENSBTAG00000005260;ENSBTAG00000020568;ENSBTAG00000009851;ENSBTAG00000005151;ENSBTAG00000020221;ENSBTAG00000004037;ENSBTAG00000009080;ENSBTAG00000010866;ENSBTAG00000003345;ENSBTAG00000003329;ENSBTAG00000034963;ENSBTAG00000011966;ENSBTAG00000035084;ENSBTAG00000030897;ENSBTAG00000022744;ENSBTAG00000006560;ENSBTAG00000004988;ENSBTAG00000020619;ENSBTAG00000001271;ENSBTAG00000014977;ENSBTAG00000017032;ENSBTAG00000009560;ENSBTAG00000010671;ENSBTAG00000020147;ENSBTAG00000017746;ENSBTAG00000030432;ENSBTAG00000034402;ENSBTAG00000019785;ENSBTAG00000009997;ENSBTAG00000010119;ENSBTAG00000000176;ENSBTAG00000006894;ENSBTAG00000001044;ENSBTAG00000001509;ENSBTAG00000007112;ENSBTAG00000016158;ENSBTAG00000022155;ENSBTAG00000014872;ENSBTAG00000001405;ENSBTAG00000021972;ENSBTAG00000002882;ENSBTAG00000009498;ENSBTAG00000017694;ENSBTAG00000011059;ENSBTAG00000005400;ENSBTAG00000031388;ENSBTAG00000019409;ENSBTAG00000016227;ENSBTAG00000011190;ENSBTAG00000020426;ENSBTAG00000009059;ENSBTAG00000010988;ENSBTAG00000011395;ENSBTAG00000039958;ENSBTAG00000019832;ENSBTAG00000006291;ENSBTAG00000001250;ENSBTAG00000000570;ENSBTAG00000024688;ENSBTAG00000009639;ENSBTAG00000017851;ENSBTAG00000016804;ENSBTAG00000023929;ENSBTAG00000019498;ENSBTAG00000019685;ENSBTAG00000004561;ENSBTAG00000019302;ENSBTAG00000007709;ENSBTAG00000014886;ENSBTAG00000008341;ENSBTAG00000006589;ENSBTAG00000012088;ENSBTAG00000010163;ENSBTAG00000048237;ENSBTAG00000000231;ENSBTAG00000011224;ENSBTAG00000000541;ENSBTAG00000006396;ENSBTAG00000012976;ENSBTAG00000011082;ENSBTAG00000002048;ENSBTAG00000006541;ENSBTAG00000012211;ENSBTAG00000014211;ENSBTAG00000015718;ENSBTAG00000017680;ENSBTAG00000006335;ENSBTAG00000007953;ENSBTAG00000046176;ENSBTAG00000019828;ENSBTAG00000018200;ENSBTAG00000000064;ENSBTAG00000018046;ENSBTAG00000015575;ENSBTAG00000015089;ENSBTAG00000004518;ENSBTAG00000013279;ENSBTAG00000010123;ENSBTAG00000015628;ENSBTAG00000012387;ENSBTAG00000036262;ENSBTAG00000015086;ENSBTAG00000014465;ENSBTAG00000016017;ENSBTAG00000014217;ENSBTAG00000022039;ENSBTAG00000007765;ENSBTAG00000017082;ENSBTAG00000010118;ENSBTAG00000009984;ENSBTAG00000020173;ENSBTAG00000002150;ENSBTAG00000004462;ENSBTAG00000007802;ENSBTAG00000000497;ENSBTAG00000009806;ENSBTAG00000019741;ENSBTAG00000031001;ENSBTAG00000020527;ENSBTAG00000012139;ENSBTAG00000019382;ENSBTAG00000014314;ENSBTAG00000007159;ENSBTAG00000017086;ENSBTAG00000007591;ENSBTAG00000007875;ENSBTAG00000005280;ENSBTAG00000004761;ENSBTAG00000026403;ENSBTAG00000013029;ENSBTAG00000008036;ENSBTAG00000007073;ENSBTAG00000005947;ENSBTAG00000008213;ENSBTAG00000001805;ENSBTAG00000026753;ENSBTAG00000015386;ENSBTAG00000040293;ENSBTAG00000006212;ENSBTAG00000021955;ENSBTAG00000039684;ENSBTAG00000004386;ENSBTAG00000000613;ENSBTAG00000002295;ENSBTAG00000003983;ENSBTAG00000025929;ENSBTAG00000000586;ENSBTAG00000009950;ENSBTAG00000019617;ENSBTAG00000019470;ENSBTAG00000000569;ENSBTAG00000005665;ENSBTAG00000001303;ENSBTAG00000012004;ENSBTAG00000022622;ENSBTAG00000020378;ENSBTAG00000005871;ENSBTAG00000003472;ENSBTAG00000043959;ENSBTAG00000001189;ENSBTAG00000008596;ENSBTAG00000003636;ENSBTAG00000045526;ENSBTAG00000027337;ENSBTAG00000008538;ENSBTAG00000018105;ENSBTAG00000001545;ENSBTAG00000003602;ENSBTAG00000020053;ENSBTAG00000009125;ENSBTAG00000010407;ENSBTAG00000002333;ENSBTAG00000021846;ENSBTAG00000014541;ENSBTAG00000005190;ENSBTAG00000000888;ENSBTAG00000010785;ENSBTAG00000004498;ENSBTAG00000012235;ENSBTAG00000009778;ENSBTAG00000016542;ENSBTAG00000046545;ENSBTAG00000047317;ENSBTAG00000021251;ENSBTAG00000014286;ENSBTAG00000013400;ENSBTAG00000020674;ENSBTAG00000004104;ENSBTAG00000007417;ENSBTAG00000011034;ENSBTAG00000007245;ENSBTAG00000003777;ENSBTAG00000013287;ENSBTAG00000003519;ENSBTAG00000014903;ENSBTAG00000000160;ENSBTAG00000021714;ENSBTAG00000048060;ENSBTAG00000046803;ENSBTAG00000003835;ENSBTAG00000018347;ENSBTAG00000018123;ENSBTAG00000018424;ENSBTAG00000007164;ENSBTAG00000012290;ENSBTAG00000002878;ENSBTAG00000004305	0.0537422
4	altered tumor morphology	altered tumor morphology	MP:0003448	ENSBTAG00000046467;ENSBTAG00000019267;ENSBTAG00000002738;ENSBTAG00000003642;ENSBTAG00000012409;ENSBTAG00000018744;ENSBTAG00000009578;ENSBTAG00000011082;ENSBTAG00000010109;ENSBTAG00000018123;ENSBTAG00000008887;ENSBTAG00000014835;ENSBTAG00000007635;ENSBTAG00000014396;ENSBTAG00000021815;ENSBTAG00000004406;ENSBTAG00000005556;ENSBTAG00000009903;ENSBTAG00000017024;ENSBTAG00000007808	ENSBTAG00000017200;ENSBTAG00000044073;ENSBTAG00000002742;ENSBTAG00000010663;ENSBTAG00000013586;ENSBTAG00000022255;ENSBTAG00000015834;ENSBTAG00000017490;ENSBTAG00000007635;ENSBTAG00000016169;ENSBTAG00000047129;ENSBTAG00000007808;ENSBTAG00000002738;ENSBTAG00000003642;ENSBTAG00000007755;ENSBTAG00000004154;ENSBTAG00000020676;ENSBTAG00000019267;ENSBTAG00000031998;ENSBTAG00000001035;ENSBTAG00000017266;ENSBTAG00000008887;ENSBTAG00000038042;ENSBTAG00000010303;ENSBTAG00000020035;ENSBTAG00000017041;ENSBTAG00000009903;ENSBTAG00000013240;ENSBTAG00000012558;ENSBTAG00000014396;ENSBTAG00000006125;ENSBTAG00000011543;ENSBTAG00000015978;ENSBTAG00000013153;ENSBTAG00000011515;ENSBTAG00000018474;ENSBTAG00000004406;ENSBTAG00000018744;ENSBTAG00000015076;ENSBTAG00000019966;ENSBTAG00000046467;ENSBTAG00000038409;ENSBTAG00000000604;ENSBTAG00000004194;ENSBTAG00000031453;ENSBTAG00000001321;ENSBTAG00000021819;ENSBTAG00000001069;ENSBTAG00000005556;ENSBTAG00000017024;ENSBTAG00000002699;ENSBTAG00000011600;ENSBTAG00000011905;ENSBTAG00000019953;ENSBTAG00000009578;ENSBTAG00000017636;ENSBTAG00000014835;ENSBTAG00000009819;ENSBTAG00000009996;ENSBTAG00000009987;ENSBTAG00000001271;ENSBTAG00000020935;ENSBTAG00000001008;ENSBTAG00000021506;ENSBTAG00000000871;ENSBTAG00000011578;ENSBTAG00000007237;ENSBTAG00000014093;ENSBTAG00000018994;ENSBTAG00000007336;ENSBTAG00000010109;ENSBTAG00000024950;ENSBTAG00000011082;ENSBTAG00000004322;ENSBTAG00000019866;ENSBTAG00000031387;ENSBTAG00000026753;ENSBTAG00000006738;ENSBTAG00000005947;ENSBTAG00000017000;ENSBTAG00000021815;ENSBTAG00000002163;ENSBTAG00000017104;ENSBTAG00000009214;ENSBTAG00000018852;ENSBTAG00000012409;ENSBTAG00000000613;ENSBTAG00000035437;ENSBTAG00000013688;ENSBTAG00000009455;ENSBTAG00000017455;ENSBTAG00000033316;ENSBTAG00000016208;ENSBTAG00000008330;ENSBTAG00000018123;ENSBTAG00000003602;ENSBTAG00000005190;ENSBTAG00000009778	0.0544693
4	abnormal immune serum protein physiology	abnormal immune serum protein physiology	MP:0002723	ENSBTAG00000013057;ENSBTAG00000020614;ENSBTAG00000017869;ENSBTAG00000017135;ENSBTAG00000010659;ENSBTAG00000005477;ENSBTAG00000019353;ENSBTAG00000019686;ENSBTAG00000002044;ENSBTAG00000017665;ENSBTAG00000011748;ENSBTAG00000012771;ENSBTAG00000005408;ENSBTAG00000045877;ENSBTAG00000003111;ENSBTAG00000000656;ENSBTAG00000009691;ENSBTAG00000007599;ENSBTAG00000015584;ENSBTAG00000017745;ENSBTAG00000012544;ENSBTAG00000013109;ENSBTAG00000001335;ENSBTAG00000019428;ENSBTAG00000031231;ENSBTAG00000011421;ENSBTAG00000007825;ENSBTAG00000003954;ENSBTAG00000013475;ENSBTAG00000008852;ENSBTAG00000019338;ENSBTAG00000007079;ENSBTAG00000019741;ENSBTAG00000020713;ENSBTAG00000000494;ENSBTAG00000010664;ENSBTAG00000006893;ENSBTAG00000046979;ENSBTAG00000002885;ENSBTAG00000004378;ENSBTAG00000015828;ENSBTAG00000003806;ENSBTAG00000016156;ENSBTAG00000020079;ENSBTAG00000000347;ENSBTAG00000004073;ENSBTAG00000012020;ENSBTAG00000002006;ENSBTAG00000018744;ENSBTAG00000008719;ENSBTAG00000011100;ENSBTAG00000002190;ENSBTAG00000020745;ENSBTAG00000017019;ENSBTAG00000009426;ENSBTAG00000003362;ENSBTAG00000023417;ENSBTAG00000047586;ENSBTAG00000047747;ENSBTAG00000005260;ENSBTAG00000016414;ENSBTAG00000017551;ENSBTAG00000018579;ENSBTAG00000017818;ENSBTAG00000016355;ENSBTAG00000010125;ENSBTAG00000011808;ENSBTAG00000015582;ENSBTAG00000016484;ENSBTAG00000017851;ENSBTAG00000015032;ENSBTAG00000001725;ENSBTAG00000009436;ENSBTAG00000013025;ENSBTAG00000017060;ENSBTAG00000026067;ENSBTAG00000001060;ENSBTAG00000017071;ENSBTAG00000037811;ENSBTAG00000002357;ENSBTAG00000012330;ENSBTAG00000000563;ENSBTAG00000012642;ENSBTAG00000005828;ENSBTAG00000021746;ENSBTAG00000020053;ENSBTAG00000017024;ENSBTAG00000001235;ENSBTAG00000004275;ENSBTAG00000008248	ENSBTAG00000018984;ENSBTAG00000001585;ENSBTAG00000001235;ENSBTAG00000018198;ENSBTAG00000006086;ENSBTAG00000004275;ENSBTAG00000021272;ENSBTAG00000008248;ENSBTAG00000017041;ENSBTAG00000008717;ENSBTAG00000007517;ENSBTAG00000004511;ENSBTAG00000017243;ENSBTAG00000015957;ENSBTAG00000025471;ENSBTAG00000008636;ENSBTAG00000004767;ENSBTAG00000006526;ENSBTAG00000005828;ENSBTAG00000013240;ENSBTAG00000021746;ENSBTAG00000011074;ENSBTAG00000019577;ENSBTAG00000037811;ENSBTAG00000019524;ENSBTAG00000014269;ENSBTAG00000002625;ENSBTAG00000004216;ENSBTAG00000005854;ENSBTAG00000005193;ENSBTAG00000009223;ENSBTAG00000012007;ENSBTAG00000026067;ENSBTAG00000005650;ENSBTAG00000015325;ENSBTAG00000009436;ENSBTAG00000008593;ENSBTAG00000038042;ENSBTAG00000013225;ENSBTAG00000005647;ENSBTAG00000043953;ENSBTAG00000015953;ENSBTAG00000019250;ENSBTAG00000015900;ENSBTAG00000014947;ENSBTAG00000022294;ENSBTAG00000003781;ENSBTAG00000010215;ENSBTAG00000004901;ENSBTAG00000010833;ENSBTAG00000002135;ENSBTAG00000021020;ENSBTAG00000004270;ENSBTAG00000010303;ENSBTAG00000020035;ENSBTAG00000014911;ENSBTAG00000003304;ENSBTAG00000031998;ENSBTAG00000015371;ENSBTAG00000016683;ENSBTAG00000020735;ENSBTAG00000016656;ENSBTAG00000006156;ENSBTAG00000044204;ENSBTAG00000020848;ENSBTAG00000047186;ENSBTAG00000008703;ENSBTAG00000034883;ENSBTAG00000020884;ENSBTAG00000021273;ENSBTAG00000016061;ENSBTAG00000013133;ENSBTAG00000011481;ENSBTAG00000008142;ENSBTAG00000007932;ENSBTAG00000047586;ENSBTAG00000012700;ENSBTAG00000020499;ENSBTAG00000016943;ENSBTAG00000012036;ENSBTAG00000021105;ENSBTAG00000008299;ENSBTAG00000039993;ENSBTAG00000017073;ENSBTAG00000020745;ENSBTAG00000000039;ENSBTAG00000016835;ENSBTAG00000004597;ENSBTAG00000013996;ENSBTAG00000001124;ENSBTAG00000008719;ENSBTAG00000011409;ENSBTAG00000002006;ENSBTAG00000014841;ENSBTAG00000017731;ENSBTAG00000008432;ENSBTAG00000017580;ENSBTAG00000000347;ENSBTAG00000002635;ENSBTAG00000004502;ENSBTAG00000020676;ENSBTAG00000007867;ENSBTAG00000023144;ENSBTAG00000007755;ENSBTAG00000011831;ENSBTAG00000013165;ENSBTAG00000038428;ENSBTAG00000025462;ENSBTAG00000021456;ENSBTAG00000019588;ENSBTAG00000000273;ENSBTAG00000014031;ENSBTAG00000006566;ENSBTAG00000044192;ENSBTAG00000021841;ENSBTAG00000001034;ENSBTAG00000047129;ENSBTAG00000009051;ENSBTAG00000005614;ENSBTAG00000022920;ENSBTAG00000020892;ENSBTAG00000014580;ENSBTAG00000020270;ENSBTAG00000011154;ENSBTAG00000000816;ENSBTAG00000016534;ENSBTAG00000007079;ENSBTAG00000004547;ENSBTAG00000047495;ENSBTAG00000016442;ENSBTAG00000011374;ENSBTAG00000006893;ENSBTAG00000026080;ENSBTAG00000022161;ENSBTAG00000020997;ENSBTAG00000017866;ENSBTAG00000018854;ENSBTAG00000001778;ENSBTAG00000003436;ENSBTAG00000012599;ENSBTAG00000008864;ENSBTAG00000021672;ENSBTAG00000021018;ENSBTAG00000014650;ENSBTAG00000008600;ENSBTAG00000016005;ENSBTAG00000021069;ENSBTAG00000024928;ENSBTAG00000017276;ENSBTAG00000017280;ENSBTAG00000033748;ENSBTAG00000006122;ENSBTAG00000013705;ENSBTAG00000015255;ENSBTAG00000000812;ENSBTAG00000003825;ENSBTAG00000000277;ENSBTAG00000015271;ENSBTAG00000015297;ENSBTAG00000013185;ENSBTAG00000013586;ENSBTAG00000023867;ENSBTAG00000002947;ENSBTAG00000017685;ENSBTAG00000019123;ENSBTAG00000015788;ENSBTAG00000018059;ENSBTAG00000010349;ENSBTAG00000001244;ENSBTAG00000020457;ENSBTAG00000002894;ENSBTAG00000013961;ENSBTAG00000012852;ENSBTAG00000013109;ENSBTAG00000021901;ENSBTAG00000012441;ENSBTAG00000015775;ENSBTAG00000005215;ENSBTAG00000008631;ENSBTAG00000001247;ENSBTAG00000007445;ENSBTAG00000004117;ENSBTAG00000015133;ENSBTAG00000014023;ENSBTAG00000004457;ENSBTAG00000020034;ENSBTAG00000015375;ENSBTAG00000014090;ENSBTAG00000006268;ENSBTAG00000013717;ENSBTAG00000032122;ENSBTAG00000001602;ENSBTAG00000006485;ENSBTAG00000001815;ENSBTAG00000012228;ENSBTAG00000006835;ENSBTAG00000006103;ENSBTAG00000016751;ENSBTAG00000033669;ENSBTAG00000006505;ENSBTAG00000020124;ENSBTAG00000038235;ENSBTAG00000007897;ENSBTAG00000024918;ENSBTAG00000003033;ENSBTAG00000018572;ENSBTAG00000008161;ENSBTAG00000020242;ENSBTAG00000010217;ENSBTAG00000010860;ENSBTAG00000019353;ENSBTAG00000033835;ENSBTAG00000014199;ENSBTAG00000013556;ENSBTAG00000019686;ENSBTAG00000004018;ENSBTAG00000003928;ENSBTAG00000012671;ENSBTAG00000013205;ENSBTAG00000010659;ENSBTAG00000011003;ENSBTAG00000017135;ENSBTAG00000001987;ENSBTAG00000015512;ENSBTAG00000021709;ENSBTAG00000013057;ENSBTAG00000002742;ENSBTAG00000015591;ENSBTAG00000013849;ENSBTAG00000046555;ENSBTAG00000039160;ENSBTAG00000047675;ENSBTAG00000007614;ENSBTAG00000013619;ENSBTAG00000021512;ENSBTAG00000016770;ENSBTAG00000012887;ENSBTAG00000002773;ENSBTAG00000018223;ENSBTAG00000039355;ENSBTAG00000003422;ENSBTAG00000030259;ENSBTAG00000017024;ENSBTAG00000008223;ENSBTAG00000020054;ENSBTAG00000002699;ENSBTAG00000007927;ENSBTAG00000009381;ENSBTAG00000040144;ENSBTAG00000011043;ENSBTAG00000014127;ENSBTAG00000038124;ENSBTAG00000006082;ENSBTAG00000020921;ENSBTAG00000001368;ENSBTAG00000017547;ENSBTAG00000020936;ENSBTAG00000021077;ENSBTAG00000019567;ENSBTAG00000018959;ENSBTAG00000010170;ENSBTAG00000001060;ENSBTAG00000011600;ENSBTAG00000010987;ENSBTAG00000039347;ENSBTAG00000015249;ENSBTAG00000017060;ENSBTAG00000011359;ENSBTAG00000044161;ENSBTAG00000038154;ENSBTAG00000009812;ENSBTAG00000006859;ENSBTAG00000047424;ENSBTAG00000014351;ENSBTAG00000008682;ENSBTAG00000007909;ENSBTAG00000006017;ENSBTAG00000014983;ENSBTAG00000037649;ENSBTAG00000031725;ENSBTAG00000019472;ENSBTAG00000011411;ENSBTAG00000006282;ENSBTAG00000017064;ENSBTAG00000009470;ENSBTAG00000001321;ENSBTAG00000020865;ENSBTAG00000007921;ENSBTAG00000038737;ENSBTAG00000001069;ENSBTAG00000010125;ENSBTAG00000001299;ENSBTAG00000007569;ENSBTAG00000007388;ENSBTAG00000021819;ENSBTAG00000011871;ENSBTAG00000015546;ENSBTAG00000014792;ENSBTAG00000015582;ENSBTAG00000005478;ENSBTAG00000010563;ENSBTAG00000017818;ENSBTAG00000007489;ENSBTAG00000016355;ENSBTAG00000005296;ENSBTAG00000012280;ENSBTAG00000006572;ENSBTAG00000020301;ENSBTAG00000002144;ENSBTAG00000007369;ENSBTAG00000019434;ENSBTAG00000016103;ENSBTAG00000004562;ENSBTAG00000014972;ENSBTAG00000020199;ENSBTAG00000009426;ENSBTAG00000020783;ENSBTAG00000002041;ENSBTAG00000046580;ENSBTAG00000015150;ENSBTAG00000023032;ENSBTAG00000003585;ENSBTAG00000011100;ENSBTAG00000012020;ENSBTAG00000019712;ENSBTAG00000003971;ENSBTAG00000018256;ENSBTAG00000019966;ENSBTAG00000020843;ENSBTAG00000018744;ENSBTAG00000020602;ENSBTAG00000030575;ENSBTAG00000017145;ENSBTAG00000016198;ENSBTAG00000004345;ENSBTAG00000033128;ENSBTAG00000013926;ENSBTAG00000012184;ENSBTAG00000021504;ENSBTAG00000003148;ENSBTAG00000021893;ENSBTAG00000015904;ENSBTAG00000001729;ENSBTAG00000008406;ENSBTAG00000001882;ENSBTAG00000013125;ENSBTAG00000008755;ENSBTAG00000011358;ENSBTAG00000004261;ENSBTAG00000000641;ENSBTAG00000037899;ENSBTAG00000004989;ENSBTAG00000003806;ENSBTAG00000011975;ENSBTAG00000010002;ENSBTAG00000002296;ENSBTAG00000001586;ENSBTAG00000014368;ENSBTAG00000015868;ENSBTAG00000018474;ENSBTAG00000011639;ENSBTAG00000015730;ENSBTAG00000002885;ENSBTAG00000015666;ENSBTAG00000018823;ENSBTAG00000013367;ENSBTAG00000019314;ENSBTAG00000019734;ENSBTAG00000000494;ENSBTAG00000004652;ENSBTAG00000008395;ENSBTAG00000011252;ENSBTAG00000019338;ENSBTAG00000011534;ENSBTAG00000013143;ENSBTAG00000014921;ENSBTAG00000012349;ENSBTAG00000016345;ENSBTAG00000008761;ENSBTAG00000013900;ENSBTAG00000010347;ENSBTAG00000011563;ENSBTAG00000016085;ENSBTAG00000025405;ENSBTAG00000000892;ENSBTAG00000001920;ENSBTAG00000006377;ENSBTAG00000013545;ENSBTAG00000022890;ENSBTAG00000002302;ENSBTAG00000002929;ENSBTAG00000023018;ENSBTAG00000019428;ENSBTAG00000022779;ENSBTAG00000023179;ENSBTAG00000044082;ENSBTAG00000013863;ENSBTAG00000008291;ENSBTAG00000001066;ENSBTAG00000006745;ENSBTAG00000024648;ENSBTAG00000014466;ENSBTAG00000012066;ENSBTAG00000015212;ENSBTAG00000019872;ENSBTAG00000012737;ENSBTAG00000020433;ENSBTAG00000011543;ENSBTAG00000003060;ENSBTAG00000045877;ENSBTAG00000003184;ENSBTAG00000021358;ENSBTAG00000034918;ENSBTAG00000002044;ENSBTAG00000008237;ENSBTAG00000000837;ENSBTAG00000038107;ENSBTAG00000037508;ENSBTAG00000020294;ENSBTAG00000002278;ENSBTAG00000020638;ENSBTAG00000030425;ENSBTAG00000008948;ENSBTAG00000001450;ENSBTAG00000006240;ENSBTAG00000035587;ENSBTAG00000015632;ENSBTAG00000013793;ENSBTAG00000018571;ENSBTAG00000017869;ENSBTAG00000023635;ENSBTAG00000021523;ENSBTAG00000008283;ENSBTAG00000014698;ENSBTAG00000039652;ENSBTAG00000009493;ENSBTAG00000003326;ENSBTAG00000012815;ENSBTAG00000000113;ENSBTAG00000005725;ENSBTAG00000006078;ENSBTAG00000016661;ENSBTAG00000019020;ENSBTAG00000002624;ENSBTAG00000038490;ENSBTAG00000001511;ENSBTAG00000006894;ENSBTAG00000000130;ENSBTAG00000008151;ENSBTAG00000007334;ENSBTAG00000007636;ENSBTAG00000010253;ENSBTAG00000015312;ENSBTAG00000011070;ENSBTAG00000002357;ENSBTAG00000011921;ENSBTAG00000005413;ENSBTAG00000014858;ENSBTAG00000021767;ENSBTAG00000015766;ENSBTAG00000032084;ENSBTAG00000011887;ENSBTAG00000005757;ENSBTAG00000013025;ENSBTAG00000005676;ENSBTAG00000003220;ENSBTAG00000001008;ENSBTAG00000015046;ENSBTAG00000000715;ENSBTAG00000011483;ENSBTAG00000000871;ENSBTAG00000012046;ENSBTAG00000007103;ENSBTAG00000015032;ENSBTAG00000001725;ENSBTAG00000021145;ENSBTAG00000031851;ENSBTAG00000000292;ENSBTAG00000009498;ENSBTAG00000016738;ENSBTAG00000011578;ENSBTAG00000014420;ENSBTAG00000017851;ENSBTAG00000018069;ENSBTAG00000006291;ENSBTAG00000019832;ENSBTAG00000013167;ENSBTAG00000013298;ENSBTAG00000020649;ENSBTAG00000006307;ENSBTAG00000005910;ENSBTAG00000018579;ENSBTAG00000011316;ENSBTAG00000046977;ENSBTAG00000018900;ENSBTAG00000032808;ENSBTAG00000008507;ENSBTAG00000030593;ENSBTAG00000007429;ENSBTAG00000007084;ENSBTAG00000013118;ENSBTAG00000005260;ENSBTAG00000012223;ENSBTAG00000014612;ENSBTAG00000020935;ENSBTAG00000016414;ENSBTAG00000004505;ENSBTAG00000017551;ENSBTAG00000007375;ENSBTAG00000016864;ENSBTAG00000000436;ENSBTAG00000031309;ENSBTAG00000017019;ENSBTAG00000024105;ENSBTAG00000036009;ENSBTAG00000004037;ENSBTAG00000019404;ENSBTAG00000031444;ENSBTAG00000026489;ENSBTAG00000009987;ENSBTAG00000021842;ENSBTAG00000007519;ENSBTAG00000007175;ENSBTAG00000021808;ENSBTAG00000014944;ENSBTAG00000002745;ENSBTAG00000020736;ENSBTAG00000038496;ENSBTAG00000009863;ENSBTAG00000020079;ENSBTAG00000008353;ENSBTAG00000013952;ENSBTAG00000015599;ENSBTAG00000018531;ENSBTAG00000001271;ENSBTAG00000020350;ENSBTAG00000012829;ENSBTAG00000009447;ENSBTAG00000004917;ENSBTAG00000011981;ENSBTAG00000006638;ENSBTAG00000043973;ENSBTAG00000044105;ENSBTAG00000017405;ENSBTAG00000034159;ENSBTAG00000019033;ENSBTAG00000020645;ENSBTAG00000011969;ENSBTAG00000003255;ENSBTAG00000005847;ENSBTAG00000015821;ENSBTAG00000005815;ENSBTAG00000007746;ENSBTAG00000024503;ENSBTAG00000001877;ENSBTAG00000015154;ENSBTAG00000020019;ENSBTAG00000001141;ENSBTAG00000011228;ENSBTAG00000009631;ENSBTAG00000010497;ENSBTAG00000003257;ENSBTAG00000004560;ENSBTAG00000016944;ENSBTAG00000020755;ENSBTAG00000016124;ENSBTAG00000021872;ENSBTAG00000013412;ENSBTAG00000005469;ENSBTAG00000002103;ENSBTAG00000013048;ENSBTAG00000016723;ENSBTAG00000038733;ENSBTAG00000008852;ENSBTAG00000014880;ENSBTAG00000013475;ENSBTAG00000007825;ENSBTAG00000004351;ENSBTAG00000018880;ENSBTAG00000014318;ENSBTAG00000004736;ENSBTAG00000002297;ENSBTAG00000005997;ENSBTAG00000008077;ENSBTAG00000001632;ENSBTAG00000017824;ENSBTAG00000046266;ENSBTAG00000013851;ENSBTAG00000000469;ENSBTAG00000014546;ENSBTAG00000011784;ENSBTAG00000003892;ENSBTAG00000011236;ENSBTAG00000021596;ENSBTAG00000008328;ENSBTAG00000000095;ENSBTAG00000000308;ENSBTAG00000001335;ENSBTAG00000006490;ENSBTAG00000002623;ENSBTAG00000008006;ENSBTAG00000019255;ENSBTAG00000012544;ENSBTAG00000031476;ENSBTAG00000008008;ENSBTAG00000009691;ENSBTAG00000007324;ENSBTAG00000020356;ENSBTAG00000038149;ENSBTAG00000011067;ENSBTAG00000007599;ENSBTAG00000012771;ENSBTAG00000021249;ENSBTAG00000019676;ENSBTAG00000019798;ENSBTAG00000020096;ENSBTAG00000007275;ENSBTAG00000020022;ENSBTAG00000017665;ENSBTAG00000013860;ENSBTAG00000013812;ENSBTAG00000020979;ENSBTAG00000011628;ENSBTAG00000011851;ENSBTAG00000024960;ENSBTAG00000006654;ENSBTAG00000011698;ENSBTAG00000021964;ENSBTAG00000031235;ENSBTAG00000007609;ENSBTAG00000034848;ENSBTAG00000009252;ENSBTAG00000017401;ENSBTAG00000005622;ENSBTAG00000010069;ENSBTAG00000008849;ENSBTAG00000004211;ENSBTAG00000012695;ENSBTAG00000018270;ENSBTAG00000005104;ENSBTAG00000008733;ENSBTAG00000017850;ENSBTAG00000000225;ENSBTAG00000018849;ENSBTAG00000012235;ENSBTAG00000013317;ENSBTAG00000010785;ENSBTAG00000000888;ENSBTAG00000010427;ENSBTAG00000008573;ENSBTAG00000012330;ENSBTAG00000000563;ENSBTAG00000020394;ENSBTAG00000001338;ENSBTAG00000007626;ENSBTAG00000020053;ENSBTAG00000003602;ENSBTAG00000012642;ENSBTAG00000000977;ENSBTAG00000017071;ENSBTAG00000009942;ENSBTAG00000009443;ENSBTAG00000002816;ENSBTAG00000007581;ENSBTAG00000031355;ENSBTAG00000020674;ENSBTAG00000047317;ENSBTAG00000006084;ENSBTAG00000012899;ENSBTAG00000019796;ENSBTAG00000004894;ENSBTAG00000005615;ENSBTAG00000013340;ENSBTAG00000000016;ENSBTAG00000005055;ENSBTAG00000013895;ENSBTAG00000013095;ENSBTAG00000044208;ENSBTAG00000001265;ENSBTAG00000008592;ENSBTAG00000019929;ENSBTAG00000007876;ENSBTAG00000000160;ENSBTAG00000037726;ENSBTAG00000012082;ENSBTAG00000024470;ENSBTAG00000017843;ENSBTAG00000010397;ENSBTAG00000007338;ENSBTAG00000004305;ENSBTAG00000016484;ENSBTAG00000015010;ENSBTAG00000005940;ENSBTAG00000039808;ENSBTAG00000011808;ENSBTAG00000018347;ENSBTAG00000006451;ENSBTAG00000008545;ENSBTAG00000020498;ENSBTAG00000008330;ENSBTAG00000012180;ENSBTAG00000025622;ENSBTAG00000035735;ENSBTAG00000002295;ENSBTAG00000000613;ENSBTAG00000027916;ENSBTAG00000014016;ENSBTAG00000020872;ENSBTAG00000047747;ENSBTAG00000009455;ENSBTAG00000004386;ENSBTAG00000020751;ENSBTAG00000040293;ENSBTAG00000015386;ENSBTAG00000006360;ENSBTAG00000033319;ENSBTAG00000015509;ENSBTAG00000019617;ENSBTAG00000007424;ENSBTAG00000033316;ENSBTAG00000003362;ENSBTAG00000023417;ENSBTAG00000003147;ENSBTAG00000002190;ENSBTAG00000003313;ENSBTAG00000003366;ENSBTAG00000005704;ENSBTAG00000009357;ENSBTAG00000001492;ENSBTAG00000016629;ENSBTAG00000045767;ENSBTAG00000007564;ENSBTAG00000018852;ENSBTAG00000021444;ENSBTAG00000038045;ENSBTAG00000003842;ENSBTAG00000008716;ENSBTAG00000020378;ENSBTAG00000022622;ENSBTAG00000024901;ENSBTAG00000001303;ENSBTAG00000034138;ENSBTAG00000004073;ENSBTAG00000010220;ENSBTAG00000025029;ENSBTAG00000001193;ENSBTAG00000021522;ENSBTAG00000018473;ENSBTAG00000013557;ENSBTAG00000020173;ENSBTAG00000019530;ENSBTAG00000021615;ENSBTAG00000008321;ENSBTAG00000017037;ENSBTAG00000004378;ENSBTAG00000014465;ENSBTAG00000001273;ENSBTAG00000019516;ENSBTAG00000047680;ENSBTAG00000016156;ENSBTAG00000015828;ENSBTAG00000009412;ENSBTAG00000011865;ENSBTAG00000012090;ENSBTAG00000046979;ENSBTAG00000013244;ENSBTAG00000014220;ENSBTAG00000009701;ENSBTAG00000000477;ENSBTAG00000015298;ENSBTAG00000005120;ENSBTAG00000019741;ENSBTAG00000020713;ENSBTAG00000006270;ENSBTAG00000008607;ENSBTAG00000006155;ENSBTAG00000010664;ENSBTAG00000007423;ENSBTAG00000008556;ENSBTAG00000031041;ENSBTAG00000002150;ENSBTAG00000014496;ENSBTAG00000026403;ENSBTAG00000011206;ENSBTAG00000012739;ENSBTAG00000018015;ENSBTAG00000001333;ENSBTAG00000008924;ENSBTAG00000024708;ENSBTAG00000020608;ENSBTAG00000006633;ENSBTAG00000004322;ENSBTAG00000005280;ENSBTAG00000032374;ENSBTAG00000023611;ENSBTAG00000007159;ENSBTAG00000013636;ENSBTAG00000012408;ENSBTAG00000015060;ENSBTAG00000018103;ENSBTAG00000026753;ENSBTAG00000006685;ENSBTAG00000039588;ENSBTAG00000011149;ENSBTAG00000003954;ENSBTAG00000015228;ENSBTAG00000010805;ENSBTAG00000005947;ENSBTAG00000007073;ENSBTAG00000016761;ENSBTAG00000013029;ENSBTAG00000031231;ENSBTAG00000011421;ENSBTAG00000018994;ENSBTAG00000007336;ENSBTAG00000006068;ENSBTAG00000032518;ENSBTAG00000013980;ENSBTAG00000015702;ENSBTAG00000012498;ENSBTAG00000008441;ENSBTAG00000025443;ENSBTAG00000012314;ENSBTAG00000015584;ENSBTAG00000014886;ENSBTAG00000017745;ENSBTAG00000024950;ENSBTAG00000000656;ENSBTAG00000006335;ENSBTAG00000015718;ENSBTAG00000001941;ENSBTAG00000003111;ENSBTAG00000002048;ENSBTAG00000020904;ENSBTAG00000040569;ENSBTAG00000016933;ENSBTAG00000005273;ENSBTAG00000005408;ENSBTAG00000007718;ENSBTAG00000006194;ENSBTAG00000011748;ENSBTAG00000018200;ENSBTAG00000005477;ENSBTAG00000020144;ENSBTAG00000007797;ENSBTAG00000010238;ENSBTAG00000020467;ENSBTAG00000046699;ENSBTAG00000005892;ENSBTAG00000020535;ENSBTAG00000001425;ENSBTAG00000013982;ENSBTAG00000003078;ENSBTAG00000002326;ENSBTAG00000005816;ENSBTAG00000017750;ENSBTAG00000010123;ENSBTAG00000013468;ENSBTAG00000013279;ENSBTAG00000043994;ENSBTAG00000006193;ENSBTAG00000019665;ENSBTAG00000000306;ENSBTAG00000015089;ENSBTAG00000009167;ENSBTAG00000018046;ENSBTAG00000013196;ENSBTAG00000007101;ENSBTAG00000015592;ENSBTAG00000020614;ENSBTAG00000019095;ENSBTAG00000018912	0.0569105
5	abnormal synapse morphology	abnormal synapse morphology	MP:0009538	ENSBTAG00000020130;ENSBTAG00000021905;ENSBTAG00000010647;ENSBTAG00000010664;ENSBTAG00000012307;ENSBTAG00000009742;ENSBTAG00000017639;ENSBTAG00000004739;ENSBTAG00000014179;ENSBTAG00000002640;ENSBTAG00000046413;ENSBTAG00000004171;ENSBTAG00000020087;ENSBTAG00000009665;ENSBTAG00000005078;ENSBTAG00000006740;ENSBTAG00000009307;ENSBTAG00000008248;ENSBTAG00000015794;ENSBTAG00000009362;ENSBTAG00000022991;ENSBTAG00000012125;ENSBTAG00000011150;ENSBTAG00000021143;ENSBTAG00000018851;ENSBTAG00000008837	ENSBTAG00000017639;ENSBTAG00000005847;ENSBTAG00000024957;ENSBTAG00000004739;ENSBTAG00000006388;ENSBTAG00000012307;ENSBTAG00000011581;ENSBTAG00000019674;ENSBTAG00000002297;ENSBTAG00000030286;ENSBTAG00000016124;ENSBTAG00000020130;ENSBTAG00000015184;ENSBTAG00000011741;ENSBTAG00000011538;ENSBTAG00000008429;ENSBTAG00000007036;ENSBTAG00000017850;ENSBTAG00000038347;ENSBTAG00000015796;ENSBTAG00000015910;ENSBTAG00000006493;ENSBTAG00000021339;ENSBTAG00000030876;ENSBTAG00000022991;ENSBTAG00000011706;ENSBTAG00000000570;ENSBTAG00000022635;ENSBTAG00000001243;ENSBTAG00000009498;ENSBTAG00000002744;ENSBTAG00000008837;ENSBTAG00000047855;ENSBTAG00000018851;ENSBTAG00000011150;ENSBTAG00000021745;ENSBTAG00000010420;ENSBTAG00000010664;ENSBTAG00000010830;ENSBTAG00000045895;ENSBTAG00000014300;ENSBTAG00000012314;ENSBTAG00000045943;ENSBTAG00000010123;ENSBTAG00000016814;ENSBTAG00000037768;ENSBTAG00000015089;ENSBTAG00000004887;ENSBTAG00000005299;ENSBTAG00000011397;ENSBTAG00000017350;ENSBTAG00000030749;ENSBTAG00000009307;ENSBTAG00000017122;ENSBTAG00000018972;ENSBTAG00000046409;ENSBTAG00000004908;ENSBTAG00000012844;ENSBTAG00000017075;ENSBTAG00000014828;ENSBTAG00000021756;ENSBTAG00000001028;ENSBTAG00000030180;ENSBTAG00000022185;ENSBTAG00000010251;ENSBTAG00000011250;ENSBTAG00000009742;ENSBTAG00000019214;ENSBTAG00000039731;ENSBTAG00000015670;ENSBTAG00000005321;ENSBTAG00000017280;ENSBTAG00000010647;ENSBTAG00000006161;ENSBTAG00000004352;ENSBTAG00000021905;ENSBTAG00000009665;ENSBTAG00000020657;ENSBTAG00000000512;ENSBTAG00000046413;ENSBTAG00000002640;ENSBTAG00000009871;ENSBTAG00000014179;ENSBTAG00000015775;ENSBTAG00000010865;ENSBTAG00000021494;ENSBTAG00000001481;ENSBTAG00000008248;ENSBTAG00000015794;ENSBTAG00000025450;ENSBTAG00000017424;ENSBTAG00000013810;ENSBTAG00000011381;ENSBTAG00000013671;ENSBTAG00000019242;ENSBTAG00000009309;ENSBTAG00000012608;ENSBTAG00000012682;ENSBTAG00000013191;ENSBTAG00000010029;ENSBTAG00000027357;ENSBTAG00000020420;ENSBTAG00000019043;ENSBTAG00000017753;ENSBTAG00000011307;ENSBTAG00000025324;ENSBTAG00000025308;ENSBTAG00000004171;ENSBTAG00000007213;ENSBTAG00000020087;ENSBTAG00000021700;ENSBTAG00000013793;ENSBTAG00000016744;ENSBTAG00000021798;ENSBTAG00000018253;ENSBTAG00000009873;ENSBTAG00000000219;ENSBTAG00000012125;ENSBTAG00000007395;ENSBTAG00000009362;ENSBTAG00000004150;ENSBTAG00000017486;ENSBTAG00000006740;ENSBTAG00000005557;ENSBTAG00000011580;ENSBTAG00000005078;ENSBTAG00000002349;ENSBTAG00000039520;ENSBTAG00000014064;ENSBTAG00000021050;ENSBTAG00000021685;ENSBTAG00000016097;ENSBTAG00000019421;ENSBTAG00000021143;ENSBTAG00000009489;ENSBTAG00000026004;ENSBTAG00000007939	0.0588457
4	abnormal skeleton development	abnormal skeleton development	MP:0002113	ENSBTAG00000021302;ENSBTAG00000017869;ENSBTAG00000001013;ENSBTAG00000018331;ENSBTAG00000002922;ENSBTAG00000004631;ENSBTAG00000018563;ENSBTAG00000011082;ENSBTAG00000012771;ENSBTAG00000001027;ENSBTAG00000032591;ENSBTAG00000031849;ENSBTAG00000000656;ENSBTAG00000008341;ENSBTAG00000017745;ENSBTAG00000001335;ENSBTAG00000046900;ENSBTAG00000030343;ENSBTAG00000010647;ENSBTAG00000015894;ENSBTAG00000001805;ENSBTAG00000002081;ENSBTAG00000040390;ENSBTAG00000002435;ENSBTAG00000007383;ENSBTAG00000017639;ENSBTAG00000020527;ENSBTAG00000002835;ENSBTAG00000004768;ENSBTAG00000017764;ENSBTAG00000007872;ENSBTAG00000014824;ENSBTAG00000000696;ENSBTAG00000019267;ENSBTAG00000020451;ENSBTAG00000012409;ENSBTAG00000008719;ENSBTAG00000020745;ENSBTAG00000021035;ENSBTAG00000000704;ENSBTAG00000011682;ENSBTAG00000026461;ENSBTAG00000010134;ENSBTAG00000005230;ENSBTAG00000031184;ENSBTAG00000016414;ENSBTAG00000048057;ENSBTAG00000011932;ENSBTAG00000002920;ENSBTAG00000020267;ENSBTAG00000017851;ENSBTAG00000005250;ENSBTAG00000046922;ENSBTAG00000005445;ENSBTAG00000004613;ENSBTAG00000007173;ENSBTAG00000001405;ENSBTAG00000004104;ENSBTAG00000001835;ENSBTAG00000009903;ENSBTAG00000021482	ENSBTAG00000006742;ENSBTAG00000015910;ENSBTAG00000008452;ENSBTAG00000005523;ENSBTAG00000010896;ENSBTAG00000045824;ENSBTAG00000020056;ENSBTAG00000019436;ENSBTAG00000021302;ENSBTAG00000015637;ENSBTAG00000009376;ENSBTAG00000005359;ENSBTAG00000006143;ENSBTAG00000001335;ENSBTAG00000046900;ENSBTAG00000001398;ENSBTAG00000031849;ENSBTAG00000012771;ENSBTAG00000002902;ENSBTAG00000012026;ENSBTAG00000014003;ENSBTAG00000018824;ENSBTAG00000040390;ENSBTAG00000013873;ENSBTAG00000002103;ENSBTAG00000007592;ENSBTAG00000006367;ENSBTAG00000011529;ENSBTAG00000001632;ENSBTAG00000008077;ENSBTAG00000006747;ENSBTAG00000019807;ENSBTAG00000014824;ENSBTAG00000010483;ENSBTAG00000016420;ENSBTAG00000012465;ENSBTAG00000001141;ENSBTAG00000004237;ENSBTAG00000002835;ENSBTAG00000004742;ENSBTAG00000009433;ENSBTAG00000017639;ENSBTAG00000034963;ENSBTAG00000002303;ENSBTAG00000006560;ENSBTAG00000008373;ENSBTAG00000027020;ENSBTAG00000020619;ENSBTAG00000009987;ENSBTAG00000004885;ENSBTAG00000015802;ENSBTAG00000008323;ENSBTAG00000008839;ENSBTAG00000011044;ENSBTAG00000020935;ENSBTAG00000016414;ENSBTAG00000004915;ENSBTAG00000008645;ENSBTAG00000009816;ENSBTAG00000011932;ENSBTAG00000012943;ENSBTAG00000005910;ENSBTAG00000036009;ENSBTAG00000001471;ENSBTAG00000003345;ENSBTAG00000017802;ENSBTAG00000003329;ENSBTAG00000010866;ENSBTAG00000009498;ENSBTAG00000000292;ENSBTAG00000015059;ENSBTAG00000012046;ENSBTAG00000019132;ENSBTAG00000003669;ENSBTAG00000004613;ENSBTAG00000019409;ENSBTAG00000009059;ENSBTAG00000009639;ENSBTAG00000046324;ENSBTAG00000023929;ENSBTAG00000017851;ENSBTAG00000011578;ENSBTAG00000008938;ENSBTAG00000047599;ENSBTAG00000006894;ENSBTAG00000000176;ENSBTAG00000015720;ENSBTAG00000001835;ENSBTAG00000001700;ENSBTAG00000017382;ENSBTAG00000011268;ENSBTAG00000016158;ENSBTAG00000014589;ENSBTAG00000001405;ENSBTAG00000011597;ENSBTAG00000003901;ENSBTAG00000011226;ENSBTAG00000010745;ENSBTAG00000017549;ENSBTAG00000000024;ENSBTAG00000018331;ENSBTAG00000006642;ENSBTAG00000004461;ENSBTAG00000018681;ENSBTAG00000007357;ENSBTAG00000014821;ENSBTAG00000002326;ENSBTAG00000003078;ENSBTAG00000017745;ENSBTAG00000008341;ENSBTAG00000022158;ENSBTAG00000014886;ENSBTAG00000000231;ENSBTAG00000004429;ENSBTAG00000007336;ENSBTAG00000012976;ENSBTAG00000011082;ENSBTAG00000018563;ENSBTAG00000006851;ENSBTAG00000017680;ENSBTAG00000000656;ENSBTAG00000010644;ENSBTAG00000019382;ENSBTAG00000007159;ENSBTAG00000008924;ENSBTAG00000001333;ENSBTAG00000004630;ENSBTAG00000004322;ENSBTAG00000026403;ENSBTAG00000030587;ENSBTAG00000006685;ENSBTAG00000001805;ENSBTAG00000006738;ENSBTAG00000024269;ENSBTAG00000033292;ENSBTAG00000011207;ENSBTAG00000006209;ENSBTAG00000001273;ENSBTAG00000004826;ENSBTAG00000007872;ENSBTAG00000020173;ENSBTAG00000000419;ENSBTAG00000000497;ENSBTAG00000007423;ENSBTAG00000002163;ENSBTAG00000020527;ENSBTAG00000004587;ENSBTAG00000019915;ENSBTAG00000000283;ENSBTAG00000020351;ENSBTAG00000021444;ENSBTAG00000018852;ENSBTAG00000005871;ENSBTAG00000012409;ENSBTAG00000002080;ENSBTAG00000043959;ENSBTAG00000008596;ENSBTAG00000008951;ENSBTAG00000002224;ENSBTAG00000017346;ENSBTAG00000024061;ENSBTAG00000005750;ENSBTAG00000002295;ENSBTAG00000018093;ENSBTAG00000000613;ENSBTAG00000007424;ENSBTAG00000009950;ENSBTAG00000000704;ENSBTAG00000010169;ENSBTAG00000007338;ENSBTAG00000013287;ENSBTAG00000017843;ENSBTAG00000019343;ENSBTAG00000015457;ENSBTAG00000048060;ENSBTAG00000001530;ENSBTAG00000046922;ENSBTAG00000020893;ENSBTAG00000003835;ENSBTAG00000046409;ENSBTAG00000017122;ENSBTAG00000030162;ENSBTAG00000007164;ENSBTAG00000002878;ENSBTAG00000010875;ENSBTAG00000004498;ENSBTAG00000000601;ENSBTAG00000014286;ENSBTAG00000004104;ENSBTAG00000004602;ENSBTAG00000013066;ENSBTAG00000012969;ENSBTAG00000022004;ENSBTAG00000004287;ENSBTAG00000020780;ENSBTAG00000002922;ENSBTAG00000046555;ENSBTAG00000015591;ENSBTAG00000000815;ENSBTAG00000007646;ENSBTAG00000019892;ENSBTAG00000002978;ENSBTAG00000016948;ENSBTAG00000012852;ENSBTAG00000021830;ENSBTAG00000014900;ENSBTAG00000018161;ENSBTAG00000009019;ENSBTAG00000015590;ENSBTAG00000013586;ENSBTAG00000017462;ENSBTAG00000001027;ENSBTAG00000032591;ENSBTAG00000013391;ENSBTAG00000005979;ENSBTAG00000014111;ENSBTAG00000018229;ENSBTAG00000027058;ENSBTAG00000007665;ENSBTAG00000002081;ENSBTAG00000012599;ENSBTAG00000012870;ENSBTAG00000016264;ENSBTAG00000009655;ENSBTAG00000010647;ENSBTAG00000008062;ENSBTAG00000016169;ENSBTAG00000001822;ENSBTAG00000008138;ENSBTAG00000004852;ENSBTAG00000004277;ENSBTAG00000007767;ENSBTAG00000026972;ENSBTAG00000013103;ENSBTAG00000016906;ENSBTAG00000002348;ENSBTAG00000000696;ENSBTAG00000017431;ENSBTAG00000038990;ENSBTAG00000014841;ENSBTAG00000001124;ENSBTAG00000008719;ENSBTAG00000013996;ENSBTAG00000019267;ENSBTAG00000018645;ENSBTAG00000020676;ENSBTAG00000007867;ENSBTAG00000014069;ENSBTAG00000010134;ENSBTAG00000020701;ENSBTAG00000003304;ENSBTAG00000014911;ENSBTAG00000003865;ENSBTAG00000015638;ENSBTAG00000048057;ENSBTAG00000015879;ENSBTAG00000020745;ENSBTAG00000011829;ENSBTAG00000021092;ENSBTAG00000006538;ENSBTAG00000011682;ENSBTAG00000000184;ENSBTAG00000005445;ENSBTAG00000012007;ENSBTAG00000004570;ENSBTAG00000020267;ENSBTAG00000005362;ENSBTAG00000002920;ENSBTAG00000008453;ENSBTAG00000031572;ENSBTAG00000021661;ENSBTAG00000009046;ENSBTAG00000004767;ENSBTAG00000009451;ENSBTAG00000016696;ENSBTAG00000009903;ENSBTAG00000027464;ENSBTAG00000016234;ENSBTAG00000011761;ENSBTAG00000000598;ENSBTAG00000007173;ENSBTAG00000021240;ENSBTAG00000000546;ENSBTAG00000015000;ENSBTAG00000008948;ENSBTAG00000006240;ENSBTAG00000001013;ENSBTAG00000019456;ENSBTAG00000012436;ENSBTAG00000004631;ENSBTAG00000037508;ENSBTAG00000015874;ENSBTAG00000015405;ENSBTAG00000015119;ENSBTAG00000018725;ENSBTAG00000012411;ENSBTAG00000018752;ENSBTAG00000026953;ENSBTAG00000017869;ENSBTAG00000026748;ENSBTAG00000018395;ENSBTAG00000002435;ENSBTAG00000021442;ENSBTAG00000013999;ENSBTAG00000007823;ENSBTAG00000014921;ENSBTAG00000007383;ENSBTAG00000017489;ENSBTAG00000019605;ENSBTAG00000014182;ENSBTAG00000030343;ENSBTAG00000018035;ENSBTAG00000003196;ENSBTAG00000015894;ENSBTAG00000015801;ENSBTAG00000025477;ENSBTAG00000019354;ENSBTAG00000017764;ENSBTAG00000003843;ENSBTAG00000038716;ENSBTAG00000013984;ENSBTAG00000020406;ENSBTAG00000004768;ENSBTAG00000039855;ENSBTAG00000014615;ENSBTAG00000007002;ENSBTAG00000040361;ENSBTAG00000040282;ENSBTAG00000003585;ENSBTAG00000016620;ENSBTAG00000000128;ENSBTAG00000008255;ENSBTAG00000020451;ENSBTAG00000016103;ENSBTAG00000031184;ENSBTAG00000011757;ENSBTAG00000005230;ENSBTAG00000013155;ENSBTAG00000002144;ENSBTAG00000016791;ENSBTAG00000010563;ENSBTAG00000002798;ENSBTAG00000014064;ENSBTAG00000005111;ENSBTAG00000015307;ENSBTAG00000021035;ENSBTAG00000005069;ENSBTAG00000005092;ENSBTAG00000026461;ENSBTAG00000003607;ENSBTAG00000014972;ENSBTAG00000020783;ENSBTAG00000006017;ENSBTAG00000005250;ENSBTAG00000031509;ENSBTAG00000035662;ENSBTAG00000015109;ENSBTAG00000003253;ENSBTAG00000015751;ENSBTAG00000010184;ENSBTAG00000002023;ENSBTAG00000007569;ENSBTAG00000003479;ENSBTAG00000012025;ENSBTAG00000002647;ENSBTAG00000019472;ENSBTAG00000021217;ENSBTAG00000006679;ENSBTAG00000019644;ENSBTAG00000021482;ENSBTAG00000010170;ENSBTAG00000017542;ENSBTAG00000014127	0.0598941
4	abnormal muscle weight	abnormal muscle weight	MP:0004233	ENSBTAG00000016851;ENSBTAG00000000795;ENSBTAG00000018105;ENSBTAG00000008248;ENSBTAG00000017024;ENSBTAG00000037811;ENSBTAG00000017448;ENSBTAG00000002883;ENSBTAG00000017086;ENSBTAG00000011808	ENSBTAG00000010524;ENSBTAG00000017448;ENSBTAG00000011743;ENSBTAG00000000277;ENSBTAG00000016851;ENSBTAG00000046026;ENSBTAG00000000731;ENSBTAG00000014138;ENSBTAG00000008248;ENSBTAG00000002737;ENSBTAG00000037811;ENSBTAG00000015325;ENSBTAG00000003956;ENSBTAG00000011829;ENSBTAG00000017024;ENSBTAG00000002023;ENSBTAG00000002883;ENSBTAG00000010247;ENSBTAG00000011580;ENSBTAG00000017155;ENSBTAG00000014967;ENSBTAG00000017636;ENSBTAG00000020056;ENSBTAG00000011088;ENSBTAG00000005910;ENSBTAG00000030190;ENSBTAG00000003329;ENSBTAG00000000795;ENSBTAG00000017086;ENSBTAG00000013029;ENSBTAG00000003278;ENSBTAG00000020643;ENSBTAG00000004908;ENSBTAG00000011808;ENSBTAG00000018972;ENSBTAG00000046332;ENSBTAG00000014429;ENSBTAG00000018105	0.0602769
4	abnormal defecation	abnormal defecation	MP:0003866	ENSBTAG00000004739;ENSBTAG00000038696;ENSBTAG00000017019	ENSBTAG00000039588;ENSBTAG00000007502;ENSBTAG00000020904;ENSBTAG00000010745;ENSBTAG00000004629;ENSBTAG00000001425;ENSBTAG00000013279;ENSBTAG00000018917;ENSBTAG00000004894;ENSBTAG00000013895;ENSBTAG00000017843;ENSBTAG00000008026;ENSBTAG00000034691;ENSBTAG00000001912;ENSBTAG00000003658;ENSBTAG00000046671;ENSBTAG00000007424;ENSBTAG00000020645;ENSBTAG00000005176;ENSBTAG00000004739;ENSBTAG00000007746;ENSBTAG00000002297;ENSBTAG00000005997;ENSBTAG00000031476;ENSBTAG00000037634;ENSBTAG00000001700;ENSBTAG00000010818;ENSBTAG00000045520;ENSBTAG00000000715;ENSBTAG00000027630;ENSBTAG00000000570;ENSBTAG00000000436;ENSBTAG00000017019;ENSBTAG00000006515;ENSBTAG00000002177;ENSBTAG00000015666;ENSBTAG00000006474;ENSBTAG00000014567;ENSBTAG00000008756;ENSBTAG00000015547;ENSBTAG00000021523;ENSBTAG00000002699;ENSBTAG00000011600;ENSBTAG00000000836;ENSBTAG00000007489;ENSBTAG00000010563;ENSBTAG00000019722;ENSBTAG00000020843;ENSBTAG00000019712;ENSBTAG00000002348;ENSBTAG00000047129;ENSBTAG00000020892;ENSBTAG00000021497;ENSBTAG00000020270;ENSBTAG00000013971;ENSBTAG00000013586;ENSBTAG00000020457;ENSBTAG00000014700;ENSBTAG00000018422;ENSBTAG00000004086;ENSBTAG00000010860;ENSBTAG00000002625;ENSBTAG00000004503;ENSBTAG00000038696;ENSBTAG00000032719;ENSBTAG00000014911;ENSBTAG00000014486;ENSBTAG00000023144;ENSBTAG00000046654;ENSBTAG00000006566;ENSBTAG00000018274	0.0607054
4	abnormal skeletal muscle morphology	abnormal skeletal muscle morphology	MP:0000759	ENSBTAG00000019838;ENSBTAG00000011298;ENSBTAG00000000795;ENSBTAG00000018105;ENSBTAG00000038849;ENSBTAG00000018851;ENSBTAG00000017551;ENSBTAG00000031184;ENSBTAG00000021778;ENSBTAG00000001503;ENSBTAG00000027524;ENSBTAG00000013801;ENSBTAG00000002883;ENSBTAG00000006740;ENSBTAG00000009307;ENSBTAG00000011808;ENSBTAG00000008248;ENSBTAG00000017024;ENSBTAG00000001468;ENSBTAG00000037811;ENSBTAG00000007173;ENSBTAG00000009362;ENSBTAG00000033008;ENSBTAG00000005514;ENSBTAG00000022244;ENSBTAG00000000711;ENSBTAG00000044185;ENSBTAG00000019365;ENSBTAG00000017869;ENSBTAG00000010693;ENSBTAG00000003994;ENSBTAG00000001335;ENSBTAG00000021953;ENSBTAG00000008341;ENSBTAG00000019302;ENSBTAG00000004770;ENSBTAG00000012994;ENSBTAG00000007599;ENSBTAG00000016851;ENSBTAG00000015294;ENSBTAG00000013290;ENSBTAG00000021859;ENSBTAG00000009104;ENSBTAG00000031890;ENSBTAG00000010223;ENSBTAG00000008842;ENSBTAG00000014824;ENSBTAG00000006189;ENSBTAG00000012178;ENSBTAG00000017448;ENSBTAG00000027080;ENSBTAG00000006523	ENSBTAG00000006640;ENSBTAG00000022244;ENSBTAG00000000092;ENSBTAG00000008868;ENSBTAG00000014138;ENSBTAG00000012519;ENSBTAG00000004937;ENSBTAG00000011922;ENSBTAG00000015038;ENSBTAG00000000731;ENSBTAG00000047268;ENSBTAG00000000277;ENSBTAG00000016918;ENSBTAG00000016703;ENSBTAG00000020457;ENSBTAG00000039599;ENSBTAG00000011869;ENSBTAG00000019293;ENSBTAG00000009098;ENSBTAG00000012994;ENSBTAG00000000961;ENSBTAG00000016851;ENSBTAG00000020657;ENSBTAG00000040128;ENSBTAG00000012687;ENSBTAG00000000393;ENSBTAG00000018854;ENSBTAG00000006161;ENSBTAG00000016005;ENSBTAG00000013347;ENSBTAG00000003667;ENSBTAG00000013362;ENSBTAG00000007767;ENSBTAG00000008138;ENSBTAG00000013322;ENSBTAG00000017512;ENSBTAG00000008842;ENSBTAG00000039731;ENSBTAG00000002348;ENSBTAG00000009727;ENSBTAG00000026972;ENSBTAG00000006189;ENSBTAG00000005333;ENSBTAG00000017448;ENSBTAG00000012931;ENSBTAG00000005425;ENSBTAG00000027080;ENSBTAG00000013191;ENSBTAG00000002853;ENSBTAG00000020676;ENSBTAG00000006838;ENSBTAG00000018645;ENSBTAG00000014911;ENSBTAG00000016050;ENSBTAG00000003956;ENSBTAG00000011479;ENSBTAG00000020701;ENSBTAG00000002261;ENSBTAG00000002440;ENSBTAG00000011829;ENSBTAG00000013801;ENSBTAG00000001503;ENSBTAG00000009232;ENSBTAG00000004564;ENSBTAG00000015325;ENSBTAG00000012586;ENSBTAG00000017424;ENSBTAG00000027464;ENSBTAG00000008248;ENSBTAG00000015000;ENSBTAG00000000434;ENSBTAG00000002737;ENSBTAG00000015053;ENSBTAG00000037811;ENSBTAG00000001468;ENSBTAG00000014560;ENSBTAG00000007173;ENSBTAG00000018921;ENSBTAG00000002216;ENSBTAG00000002278;ENSBTAG00000000711;ENSBTAG00000014741;ENSBTAG00000044185;ENSBTAG00000020223;ENSBTAG00000017869;ENSBTAG00000001692;ENSBTAG00000012855;ENSBTAG00000009182;ENSBTAG00000004368;ENSBTAG00000021798;ENSBTAG00000011802;ENSBTAG00000010693;ENSBTAG00000021953;ENSBTAG00000003072;ENSBTAG00000004770;ENSBTAG00000013863;ENSBTAG00000022471;ENSBTAG00000000286;ENSBTAG00000018269;ENSBTAG00000003836;ENSBTAG00000003060;ENSBTAG00000013290;ENSBTAG00000015294;ENSBTAG00000014921;ENSBTAG00000003546;ENSBTAG00000002630;ENSBTAG00000031890;ENSBTAG00000006030;ENSBTAG00000006253;ENSBTAG00000038716;ENSBTAG00000001649;ENSBTAG00000005364;ENSBTAG00000006419;ENSBTAG00000037899;ENSBTAG00000017753;ENSBTAG00000010989;ENSBTAG00000010549;ENSBTAG00000022238;ENSBTAG00000013984;ENSBTAG00000014791;ENSBTAG00000009489;ENSBTAG00000017355;ENSBTAG00000011298;ENSBTAG00000020843;ENSBTAG00000005592;ENSBTAG00000016198;ENSBTAG00000020141;ENSBTAG00000014967;ENSBTAG00000007489;ENSBTAG00000021050;ENSBTAG00000014601;ENSBTAG00000013641;ENSBTAG00000031184;ENSBTAG00000017155;ENSBTAG00000021778;ENSBTAG00000015307;ENSBTAG00000020787;ENSBTAG00000014064;ENSBTAG00000019183;ENSBTAG00000002023;ENSBTAG00000017996;ENSBTAG00000014068;ENSBTAG00000002883;ENSBTAG00000001865;ENSBTAG00000001128;ENSBTAG00000014351;ENSBTAG00000021508;ENSBTAG00000006740;ENSBTAG00000001069;ENSBTAG00000010247;ENSBTAG00000014088;ENSBTAG00000001257;ENSBTAG00000002036;ENSBTAG00000011580;ENSBTAG00000004150;ENSBTAG00000017486;ENSBTAG00000047491;ENSBTAG00000017024;ENSBTAG00000007395;ENSBTAG00000006082;ENSBTAG00000021457;ENSBTAG00000009362;ENSBTAG00000017542;ENSBTAG00000022314;ENSBTAG00000000201;ENSBTAG00000022699;ENSBTAG00000015796;ENSBTAG00000015910;ENSBTAG00000020979;ENSBTAG00000006493;ENSBTAG00000020056;ENSBTAG00000016627;ENSBTAG00000044123;ENSBTAG00000003994;ENSBTAG00000011741;ENSBTAG00000001335;ENSBTAG00000027151;ENSBTAG00000031476;ENSBTAG00000017636;ENSBTAG00000014003;ENSBTAG00000007599;ENSBTAG00000006800;ENSBTAG00000021859;ENSBTAG00000000828;ENSBTAG00000012720;ENSBTAG00000001058;ENSBTAG00000002574;ENSBTAG00000014824;ENSBTAG00000005176;ENSBTAG00000012178;ENSBTAG00000019674;ENSBTAG00000015981;ENSBTAG00000009186;ENSBTAG00000008139;ENSBTAG00000010497;ENSBTAG00000004991;ENSBTAG00000000795;ENSBTAG00000011966;ENSBTAG00000008323;ENSBTAG00000014015;ENSBTAG00000017746;ENSBTAG00000003238;ENSBTAG00000017574;ENSBTAG00000000115;ENSBTAG00000017032;ENSBTAG00000019947;ENSBTAG00000012943;ENSBTAG00000030190;ENSBTAG00000017551;ENSBTAG00000018851;ENSBTAG00000021009;ENSBTAG00000002744;ENSBTAG00000021087;ENSBTAG00000003329;ENSBTAG00000007484;ENSBTAG00000014387;ENSBTAG00000001032;ENSBTAG00000027524;ENSBTAG00000014460;ENSBTAG00000040076;ENSBTAG00000005461;ENSBTAG00000002882;ENSBTAG00000005743;ENSBTAG00000000570;ENSBTAG00000006352;ENSBTAG00000009059;ENSBTAG00000012444;ENSBTAG00000013298;ENSBTAG00000027630;ENSBTAG00000019832;ENSBTAG00000016710;ENSBTAG00000010083;ENSBTAG00000005353;ENSBTAG00000005741;ENSBTAG00000045703;ENSBTAG00000011088;ENSBTAG00000001044;ENSBTAG00000007237;ENSBTAG00000006907;ENSBTAG00000021339;ENSBTAG00000030876;ENSBTAG00000033008;ENSBTAG00000005514;ENSBTAG00000018200;ENSBTAG00000019297;ENSBTAG00000005299;ENSBTAG00000019365;ENSBTAG00000016814;ENSBTAG00000006999;ENSBTAG00000012897;ENSBTAG00000008409;ENSBTAG00000008024;ENSBTAG00000025443;ENSBTAG00000022158;ENSBTAG00000008341;ENSBTAG00000019302;ENSBTAG00000045943;ENSBTAG00000002048;ENSBTAG00000006541;ENSBTAG00000016021;ENSBTAG00000002813;ENSBTAG00000003278;ENSBTAG00000004761;ENSBTAG00000013271;ENSBTAG00000015350;ENSBTAG00000004630;ENSBTAG00000007159;ENSBTAG00000009104;ENSBTAG00000010223;ENSBTAG00000011909;ENSBTAG00000015470;ENSBTAG00000044046;ENSBTAG00000012777;ENSBTAG00000036262;ENSBTAG00000010830;ENSBTAG00000000283;ENSBTAG00000012139;ENSBTAG00000015887;ENSBTAG00000004587;ENSBTAG00000018707;ENSBTAG00000006523;ENSBTAG00000011730;ENSBTAG00000019838;ENSBTAG00000005085;ENSBTAG00000021444;ENSBTAG00000011250;ENSBTAG00000018358;ENSBTAG00000005750;ENSBTAG00000005974;ENSBTAG00000018105;ENSBTAG00000022185;ENSBTAG00000038849;ENSBTAG00000006212;ENSBTAG00000009950;ENSBTAG00000046332;ENSBTAG00000004908;ENSBTAG00000013095;ENSBTAG00000009190;ENSBTAG00000043971;ENSBTAG00000021218;ENSBTAG00000012067;ENSBTAG00000009307;ENSBTAG00000004356;ENSBTAG00000017122;ENSBTAG00000018972;ENSBTAG00000011808;ENSBTAG00000018313;ENSBTAG00000010407;ENSBTAG00000003602;ENSBTAG00000020643;ENSBTAG00000046545;ENSBTAG00000021208	0.0608945
5	abnormal skeletal muscle weight	abnormal skeletal muscle weight	MP:0010237	ENSBTAG00000018105;ENSBTAG00000016851;ENSBTAG00000011808;ENSBTAG00000017448;ENSBTAG00000008248;ENSBTAG00000017024	ENSBTAG00000002737;ENSBTAG00000008248;ENSBTAG00000015325;ENSBTAG00000016851;ENSBTAG00000000277;ENSBTAG00000000731;ENSBTAG00000017448;ENSBTAG00000014967;ENSBTAG00000017024;ENSBTAG00000011580;ENSBTAG00000010247;ENSBTAG00000002023;ENSBTAG00000003329;ENSBTAG00000030190;ENSBTAG00000011088;ENSBTAG00000020056;ENSBTAG00000018105;ENSBTAG00000020643;ENSBTAG00000011808;ENSBTAG00000003278	0.0627044
3	abnormal cardiovascular system physiology	abnormal cardiovascular system physiology	MP:0001544	ENSBTAG00000016414;ENSBTAG00000009231;ENSBTAG00000017551;ENSBTAG00000005260;ENSBTAG00000018463;ENSBTAG00000048057;ENSBTAG00000018281;ENSBTAG00000015604;ENSBTAG00000021678;ENSBTAG00000021343;ENSBTAG00000047586;ENSBTAG00000004015;ENSBTAG00000002006;ENSBTAG00000008719;ENSBTAG00000015988;ENSBTAG00000020569;ENSBTAG00000019267;ENSBTAG00000021307;ENSBTAG00000010671;ENSBTAG00000018655;ENSBTAG00000001835;ENSBTAG00000021068;ENSBTAG00000016533;ENSBTAG00000008248;ENSBTAG00000022155;ENSBTAG00000014872;ENSBTAG00000000625;ENSBTAG00000012808;ENSBTAG00000007173;ENSBTAG00000037811;ENSBTAG00000046277;ENSBTAG00000018227;ENSBTAG00000014922;ENSBTAG00000014611;ENSBTAG00000018948;ENSBTAG00000043948;ENSBTAG00000027524;ENSBTAG00000014189;ENSBTAG00000008300;ENSBTAG00000017537;ENSBTAG00000017851;ENSBTAG00000007893;ENSBTAG00000016267;ENSBTAG00000012544;ENSBTAG00000014609;ENSBTAG00000013109;ENSBTAG00000039630;ENSBTAG00000005412;ENSBTAG00000001335;ENSBTAG00000005077;ENSBTAG00000013227;ENSBTAG00000011500;ENSBTAG00000001027;ENSBTAG00000005236;ENSBTAG00000000446;ENSBTAG00000007599;ENSBTAG00000012994;ENSBTAG00000009578;ENSBTAG00000019686;ENSBTAG00000010649;ENSBTAG00000030518;ENSBTAG00000003439;ENSBTAG00000018996;ENSBTAG00000034373;ENSBTAG00000009928;ENSBTAG00000021466;ENSBTAG00000046092;ENSBTAG00000010681;ENSBTAG00000017135;ENSBTAG00000020983;ENSBTAG00000009918;ENSBTAG00000017719;ENSBTAG00000007268;ENSBTAG00000000802;ENSBTAG00000002402;ENSBTAG00000012307;ENSBTAG00000016566;ENSBTAG00000004739;ENSBTAG00000002258;ENSBTAG00000005604;ENSBTAG00000018258;ENSBTAG00000023891;ENSBTAG00000026199;ENSBTAG00000011246;ENSBTAG00000021581;ENSBTAG00000005230;ENSBTAG00000031184;ENSBTAG00000002747;ENSBTAG00000013843;ENSBTAG00000000819;ENSBTAG00000016355;ENSBTAG00000020060;ENSBTAG00000020984;ENSBTAG00000010392;ENSBTAG00000026461;ENSBTAG00000012409;ENSBTAG00000019838;ENSBTAG00000007399;ENSBTAG00000002606;ENSBTAG00000024015;ENSBTAG00000027337;ENSBTAG00000015050;ENSBTAG00000021410;ENSBTAG00000018300;ENSBTAG00000017801;ENSBTAG00000020053;ENSBTAG00000017024;ENSBTAG00000002551;ENSBTAG00000016768;ENSBTAG00000002333;ENSBTAG00000000563;ENSBTAG00000010312;ENSBTAG00000001060;ENSBTAG00000018966;ENSBTAG00000008113;ENSBTAG00000002485;ENSBTAG00000009362;ENSBTAG00000017339;ENSBTAG00000017060;ENSBTAG00000046922;ENSBTAG00000021048;ENSBTAG00000015582;ENSBTAG00000018123;ENSBTAG00000020791;ENSBTAG00000017360;ENSBTAG00000008805;ENSBTAG00000015460;ENSBTAG00000019302;ENSBTAG00000017745;ENSBTAG00000008341;ENSBTAG00000003409;ENSBTAG00000021953;ENSBTAG00000000442;ENSBTAG00000019428;ENSBTAG00000048237;ENSBTAG00000010401;ENSBTAG00000005990;ENSBTAG00000012163;ENSBTAG00000006305;ENSBTAG00000008063;ENSBTAG00000011082;ENSBTAG00000018563;ENSBTAG00000046644;ENSBTAG00000012778;ENSBTAG00000020436;ENSBTAG00000019512;ENSBTAG00000015549;ENSBTAG00000007953;ENSBTAG00000000656;ENSBTAG00000009292;ENSBTAG00000001013;ENSBTAG00000014463;ENSBTAG00000000342;ENSBTAG00000019745;ENSBTAG00000021592;ENSBTAG00000004631;ENSBTAG00000002044;ENSBTAG00000020614;ENSBTAG00000010111;ENSBTAG00000006262;ENSBTAG00000007234;ENSBTAG00000009703;ENSBTAG00000017869;ENSBTAG00000019954;ENSBTAG00000013856;ENSBTAG00000006523;ENSBTAG00000000494;ENSBTAG00000032657;ENSBTAG00000016007;ENSBTAG00000013197;ENSBTAG00000025942;ENSBTAG00000001745;ENSBTAG00000013300;ENSBTAG00000001061;ENSBTAG00000031231;ENSBTAG00000003954;ENSBTAG00000001805;ENSBTAG00000010223	ENSBTAG00000012808;ENSBTAG00000008116;ENSBTAG00000021972;ENSBTAG00000031632;ENSBTAG00000010812;ENSBTAG00000015766;ENSBTAG00000003152;ENSBTAG00000014533;ENSBTAG00000046277;ENSBTAG00000010986;ENSBTAG00000006567;ENSBTAG00000001835;ENSBTAG00000019020;ENSBTAG00000001509;ENSBTAG00000006894;ENSBTAG00000001511;ENSBTAG00000018655;ENSBTAG00000005353;ENSBTAG00000014872;ENSBTAG00000016158;ENSBTAG00000022155;ENSBTAG00000001700;ENSBTAG00000016661;ENSBTAG00000011088;ENSBTAG00000018069;ENSBTAG00000031724;ENSBTAG00000017537;ENSBTAG00000010083;ENSBTAG00000008300;ENSBTAG00000039958;ENSBTAG00000005685;ENSBTAG00000019832;ENSBTAG00000013298;ENSBTAG00000020426;ENSBTAG00000027630;ENSBTAG00000009059;ENSBTAG00000014189;ENSBTAG00000011395;ENSBTAG00000014420;ENSBTAG00000019696;ENSBTAG00000011578;ENSBTAG00000043989;ENSBTAG00000037533;ENSBTAG00000004561;ENSBTAG00000040386;ENSBTAG00000008483;ENSBTAG00000011662;ENSBTAG00000017851;ENSBTAG00000005221;ENSBTAG00000031895;ENSBTAG00000004709;ENSBTAG00000009498;ENSBTAG00000000081;ENSBTAG00000009789;ENSBTAG00000012789;ENSBTAG00000011190;ENSBTAG00000027524;ENSBTAG00000005400;ENSBTAG00000014611;ENSBTAG00000000436;ENSBTAG00000015604;ENSBTAG00000024105;ENSBTAG00000000229;ENSBTAG00000006138;ENSBTAG00000004010;ENSBTAG00000017802;ENSBTAG00000026070;ENSBTAG00000003329;ENSBTAG00000002073;ENSBTAG00000010866;ENSBTAG00000013472;ENSBTAG00000009417;ENSBTAG00000004015;ENSBTAG00000014878;ENSBTAG00000016385;ENSBTAG00000002651;ENSBTAG00000007930;ENSBTAG00000021343;ENSBTAG00000000878;ENSBTAG00000018463;ENSBTAG00000018517;ENSBTAG00000007429;ENSBTAG00000004915;ENSBTAG00000021569;ENSBTAG00000001906;ENSBTAG00000020568;ENSBTAG00000005260;ENSBTAG00000020935;ENSBTAG00000047567;ENSBTAG00000014576;ENSBTAG00000017551;ENSBTAG00000016414;ENSBTAG00000009231;ENSBTAG00000001932;ENSBTAG00000005910;ENSBTAG00000012943;ENSBTAG00000001562;ENSBTAG00000000784;ENSBTAG00000008507;ENSBTAG00000017574;ENSBTAG00000011083;ENSBTAG00000004423;ENSBTAG00000010671;ENSBTAG00000024485;ENSBTAG00000013952;ENSBTAG00000017032;ENSBTAG00000017466;ENSBTAG00000001271;ENSBTAG00000006844;ENSBTAG00000021879;ENSBTAG00000002745;ENSBTAG00000003166;ENSBTAG00000022382;ENSBTAG00000009997;ENSBTAG00000000965;ENSBTAG00000011640;ENSBTAG00000034402;ENSBTAG00000020147;ENSBTAG00000017746;ENSBTAG00000016365;ENSBTAG00000001546;ENSBTAG00000007175;ENSBTAG00000022744;ENSBTAG00000007519;ENSBTAG00000006560;ENSBTAG00000020218;ENSBTAG00000021808;ENSBTAG00000017007;ENSBTAG00000007397;ENSBTAG00000014944;ENSBTAG00000006071;ENSBTAG00000011966;ENSBTAG00000009103;ENSBTAG00000008913;ENSBTAG00000020619;ENSBTAG00000009987;ENSBTAG00000015988;ENSBTAG00000021842;ENSBTAG00000004991;ENSBTAG00000002132;ENSBTAG00000016343;ENSBTAG00000021367;ENSBTAG00000001141;ENSBTAG00000016341;ENSBTAG00000001017;ENSBTAG00000007981;ENSBTAG00000004237;ENSBTAG00000009968;ENSBTAG00000034436;ENSBTAG00000009780;ENSBTAG00000008401;ENSBTAG00000008704;ENSBTAG00000032603;ENSBTAG00000009996;ENSBTAG00000007814;ENSBTAG00000019964;ENSBTAG00000044044;ENSBTAG00000002402;ENSBTAG00000012465;ENSBTAG00000012307;ENSBTAG00000016236;ENSBTAG00000004742;ENSBTAG00000002258;ENSBTAG00000020309;ENSBTAG00000005847;ENSBTAG00000008010;ENSBTAG00000007746;ENSBTAG00000024503;ENSBTAG00000008621;ENSBTAG00000019707;ENSBTAG00000013790;ENSBTAG00000004739;ENSBTAG00000025868;ENSBTAG00000016566;ENSBTAG00000018540;ENSBTAG00000007268;ENSBTAG00000005176;ENSBTAG00000045699;ENSBTAG00000020645;ENSBTAG00000016984;ENSBTAG00000009988;ENSBTAG00000014059;ENSBTAG00000010639;ENSBTAG00000003586;ENSBTAG00000008132;ENSBTAG00000027516;ENSBTAG00000008121;ENSBTAG00000016420;ENSBTAG00000044105;ENSBTAG00000019697;ENSBTAG00000021766;ENSBTAG00000006108;ENSBTAG00000020589;ENSBTAG00000005314;ENSBTAG00000002574;ENSBTAG00000016101;ENSBTAG00000005343;ENSBTAG00000026283;ENSBTAG00000018880;ENSBTAG00000005968;ENSBTAG00000004912;ENSBTAG00000005481;ENSBTAG00000005997;ENSBTAG00000004736;ENSBTAG00000001788;ENSBTAG00000002103;ENSBTAG00000000665;ENSBTAG00000033983;ENSBTAG00000005664;ENSBTAG00000021424;ENSBTAG00000000874;ENSBTAG00000046122;ENSBTAG00000001142;ENSBTAG00000003305;ENSBTAG00000016944;ENSBTAG00000020755;ENSBTAG00000026199;ENSBTAG00000013412;ENSBTAG00000007413;ENSBTAG00000023891;ENSBTAG00000009844;ENSBTAG00000027766;ENSBTAG00000006811;ENSBTAG00000001246;ENSBTAG00000018978;ENSBTAG00000007882;ENSBTAG00000020263;ENSBTAG00000019676;ENSBTAG00000011500;ENSBTAG00000046174;ENSBTAG00000008101;ENSBTAG00000009578;ENSBTAG00000013861;ENSBTAG00000018824;ENSBTAG00000017136;ENSBTAG00000019953;ENSBTAG00000007599;ENSBTAG00000000446;ENSBTAG00000002796;ENSBTAG00000013444;ENSBTAG00000001078;ENSBTAG00000012341;ENSBTAG00000039630;ENSBTAG00000026819;ENSBTAG00000014561;ENSBTAG00000024449;ENSBTAG00000013761;ENSBTAG00000014609;ENSBTAG00000012544;ENSBTAG00000019255;ENSBTAG00000010013;ENSBTAG00000016267;ENSBTAG00000031476;ENSBTAG00000034776;ENSBTAG00000008008;ENSBTAG00000003183;ENSBTAG00000013929;ENSBTAG00000010662;ENSBTAG00000008096;ENSBTAG00000023652;ENSBTAG00000044123;ENSBTAG00000005077;ENSBTAG00000001398;ENSBTAG00000038706;ENSBTAG00000017040;ENSBTAG00000039714;ENSBTAG00000001992;ENSBTAG00000001335;ENSBTAG00000000405;ENSBTAG00000009717;ENSBTAG00000016266;ENSBTAG00000010681;ENSBTAG00000013461;ENSBTAG00000014906;ENSBTAG00000045824;ENSBTAG00000031575;ENSBTAG00000006909;ENSBTAG00000017719;ENSBTAG00000034848;ENSBTAG00000017401;ENSBTAG00000002627;ENSBTAG00000006902;ENSBTAG00000016206;ENSBTAG00000018999;ENSBTAG00000000698;ENSBTAG00000007690;ENSBTAG00000010069;ENSBTAG00000007553;ENSBTAG00000008197;ENSBTAG00000020979;ENSBTAG00000015910;ENSBTAG00000011628;ENSBTAG00000030518;ENSBTAG00000018996;ENSBTAG00000003439;ENSBTAG00000020578;ENSBTAG00000004643;ENSBTAG00000009405;ENSBTAG00000025837;ENSBTAG00000005745;ENSBTAG00000023907;ENSBTAG00000014614;ENSBTAG00000022699;ENSBTAG00000026779;ENSBTAG00000013400;ENSBTAG00000003299;ENSBTAG00000031355;ENSBTAG00000046545;ENSBTAG00000009778;ENSBTAG00000005615;ENSBTAG00000011034;ENSBTAG00000012113;ENSBTAG00000007245;ENSBTAG00000003777;ENSBTAG00000002095;ENSBTAG00000013607;ENSBTAG00000003950;ENSBTAG00000002985;ENSBTAG00000013066;ENSBTAG00000007581;ENSBTAG00000000563;ENSBTAG00000010312;ENSBTAG00000014541;ENSBTAG00000005190;ENSBTAG00000018374;ENSBTAG00000012749;ENSBTAG00000047380;ENSBTAG00000002333;ENSBTAG00000003602;ENSBTAG00000002551;ENSBTAG00000013454;ENSBTAG00000020053;ENSBTAG00000018689;ENSBTAG00000011849;ENSBTAG00000008072;ENSBTAG00000004498;ENSBTAG00000015181;ENSBTAG00000010785;ENSBTAG00000020869;ENSBTAG00000002941;ENSBTAG00000007411;ENSBTAG00000008573;ENSBTAG00000019256;ENSBTAG00000018123;ENSBTAG00000017122;ENSBTAG00000004356;ENSBTAG00000021151;ENSBTAG00000003835;ENSBTAG00000008591;ENSBTAG00000021048;ENSBTAG00000018790;ENSBTAG00000033699;ENSBTAG00000012290;ENSBTAG00000002878;ENSBTAG00000020791;ENSBTAG00000018424;ENSBTAG00000038464;ENSBTAG00000021527;ENSBTAG00000008026;ENSBTAG00000020707;ENSBTAG00000014903;ENSBTAG00000017339;ENSBTAG00000001717;ENSBTAG00000013287;ENSBTAG00000003519;ENSBTAG00000013895;ENSBTAG00000013095;ENSBTAG00000046922;ENSBTAG00000002698;ENSBTAG00000001014;ENSBTAG00000010478;ENSBTAG00000019929;ENSBTAG00000022886;ENSBTAG00000043971;ENSBTAG00000015457;ENSBTAG00000000160;ENSBTAG00000007876;ENSBTAG00000009190;ENSBTAG00000025929;ENSBTAG00000002328;ENSBTAG00000007169;ENSBTAG00000010392;ENSBTAG00000000745;ENSBTAG00000015114;ENSBTAG00000020984;ENSBTAG00000019453;ENSBTAG00000011028;ENSBTAG00000010361;ENSBTAG00000016208;ENSBTAG00000021396;ENSBTAG00000019470;ENSBTAG00000021706;ENSBTAG00000010169;ENSBTAG00000007424;ENSBTAG00000019569;ENSBTAG00000019617;ENSBTAG00000009950;ENSBTAG00000019805;ENSBTAG00000017455;ENSBTAG00000012393;ENSBTAG00000039684;ENSBTAG00000009065;ENSBTAG00000004386;ENSBTAG00000040293;ENSBTAG00000003553;ENSBTAG00000006212;ENSBTAG00000020963;ENSBTAG00000003983;ENSBTAG00000013688;ENSBTAG00000004344;ENSBTAG00000022799;ENSBTAG00000009017;ENSBTAG00000000819;ENSBTAG00000010191;ENSBTAG00000018093;ENSBTAG00000000613;ENSBTAG00000019230;ENSBTAG00000021522;ENSBTAG00000032613;ENSBTAG00000027337;ENSBTAG00000009868;ENSBTAG00000002236;ENSBTAG00000024015;ENSBTAG00000022185;ENSBTAG00000002804;ENSBTAG00000003762;ENSBTAG00000004943;ENSBTAG00000018300;ENSBTAG00000018852;ENSBTAG00000019121;ENSBTAG00000005871;ENSBTAG00000012409;ENSBTAG00000002080;ENSBTAG00000012212;ENSBTAG00000045789;ENSBTAG00000005665;ENSBTAG00000001303;ENSBTAG00000014719;ENSBTAG00000012004;ENSBTAG00000008951;ENSBTAG00000019838;ENSBTAG00000011730;ENSBTAG00000017816;ENSBTAG00000018707;ENSBTAG00000002163;ENSBTAG00000046917;ENSBTAG00000006523;ENSBTAG00000045633;ENSBTAG00000046470;ENSBTAG00000019915;ENSBTAG00000014220;ENSBTAG00000000477;ENSBTAG00000031001;ENSBTAG00000016728;ENSBTAG00000004587;ENSBTAG00000019516;ENSBTAG00000004176;ENSBTAG00000001747;ENSBTAG00000014465;ENSBTAG00000022689;ENSBTAG00000014766;ENSBTAG00000010830;ENSBTAG00000036262;ENSBTAG00000007446;ENSBTAG00000043553;ENSBTAG00000011414;ENSBTAG00000044046;ENSBTAG00000020173;ENSBTAG00000001274;ENSBTAG00000012777;ENSBTAG00000017082;ENSBTAG00000008090;ENSBTAG00000009984;ENSBTAG00000014391;ENSBTAG00000005163;ENSBTAG00000019349;ENSBTAG00000016761;ENSBTAG00000005947;ENSBTAG00000013029;ENSBTAG00000004647;ENSBTAG00000020689;ENSBTAG00000031231;ENSBTAG00000001814;ENSBTAG00000010223;ENSBTAG00000026753;ENSBTAG00000008172;ENSBTAG00000024269;ENSBTAG00000001805;ENSBTAG00000006685;ENSBTAG00000013764;ENSBTAG00000017055;ENSBTAG00000010805;ENSBTAG00000003709;ENSBTAG00000003954;ENSBTAG00000007159;ENSBTAG00000001745;ENSBTAG00000025942;ENSBTAG00000016007;ENSBTAG00000026403;ENSBTAG00000004869;ENSBTAG00000019866;ENSBTAG00000019514;ENSBTAG00000001333;ENSBTAG00000046911;ENSBTAG00000013271;ENSBTAG00000005166;ENSBTAG00000009020;ENSBTAG00000014406;ENSBTAG00000039122;ENSBTAG00000008916;ENSBTAG00000002813;ENSBTAG00000006056;ENSBTAG00000011082;ENSBTAG00000005273;ENSBTAG00000018563;ENSBTAG00000006305;ENSBTAG00000012849;ENSBTAG00000012163;ENSBTAG00000015718;ENSBTAG00000014211;ENSBTAG00000017680;ENSBTAG00000009292;ENSBTAG00000000656;ENSBTAG00000007953;ENSBTAG00000019512;ENSBTAG00000006864;ENSBTAG00000016021;ENSBTAG00000010971;ENSBTAG00000002048;ENSBTAG00000008817;ENSBTAG00000008341;ENSBTAG00000022158;ENSBTAG00000002473;ENSBTAG00000007709;ENSBTAG00000019177;ENSBTAG00000019302;ENSBTAG00000017745;ENSBTAG00000000782;ENSBTAG00000045980;ENSBTAG00000024950;ENSBTAG00000011619;ENSBTAG00000000541;ENSBTAG00000016881;ENSBTAG00000010401;ENSBTAG00000011224;ENSBTAG00000015140;ENSBTAG00000005990;ENSBTAG00000012088;ENSBTAG00000015815;ENSBTAG00000000231;ENSBTAG00000048237;ENSBTAG00000038461;ENSBTAG00000000442;ENSBTAG00000025443;ENSBTAG00000010362;ENSBTAG00000013406;ENSBTAG00000015575;ENSBTAG00000018681;ENSBTAG00000010111;ENSBTAG00000007101;ENSBTAG00000012897;ENSBTAG00000018912;ENSBTAG00000017804;ENSBTAG00000020614;ENSBTAG00000001242;ENSBTAG00000010123;ENSBTAG00000013279;ENSBTAG00000037768;ENSBTAG00000014806;ENSBTAG00000019665;ENSBTAG00000005299;ENSBTAG00000012002;ENSBTAG00000003901;ENSBTAG00000019828;ENSBTAG00000011944;ENSBTAG00000046176;ENSBTAG00000012623;ENSBTAG00000004629;ENSBTAG00000002688;ENSBTAG00000018254;ENSBTAG00000006194;ENSBTAG00000023426;ENSBTAG00000024240;ENSBTAG00000002108;ENSBTAG00000017549;ENSBTAG00000010745;ENSBTAG00000019914;ENSBTAG00000021801;ENSBTAG00000008133;ENSBTAG00000020957;ENSBTAG00000007173;ENSBTAG00000009384;ENSBTAG00000012040;ENSBTAG00000002625;ENSBTAG00000003711;ENSBTAG00000014269;ENSBTAG00000004216;ENSBTAG00000012817;ENSBTAG00000000625;ENSBTAG00000014249;ENSBTAG00000005574;ENSBTAG00000009076;ENSBTAG00000037811;ENSBTAG00000025471;ENSBTAG00000017243;ENSBTAG00000018810;ENSBTAG00000021068;ENSBTAG00000014889;ENSBTAG00000021992;ENSBTAG00000001003;ENSBTAG00000004767;ENSBTAG00000004757;ENSBTAG00000014389;ENSBTAG00000012083;ENSBTAG00000027464;ENSBTAG00000021899;ENSBTAG00000017041;ENSBTAG00000008248;ENSBTAG00000004511;ENSBTAG00000018267;ENSBTAG00000023600;ENSBTAG00000016533;ENSBTAG00000008165;ENSBTAG00000005016;ENSBTAG00000031861;ENSBTAG00000007121;ENSBTAG00000010303;ENSBTAG00000016649;ENSBTAG00000020035;ENSBTAG00000016221;ENSBTAG00000047383;ENSBTAG00000017976;ENSBTAG00000021661;ENSBTAG00000016839;ENSBTAG00000007893;ENSBTAG00000009046;ENSBTAG00000031752;ENSBTAG00000021173;ENSBTAG00000012772;ENSBTAG00000013740;ENSBTAG00000005488;ENSBTAG00000014922;ENSBTAG00000000764;ENSBTAG00000018227;ENSBTAG00000038042;ENSBTAG00000010998;ENSBTAG00000009232;ENSBTAG00000011731;ENSBTAG00000004895;ENSBTAG00000009654;ENSBTAG00000014737;ENSBTAG00000026768;ENSBTAG00000033891;ENSBTAG00000043948;ENSBTAG00000018948;ENSBTAG00000030278;ENSBTAG00000038477;ENSBTAG00000011829;ENSBTAG00000000507;ENSBTAG00000013333;ENSBTAG00000021678;ENSBTAG00000000039;ENSBTAG00000015879;ENSBTAG00000019521;ENSBTAG00000046512;ENSBTAG00000044019;ENSBTAG00000004995;ENSBTAG00000021468;ENSBTAG00000012818;ENSBTAG00000021333;ENSBTAG00000047586;ENSBTAG00000021697;ENSBTAG00000019967;ENSBTAG00000020735;ENSBTAG00000047944;ENSBTAG00000012694;ENSBTAG00000009256;ENSBTAG00000020848;ENSBTAG00000003840;ENSBTAG00000010018;ENSBTAG00000003956;ENSBTAG00000014911;ENSBTAG00000018281;ENSBTAG00000048057;ENSBTAG00000008294;ENSBTAG00000002750;ENSBTAG00000010145;ENSBTAG00000020701;ENSBTAG00000001004;ENSBTAG00000016285;ENSBTAG00000004884;ENSBTAG00000018274;ENSBTAG00000005503;ENSBTAG00000021456;ENSBTAG00000008687;ENSBTAG00000030423;ENSBTAG00000006566;ENSBTAG00000020485;ENSBTAG00000021307;ENSBTAG00000016633;ENSBTAG00000019267;ENSBTAG00000020569;ENSBTAG00000006838;ENSBTAG00000020676;ENSBTAG00000002635;ENSBTAG00000016915;ENSBTAG00000007867;ENSBTAG00000003794;ENSBTAG00000006609;ENSBTAG00000006630;ENSBTAG00000013165;ENSBTAG00000038428;ENSBTAG00000019067;ENSBTAG00000002006;ENSBTAG00000009501;ENSBTAG00000016170;ENSBTAG00000032366;ENSBTAG00000014841;ENSBTAG00000002853;ENSBTAG00000005691;ENSBTAG00000023823;ENSBTAG00000021538;ENSBTAG00000017508;ENSBTAG00000019504;ENSBTAG00000001124;ENSBTAG00000011227;ENSBTAG00000000783;ENSBTAG00000008719;ENSBTAG00000031625;ENSBTAG00000005464;ENSBTAG00000001610;ENSBTAG00000020244;ENSBTAG00000004078;ENSBTAG00000010452;ENSBTAG00000040350;ENSBTAG00000002199;ENSBTAG00000004547;ENSBTAG00000011990;ENSBTAG00000043581;ENSBTAG00000010716;ENSBTAG00000015618;ENSBTAG00000047764;ENSBTAG00000012931;ENSBTAG00000005333;ENSBTAG00000006716;ENSBTAG00000000008;ENSBTAG00000000816;ENSBTAG00000014788;ENSBTAG00000012265;ENSBTAG00000021827;ENSBTAG00000003100;ENSBTAG00000005425;ENSBTAG00000021497;ENSBTAG00000011001;ENSBTAG00000010551;ENSBTAG00000014674;ENSBTAG00000022000;ENSBTAG00000022020;ENSBTAG00000018799;ENSBTAG00000014381;ENSBTAG00000013103;ENSBTAG00000021841;ENSBTAG00000008122;ENSBTAG00000047129;ENSBTAG00000038488;ENSBTAG00000000802;ENSBTAG00000002348;ENSBTAG00000016169;ENSBTAG00000038662;ENSBTAG00000017280;ENSBTAG00000003176;ENSBTAG00000010026;ENSBTAG00000000944;ENSBTAG00000000654;ENSBTAG00000020031;ENSBTAG00000020192;ENSBTAG00000004248;ENSBTAG00000011246;ENSBTAG00000013347;ENSBTAG00000007421;ENSBTAG00000024928;ENSBTAG00000021581;ENSBTAG00000006722;ENSBTAG00000009943;ENSBTAG00000002977;ENSBTAG00000007467;ENSBTAG00000026278;ENSBTAG00000012599;ENSBTAG00000019852;ENSBTAG00000003728;ENSBTAG00000006161;ENSBTAG00000005604;ENSBTAG00000005434;ENSBTAG00000009757;ENSBTAG00000002066;ENSBTAG00000007665;ENSBTAG00000019294;ENSBTAG00000011531;ENSBTAG00000005958;ENSBTAG00000015875;ENSBTAG00000010402;ENSBTAG00000045751;ENSBTAG00000018854;ENSBTAG00000017866;ENSBTAG00000018258;ENSBTAG00000033562;ENSBTAG00000005236;ENSBTAG00000040253;ENSBTAG00000040128;ENSBTAG00000006268;ENSBTAG00000019903;ENSBTAG00000001027;ENSBTAG00000016819;ENSBTAG00000037890;ENSBTAG00000022613;ENSBTAG00000004003;ENSBTAG00000009765;ENSBTAG00000011869;ENSBTAG00000014153;ENSBTAG00000010576;ENSBTAG00000012994;ENSBTAG00000013598;ENSBTAG00000009864;ENSBTAG00000039307;ENSBTAG00000002894;ENSBTAG00000001244;ENSBTAG00000015834;ENSBTAG00000020457;ENSBTAG00000005412;ENSBTAG00000019855;ENSBTAG00000018161;ENSBTAG00000008410;ENSBTAG00000016057;ENSBTAG00000008728;ENSBTAG00000017183;ENSBTAG00000022255;ENSBTAG00000012441;ENSBTAG00000021901;ENSBTAG00000013109;ENSBTAG00000012852;ENSBTAG00000014900;ENSBTAG00000007759;ENSBTAG00000013227;ENSBTAG00000000277;ENSBTAG00000013586;ENSBTAG00000026088;ENSBTAG00000002167;ENSBTAG00000017541;ENSBTAG00000017685;ENSBTAG00000004048;ENSBTAG00000016918;ENSBTAG00000021096;ENSBTAG00000009019;ENSBTAG00000010422;ENSBTAG00000015907;ENSBTAG00000010663;ENSBTAG00000019892;ENSBTAG00000012103;ENSBTAG00000011922;ENSBTAG00000039772;ENSBTAG00000009835;ENSBTAG00000014685;ENSBTAG00000047268;ENSBTAG00000014809;ENSBTAG00000018465;ENSBTAG00000001024;ENSBTAG00000012284;ENSBTAG00000012671;ENSBTAG00000026290;ENSBTAG00000009918;ENSBTAG00000001595;ENSBTAG00000014138;ENSBTAG00000020983;ENSBTAG00000005136;ENSBTAG00000017135;ENSBTAG00000003559;ENSBTAG00000000092;ENSBTAG00000007897;ENSBTAG00000034373;ENSBTAG00000000700;ENSBTAG00000003178;ENSBTAG00000002078;ENSBTAG00000010860;ENSBTAG00000010649;ENSBTAG00000014051;ENSBTAG00000019686;ENSBTAG00000023939;ENSBTAG00000006485;ENSBTAG00000006703;ENSBTAG00000001522;ENSBTAG00000005714;ENSBTAG00000046092;ENSBTAG00000021466;ENSBTAG00000012946;ENSBTAG00000016751;ENSBTAG00000003968;ENSBTAG00000031750;ENSBTAG00000009928;ENSBTAG00000017200;ENSBTAG00000038606;ENSBTAG00000001306;ENSBTAG00000013329;ENSBTAG00000002485;ENSBTAG00000011384;ENSBTAG00000009362;ENSBTAG00000004362;ENSBTAG00000021457;ENSBTAG00000018966;ENSBTAG00000008113;ENSBTAG00000009510;ENSBTAG00000045748;ENSBTAG00000008313;ENSBTAG00000009565;ENSBTAG00000001060;ENSBTAG00000011600;ENSBTAG00000022314;ENSBTAG00000017542;ENSBTAG00000002699;ENSBTAG00000004036;ENSBTAG00000014127;ENSBTAG00000002052;ENSBTAG00000011043;ENSBTAG00000034987;ENSBTAG00000020921;ENSBTAG00000010091;ENSBTAG00000038124;ENSBTAG00000001440;ENSBTAG00000011643;ENSBTAG00000017033;ENSBTAG00000017547;ENSBTAG00000003018;ENSBTAG00000017053;ENSBTAG00000021190;ENSBTAG00000016768;ENSBTAG00000017024;ENSBTAG00000008340;ENSBTAG00000020054;ENSBTAG00000011032;ENSBTAG00000021045;ENSBTAG00000016711;ENSBTAG00000013439;ENSBTAG00000004150;ENSBTAG00000027932;ENSBTAG00000001069;ENSBTAG00000014272;ENSBTAG00000011580;ENSBTAG00000021819;ENSBTAG00000012938;ENSBTAG00000024675;ENSBTAG00000015582;ENSBTAG00000013241;ENSBTAG00000019472;ENSBTAG00000000836;ENSBTAG00000012120;ENSBTAG00000008805;ENSBTAG00000015460;ENSBTAG00000006720;ENSBTAG00000009470;ENSBTAG00000002472;ENSBTAG00000017360;ENSBTAG00000038737;ENSBTAG00000001321;ENSBTAG00000004855;ENSBTAG00000006859;ENSBTAG00000000031;ENSBTAG00000011038;ENSBTAG00000008682;ENSBTAG00000009155;ENSBTAG00000007909;ENSBTAG00000002458;ENSBTAG00000021508;ENSBTAG00000008814;ENSBTAG00000006995;ENSBTAG00000015538;ENSBTAG00000017060;ENSBTAG00000001150;ENSBTAG00000002023;ENSBTAG00000015974;ENSBTAG00000012063;ENSBTAG00000019810;ENSBTAG00000001865;ENSBTAG00000016564;ENSBTAG00000006824;ENSBTAG00000013973;ENSBTAG00000016164;ENSBTAG00000020060;ENSBTAG00000002923;ENSBTAG00000005970;ENSBTAG00000014064;ENSBTAG00000018699;ENSBTAG00000017727;ENSBTAG00000020199;ENSBTAG00000014972;ENSBTAG00000010106;ENSBTAG00000015241;ENSBTAG00000037985;ENSBTAG00000020783;ENSBTAG00000009206;ENSBTAG00000026461;ENSBTAG00000008416;ENSBTAG00000017664;ENSBTAG00000020143;ENSBTAG00000013155;ENSBTAG00000002747;ENSBTAG00000008403;ENSBTAG00000016103;ENSBTAG00000019220;ENSBTAG00000034366;ENSBTAG00000031184;ENSBTAG00000011757;ENSBTAG00000005230;ENSBTAG00000013641;ENSBTAG00000014601;ENSBTAG00000001462;ENSBTAG00000019888;ENSBTAG00000012280;ENSBTAG00000006957;ENSBTAG00000020301;ENSBTAG00000016355;ENSBTAG00000019791;ENSBTAG00000013843;ENSBTAG00000015535;ENSBTAG00000002144;ENSBTAG00000021504;ENSBTAG00000027453;ENSBTAG00000018898;ENSBTAG00000015904;ENSBTAG00000008406;ENSBTAG00000015314;ENSBTAG00000013921;ENSBTAG00000017801;ENSBTAG00000005592;ENSBTAG00000033726;ENSBTAG00000010978;ENSBTAG00000018369;ENSBTAG00000021410;ENSBTAG00000015050;ENSBTAG00000006159;ENSBTAG00000016198;ENSBTAG00000007002;ENSBTAG00000021645;ENSBTAG00000008766;ENSBTAG00000019966;ENSBTAG00000015076;ENSBTAG00000020843;ENSBTAG00000000500;ENSBTAG00000030182;ENSBTAG00000021316;ENSBTAG00000002606;ENSBTAG00000008535;ENSBTAG00000011873;ENSBTAG00000032424;ENSBTAG00000013236;ENSBTAG00000014791;ENSBTAG00000004139;ENSBTAG00000019421;ENSBTAG00000009972;ENSBTAG00000023562;ENSBTAG00000007399;ENSBTAG00000002749;ENSBTAG00000040282;ENSBTAG00000008448;ENSBTAG00000003585;ENSBTAG00000009489;ENSBTAG00000014585;ENSBTAG00000000494;ENSBTAG00000007129;ENSBTAG00000009914;ENSBTAG00000015434;ENSBTAG00000013984;ENSBTAG00000004588;ENSBTAG00000008997;ENSBTAG00000002099;ENSBTAG00000020661;ENSBTAG00000032137;ENSBTAG00000007266;ENSBTAG00000004635;ENSBTAG00000019993;ENSBTAG00000013776;ENSBTAG00000023182;ENSBTAG00000000076;ENSBTAG00000002413;ENSBTAG00000016060;ENSBTAG00000006420;ENSBTAG00000020617;ENSBTAG00000047543;ENSBTAG00000010082;ENSBTAG00000021761;ENSBTAG00000012543;ENSBTAG00000021741;ENSBTAG00000032657;ENSBTAG00000015666;ENSBTAG00000018404;ENSBTAG00000005832;ENSBTAG00000019907;ENSBTAG00000001618;ENSBTAG00000016646;ENSBTAG00000013856;ENSBTAG00000021633;ENSBTAG00000001649;ENSBTAG00000009800;ENSBTAG00000017368;ENSBTAG00000004193;ENSBTAG00000010230;ENSBTAG00000002157;ENSBTAG00000038716;ENSBTAG00000017488;ENSBTAG00000007148;ENSBTAG00000011358;ENSBTAG00000018007;ENSBTAG00000026963;ENSBTAG00000014182;ENSBTAG00000019605;ENSBTAG00000027182;ENSBTAG00000002302;ENSBTAG00000005971;ENSBTAG00000001061;ENSBTAG00000005029;ENSBTAG00000003396;ENSBTAG00000018035;ENSBTAG00000007963;ENSBTAG00000025210;ENSBTAG00000003353;ENSBTAG00000012866;ENSBTAG00000017514;ENSBTAG00000026254;ENSBTAG00000008350;ENSBTAG00000000778;ENSBTAG00000008493;ENSBTAG00000013197;ENSBTAG00000009315;ENSBTAG00000021393;ENSBTAG00000021214;ENSBTAG00000008752;ENSBTAG00000003546;ENSBTAG00000011534;ENSBTAG00000014567;ENSBTAG00000025424;ENSBTAG00000014927;ENSBTAG00000017743;ENSBTAG00000013300;ENSBTAG00000014921;ENSBTAG00000006474;ENSBTAG00000005373;ENSBTAG00000016260;ENSBTAG00000015978;ENSBTAG00000008063;ENSBTAG00000005144;ENSBTAG00000024648;ENSBTAG00000006745;ENSBTAG00000019021;ENSBTAG00000001066;ENSBTAG00000005653;ENSBTAG00000012066;ENSBTAG00000015549;ENSBTAG00000013534;ENSBTAG00000019517;ENSBTAG00000003836;ENSBTAG00000018269;ENSBTAG00000020436;ENSBTAG00000020433;ENSBTAG00000012778;ENSBTAG00000011543;ENSBTAG00000046644;ENSBTAG00000019869;ENSBTAG00000021707;ENSBTAG00000017468;ENSBTAG00000006139;ENSBTAG00000026748;ENSBTAG00000044178;ENSBTAG00000013863;ENSBTAG00000005027;ENSBTAG00000003072;ENSBTAG00000019428;ENSBTAG00000015337;ENSBTAG00000006256;ENSBTAG00000003409;ENSBTAG00000021953;ENSBTAG00000006261;ENSBTAG00000009703;ENSBTAG00000007234;ENSBTAG00000004368;ENSBTAG00000008283;ENSBTAG00000010129;ENSBTAG00000016104;ENSBTAG00000010444;ENSBTAG00000006262;ENSBTAG00000021798;ENSBTAG00000018127;ENSBTAG00000018520;ENSBTAG00000021764;ENSBTAG00000005903;ENSBTAG00000019954;ENSBTAG00000025246;ENSBTAG00000013793;ENSBTAG00000011941;ENSBTAG00000043561;ENSBTAG00000010660;ENSBTAG00000009836;ENSBTAG00000012855;ENSBTAG00000021523;ENSBTAG00000008967;ENSBTAG00000015106;ENSBTAG00000017869;ENSBTAG00000005812;ENSBTAG00000020792;ENSBTAG00000014741;ENSBTAG00000045817;ENSBTAG00000020638;ENSBTAG00000021592;ENSBTAG00000000342;ENSBTAG00000007496;ENSBTAG00000016991;ENSBTAG00000014463;ENSBTAG00000014818;ENSBTAG00000019745;ENSBTAG00000000992;ENSBTAG00000006240;ENSBTAG00000001013;ENSBTAG00000002044;ENSBTAG00000000919;ENSBTAG00000009637;ENSBTAG00000008505;ENSBTAG00000004631;ENSBTAG00000018398;ENSBTAG00000038107;ENSBTAG00000018737;ENSBTAG00000002278;ENSBTAG00000020148;ENSBTAG00000009737;ENSBTAG00000015874;ENSBTAG00000006234	0.0635181
5	sclera thinning	sclera thinning	MP:0003102	ENSBTAG00000014912;ENSBTAG00000001745	ENSBTAG00000014912;ENSBTAG00000001745	0.0642344
5	pulmonary hyperemia	pulmonary hyperemia	MP:0010855	ENSBTAG00000017869;ENSBTAG00000003954	ENSBTAG00000017869;ENSBTAG00000003954	0.0642344
5	gastric metaplasia	gastric metaplasia	MP:0005213	ENSBTAG00000002006;ENSBTAG00000015460	ENSBTAG00000015460;ENSBTAG00000002006	0.0642344
5	esophagogastric junction metaplasia	esophagogastric junction metaplasia	MP:0005494	ENSBTAG00000015460;ENSBTAG00000002006	ENSBTAG00000015460;ENSBTAG00000002006	0.0642344
5	abnormal thymus development	abnormal thymus development	MP:0000704	ENSBTAG00000020053;ENSBTAG00000019338;ENSBTAG00000001805;ENSBTAG00000004015;ENSBTAG00000014423	ENSBTAG00000045548;ENSBTAG00000001805;ENSBTAG00000013095;ENSBTAG00000020053;ENSBTAG00000014016;ENSBTAG00000044123;ENSBTAG00000004015;ENSBTAG00000019338;ENSBTAG00000014423;ENSBTAG00000020294;ENSBTAG00000040006;ENSBTAG00000014064;ENSBTAG00000002977;ENSBTAG00000012852;ENSBTAG00000019153	0.064398
5	abnormal pulmonary elastic fiber morphology	abnormal pulmonary elastic fiber morphology	MP:0003209	ENSBTAG00000014824;ENSBTAG00000019819;ENSBTAG00000027337;ENSBTAG00000017869;ENSBTAG00000012994	ENSBTAG00000007602;ENSBTAG00000019819;ENSBTAG00000006240;ENSBTAG00000017869;ENSBTAG00000021457;ENSBTAG00000012994;ENSBTAG00000004757;ENSBTAG00000012211;ENSBTAG00000014541;ENSBTAG00000047317;ENSBTAG00000012004;ENSBTAG00000027337;ENSBTAG00000012560;ENSBTAG00000014824;ENSBTAG00000002942	0.064398
4	abnormal consumption behavior	abnormal consumption behavior	MP:0002069	ENSBTAG00000017442;ENSBTAG00000005909;ENSBTAG00000015050;ENSBTAG00000017697;ENSBTAG00000027337;ENSBTAG00000016337;ENSBTAG00000003741;ENSBTAG00000009426;ENSBTAG00000002082;ENSBTAG00000002083;ENSBTAG00000047586;ENSBTAG00000010392;ENSBTAG00000011736;ENSBTAG00000009302;ENSBTAG00000016414;ENSBTAG00000031184;ENSBTAG00000010672;ENSBTAG00000003746;ENSBTAG00000012501;ENSBTAG00000011808;ENSBTAG00000010125;ENSBTAG00000021048;ENSBTAG00000020305;ENSBTAG00000020407;ENSBTAG00000013025;ENSBTAG00000009611;ENSBTAG00000017339;ENSBTAG00000018248;ENSBTAG00000021574;ENSBTAG00000000422;ENSBTAG00000037811;ENSBTAG00000005718;ENSBTAG00000009362;ENSBTAG00000021614;ENSBTAG00000043961;ENSBTAG00000000563;ENSBTAG00000001835;ENSBTAG00000012148;ENSBTAG00000012137;ENSBTAG00000020053;ENSBTAG00000017024;ENSBTAG00000017869;ENSBTAG00000003457;ENSBTAG00000022058;ENSBTAG00000025589;ENSBTAG00000005514;ENSBTAG00000002682;ENSBTAG00000010096;ENSBTAG00000003111;ENSBTAG00000004171;ENSBTAG00000046644;ENSBTAG00000018019;ENSBTAG00000012994;ENSBTAG00000014079;ENSBTAG00000005236;ENSBTAG00000046413;ENSBTAG00000003994;ENSBTAG00000001335;ENSBTAG00000005412;ENSBTAG00000011246;ENSBTAG00000010223;ENSBTAG00000007825;ENSBTAG00000016514;ENSBTAG00000008842;ENSBTAG00000010647;ENSBTAG00000046362;ENSBTAG00000009476;ENSBTAG00000026199;ENSBTAG00000007875;ENSBTAG00000021859;ENSBTAG00000008743;ENSBTAG00000017397;ENSBTAG00000004768;ENSBTAG00000004739;ENSBTAG00000002402;ENSBTAG00000000696;ENSBTAG00000007872;ENSBTAG00000010956;ENSBTAG00000010793	ENSBTAG00000012682;ENSBTAG00000031625;ENSBTAG00000005464;ENSBTAG00000009770;ENSBTAG00000016170;ENSBTAG00000014841;ENSBTAG00000005909;ENSBTAG00000003697;ENSBTAG00000017442;ENSBTAG00000046110;ENSBTAG00000006609;ENSBTAG00000018645;ENSBTAG00000044192;ENSBTAG00000016633;ENSBTAG00000003865;ENSBTAG00000014911;ENSBTAG00000010145;ENSBTAG00000001488;ENSBTAG00000003304;ENSBTAG00000007766;ENSBTAG00000044097;ENSBTAG00000003786;ENSBTAG00000021333;ENSBTAG00000047586;ENSBTAG00000003885;ENSBTAG00000005052;ENSBTAG00000000039;ENSBTAG00000009232;ENSBTAG00000009654;ENSBTAG00000020407;ENSBTAG00000039397;ENSBTAG00000024493;ENSBTAG00000018248;ENSBTAG00000009611;ENSBTAG00000000937;ENSBTAG00000027201;ENSBTAG00000015436;ENSBTAG00000021795;ENSBTAG00000004570;ENSBTAG00000013596;ENSBTAG00000003692;ENSBTAG00000017041;ENSBTAG00000009050;ENSBTAG00000025471;ENSBTAG00000000743;ENSBTAG00000012328;ENSBTAG00000008083;ENSBTAG00000009172;ENSBTAG00000012148;ENSBTAG00000012407;ENSBTAG00000011074;ENSBTAG00000000422;ENSBTAG00000037811;ENSBTAG00000015053;ENSBTAG00000020431;ENSBTAG00000021494;ENSBTAG00000012065;ENSBTAG00000005718;ENSBTAG00000012817;ENSBTAG00000000092;ENSBTAG00000007897;ENSBTAG00000010096;ENSBTAG00000007758;ENSBTAG00000004287;ENSBTAG00000013074;ENSBTAG00000003178;ENSBTAG00000010860;ENSBTAG00000000369;ENSBTAG00000004760;ENSBTAG00000001403;ENSBTAG00000005626;ENSBTAG00000007646;ENSBTAG00000003727;ENSBTAG00000008923;ENSBTAG00000011922;ENSBTAG00000022058;ENSBTAG00000014636;ENSBTAG00000014685;ENSBTAG00000015591;ENSBTAG00000000277;ENSBTAG00000006837;ENSBTAG00000013586;ENSBTAG00000046413;ENSBTAG00000030435;ENSBTAG00000004048;ENSBTAG00000005426;ENSBTAG00000002084;ENSBTAG00000020457;ENSBTAG00000005412;ENSBTAG00000003392;ENSBTAG00000005455;ENSBTAG00000015775;ENSBTAG00000011931;ENSBTAG00000012994;ENSBTAG00000014023;ENSBTAG00000012687;ENSBTAG00000015375;ENSBTAG00000018295;ENSBTAG00000005236;ENSBTAG00000007125;ENSBTAG00000018854;ENSBTAG00000008280;ENSBTAG00000017866;ENSBTAG00000016264;ENSBTAG00000000317;ENSBTAG00000010815;ENSBTAG00000008520;ENSBTAG00000007665;ENSBTAG00000011246;ENSBTAG00000008138;ENSBTAG00000017280;ENSBTAG00000010414;ENSBTAG00000003650;ENSBTAG00000008842;ENSBTAG00000018903;ENSBTAG00000010647;ENSBTAG00000000696;ENSBTAG00000011021;ENSBTAG00000021841;ENSBTAG00000005257;ENSBTAG00000021497;ENSBTAG00000020302;ENSBTAG00000018799;ENSBTAG00000015980;ENSBTAG00000014381;ENSBTAG00000015164;ENSBTAG00000017397;ENSBTAG00000006716;ENSBTAG00000000008;ENSBTAG00000010379;ENSBTAG00000005950;ENSBTAG00000015618;ENSBTAG00000019722;ENSBTAG00000008535;ENSBTAG00000003889;ENSBTAG00000004508;ENSBTAG00000002749;ENSBTAG00000037429;ENSBTAG00000009489;ENSBTAG00000019712;ENSBTAG00000013245;ENSBTAG00000020843;ENSBTAG00000000902;ENSBTAG00000013591;ENSBTAG00000015195;ENSBTAG00000015314;ENSBTAG00000006987;ENSBTAG00000010978;ENSBTAG00000000986;ENSBTAG00000015050;ENSBTAG00000033128;ENSBTAG00000012184;ENSBTAG00000018828;ENSBTAG00000013008;ENSBTAG00000016791;ENSBTAG00000010563;ENSBTAG00000007489;ENSBTAG00000038321;ENSBTAG00000045998;ENSBTAG00000009302;ENSBTAG00000005865;ENSBTAG00000008403;ENSBTAG00000031184;ENSBTAG00000009426;ENSBTAG00000015505;ENSBTAG00000037985;ENSBTAG00000003073;ENSBTAG00000021692;ENSBTAG00000004263;ENSBTAG00000021727;ENSBTAG00000002023;ENSBTAG00000012063;ENSBTAG00000015259;ENSBTAG00000044161;ENSBTAG00000000031;ENSBTAG00000006859;ENSBTAG00000014351;ENSBTAG00000001128;ENSBTAG00000006017;ENSBTAG00000037649;ENSBTAG00000017615;ENSBTAG00000001463;ENSBTAG00000010464;ENSBTAG00000010125;ENSBTAG00000014272;ENSBTAG00000000301;ENSBTAG00000012016;ENSBTAG00000013256;ENSBTAG00000013192;ENSBTAG00000013619;ENSBTAG00000007614;ENSBTAG00000002294;ENSBTAG00000021614;ENSBTAG00000024603;ENSBTAG00000012137;ENSBTAG00000017024;ENSBTAG00000024255;ENSBTAG00000038384;ENSBTAG00000014127;ENSBTAG00000018224;ENSBTAG00000000215;ENSBTAG00000009362;ENSBTAG00000000264;ENSBTAG00000012205;ENSBTAG00000002682;ENSBTAG00000015119;ENSBTAG00000001326;ENSBTAG00000013680;ENSBTAG00000000219;ENSBTAG00000002631;ENSBTAG00000008948;ENSBTAG00000007969;ENSBTAG00000007741;ENSBTAG00000020665;ENSBTAG00000021523;ENSBTAG00000017869;ENSBTAG00000018169;ENSBTAG00000025589;ENSBTAG00000017599;ENSBTAG00000000033;ENSBTAG00000039197;ENSBTAG00000008380;ENSBTAG00000008124;ENSBTAG00000044178;ENSBTAG00000013863;ENSBTAG00000002503;ENSBTAG00000039662;ENSBTAG00000038180;ENSBTAG00000020296;ENSBTAG00000003568;ENSBTAG00000004171;ENSBTAG00000046644;ENSBTAG00000014079;ENSBTAG00000014554;ENSBTAG00000014958;ENSBTAG00000046362;ENSBTAG00000009476;ENSBTAG00000014567;ENSBTAG00000034077;ENSBTAG00000014921;ENSBTAG00000020136;ENSBTAG00000008493;ENSBTAG00000011307;ENSBTAG00000009239;ENSBTAG00000020878;ENSBTAG00000017422;ENSBTAG00000010956;ENSBTAG00000006616;ENSBTAG00000013550;ENSBTAG00000002413;ENSBTAG00000020355;ENSBTAG00000011639;ENSBTAG00000016465;ENSBTAG00000004768;ENSBTAG00000002099;ENSBTAG00000019759;ENSBTAG00000006694;ENSBTAG00000016337;ENSBTAG00000018000;ENSBTAG00000004988;ENSBTAG00000002132;ENSBTAG00000004991;ENSBTAG00000007397;ENSBTAG00000013551;ENSBTAG00000009199;ENSBTAG00000020147;ENSBTAG00000017574;ENSBTAG00000015022;ENSBTAG00000014977;ENSBTAG00000008374;ENSBTAG00000005910;ENSBTAG00000008134;ENSBTAG00000001582;ENSBTAG00000010874;ENSBTAG00000009851;ENSBTAG00000004281;ENSBTAG00000013422;ENSBTAG00000016414;ENSBTAG00000014556;ENSBTAG00000021499;ENSBTAG00000007092;ENSBTAG00000002083;ENSBTAG00000007484;ENSBTAG00000008017;ENSBTAG00000016227;ENSBTAG00000005757;ENSBTAG00000005676;ENSBTAG00000013025;ENSBTAG00000005400;ENSBTAG00000040076;ENSBTAG00000010672;ENSBTAG00000040386;ENSBTAG00000007258;ENSBTAG00000005586;ENSBTAG00000020202;ENSBTAG00000005685;ENSBTAG00000019832;ENSBTAG00000027630;ENSBTAG00000020305;ENSBTAG00000011395;ENSBTAG00000016158;ENSBTAG00000001700;ENSBTAG00000043961;ENSBTAG00000005741;ENSBTAG00000001835;ENSBTAG00000006894;ENSBTAG00000001879;ENSBTAG00000006907;ENSBTAG00000010442;ENSBTAG00000025161;ENSBTAG00000045520;ENSBTAG00000006934;ENSBTAG00000038347;ENSBTAG00000006264;ENSBTAG00000011851;ENSBTAG00000007036;ENSBTAG00000047036;ENSBTAG00000016206;ENSBTAG00000003457;ENSBTAG00000012851;ENSBTAG00000007996;ENSBTAG00000016627;ENSBTAG00000011131;ENSBTAG00000011912;ENSBTAG00000003994;ENSBTAG00000044123;ENSBTAG00000001335;ENSBTAG00000008008;ENSBTAG00000031476;ENSBTAG00000046022;ENSBTAG00000034693;ENSBTAG00000033731;ENSBTAG00000007507;ENSBTAG00000007882;ENSBTAG00000019676;ENSBTAG00000021424;ENSBTAG00000001142;ENSBTAG00000006035;ENSBTAG00000016944;ENSBTAG00000026199;ENSBTAG00000017035;ENSBTAG00000038434;ENSBTAG00000021859;ENSBTAG00000010798;ENSBTAG00000008743;ENSBTAG00000008544;ENSBTAG00000007825;ENSBTAG00000019870;ENSBTAG00000040019;ENSBTAG00000018880;ENSBTAG00000015107;ENSBTAG00000004736;ENSBTAG00000025129;ENSBTAG00000010837;ENSBTAG00000011833;ENSBTAG00000016514;ENSBTAG00000005039;ENSBTAG00000023997;ENSBTAG00000013994;ENSBTAG00000015908;ENSBTAG00000027516;ENSBTAG00000006817;ENSBTAG00000013652;ENSBTAG00000016420;ENSBTAG00000015254;ENSBTAG00000008251;ENSBTAG00000019770;ENSBTAG00000012237;ENSBTAG00000009186;ENSBTAG00000004739;ENSBTAG00000002145;ENSBTAG00000019027;ENSBTAG00000034436;ENSBTAG00000017333;ENSBTAG00000044044;ENSBTAG00000002402;ENSBTAG00000000710;ENSBTAG00000003741;ENSBTAG00000019078;ENSBTAG00000007564;ENSBTAG00000026896;ENSBTAG00000020378;ENSBTAG00000003472;ENSBTAG00000008372;ENSBTAG00000006828;ENSBTAG00000012004;ENSBTAG00000005750;ENSBTAG00000002733;ENSBTAG00000032613;ENSBTAG00000017697;ENSBTAG00000027337;ENSBTAG00000003636;ENSBTAG00000022185;ENSBTAG00000017981;ENSBTAG00000004862;ENSBTAG00000008690;ENSBTAG00000012398;ENSBTAG00000047894;ENSBTAG00000019805;ENSBTAG00000012393;ENSBTAG00000011400;ENSBTAG00000001851;ENSBTAG00000001936;ENSBTAG00000016311;ENSBTAG00000001912;ENSBTAG00000038421;ENSBTAG00000046671;ENSBTAG00000003147;ENSBTAG00000002082;ENSBTAG00000010392;ENSBTAG00000011736;ENSBTAG00000000639;ENSBTAG00000007876;ENSBTAG00000008026;ENSBTAG00000018133;ENSBTAG00000017339;ENSBTAG00000021574;ENSBTAG00000000257;ENSBTAG00000005940;ENSBTAG00000003746;ENSBTAG00000005681;ENSBTAG00000012501;ENSBTAG00000007164;ENSBTAG00000011808;ENSBTAG00000021151;ENSBTAG00000021048;ENSBTAG00000043985;ENSBTAG00000015181;ENSBTAG00000021340;ENSBTAG00000020413;ENSBTAG00000026676;ENSBTAG00000025250;ENSBTAG00000027612;ENSBTAG00000010875;ENSBTAG00000000563;ENSBTAG00000010407;ENSBTAG00000047380;ENSBTAG00000003602;ENSBTAG00000020053;ENSBTAG00000008027;ENSBTAG00000016598;ENSBTAG00000003950;ENSBTAG00000005615;ENSBTAG00000003920;ENSBTAG00000011172;ENSBTAG00000005514;ENSBTAG00000011226;ENSBTAG00000010745;ENSBTAG00000014923;ENSBTAG00000002125;ENSBTAG00000010123;ENSBTAG00000037735;ENSBTAG00000015131;ENSBTAG00000006642;ENSBTAG00000015767;ENSBTAG00000015702;ENSBTAG00000000231;ENSBTAG00000008441;ENSBTAG00000006589;ENSBTAG00000019177;ENSBTAG00000047138;ENSBTAG00000045943;ENSBTAG00000006003;ENSBTAG00000003955;ENSBTAG00000010236;ENSBTAG00000024950;ENSBTAG00000003111;ENSBTAG00000009902;ENSBTAG00000048061;ENSBTAG00000019529;ENSBTAG00000018019;ENSBTAG00000005273;ENSBTAG00000012976;ENSBTAG00000001333;ENSBTAG00000015350;ENSBTAG00000013271;ENSBTAG00000007875;ENSBTAG00000048296;ENSBTAG00000020975;ENSBTAG00000019382;ENSBTAG00000012242;ENSBTAG00000010223;ENSBTAG00000013716;ENSBTAG00000011909;ENSBTAG00000008539;ENSBTAG00000001852;ENSBTAG00000018747;ENSBTAG00000007872;ENSBTAG00000010793;ENSBTAG00000015086;ENSBTAG00000013631;ENSBTAG00000010830;ENSBTAG00000045633;ENSBTAG00000014220;ENSBTAG00000000283;ENSBTAG00000020351;ENSBTAG00000000477;ENSBTAG00000000793;ENSBTAG00000018707;ENSBTAG00000015361;ENSBTAG00000007802;ENSBTAG00000008556	0.0649285
3	abnormal extracellular matrix morphology	abnormal extracellular matrix morphology	MP:0013258	ENSBTAG00000021678;ENSBTAG00000015073;ENSBTAG00000011454;ENSBTAG00000000342;ENSBTAG00000007808;ENSBTAG00000014824;ENSBTAG00000000696;ENSBTAG00000008300;ENSBTAG00000017958;ENSBTAG00000021048	ENSBTAG00000021316;ENSBTAG00000010247;ENSBTAG00000011580;ENSBTAG00000046585;ENSBTAG00000000342;ENSBTAG00000011454;ENSBTAG00000022238;ENSBTAG00000000076;ENSBTAG00000017266;ENSBTAG00000021678;ENSBTAG00000002704;ENSBTAG00000003319;ENSBTAG00000004086;ENSBTAG00000022004;ENSBTAG00000013322;ENSBTAG00000017958;ENSBTAG00000000696;ENSBTAG00000007808;ENSBTAG00000013103;ENSBTAG00000010716;ENSBTAG00000007244;ENSBTAG00000000459;ENSBTAG00000002804;ENSBTAG00000017122;ENSBTAG00000021048;ENSBTAG00000008817;ENSBTAG00000000782;ENSBTAG00000003955;ENSBTAG00000015073;ENSBTAG00000009020;ENSBTAG00000012849;ENSBTAG00000003709;ENSBTAG00000000793;ENSBTAG00000011966;ENSBTAG00000008300;ENSBTAG00000023907;ENSBTAG00000015910;ENSBTAG00000011741;ENSBTAG00000032996;ENSBTAG00000014824	0.066363
5	abnormal enteric nervous system morphology	abnormal enteric nervous system morphology	MP:0001044		ENSBTAG00000021798;ENSBTAG00000010444;ENSBTAG00000025246;ENSBTAG00000018007;ENSBTAG00000017809;ENSBTAG00000002699;ENSBTAG00000040060;ENSBTAG00000000413;ENSBTAG00000021904;ENSBTAG00000002977;ENSBTAG00000001774;ENSBTAG00000014560;ENSBTAG00000005299;ENSBTAG00000019297;ENSBTAG00000004822;ENSBTAG00000012109;ENSBTAG00000018133;ENSBTAG00000013287;ENSBTAG00000044123;ENSBTAG00000015910;ENSBTAG00000008452;ENSBTAG00000005176;ENSBTAG00000008501;ENSBTAG00000003101;ENSBTAG00000021499;ENSBTAG00000011597;ENSBTAG00000009498;ENSBTAG00000016227;ENSBTAG00000000570	0.0688037
4	abnormal cutaneous elastic fiber morphology	abnormal cutaneous elastic fiber morphology	MP:0008418	ENSBTAG00000017448;ENSBTAG00000012994;ENSBTAG00000027337	ENSBTAG00000002278;ENSBTAG00000021457;ENSBTAG00000017448;ENSBTAG00000012994;ENSBTAG00000027337;ENSBTAG00000009086	0.0698906
5	abnormal parathyroid gland physiology	abnormal parathyroid gland physiology	MP:0003431	ENSBTAG00000016414;ENSBTAG00000017745;ENSBTAG00000013718	ENSBTAG00000017745;ENSBTAG00000018787;ENSBTAG00000020619;ENSBTAG00000016414;ENSBTAG00000013718;ENSBTAG00000012519	0.0698906
5	ischuria	ischuria	MP:0003622	ENSBTAG00000021187;ENSBTAG00000015988;ENSBTAG00000014609	ENSBTAG00000014567;ENSBTAG00000021187;ENSBTAG00000015988;ENSBTAG00000005674;ENSBTAG00000014609;ENSBTAG00000047956	0.0698906
5	abnormal vascular smooth muscle physiology	abnormal vascular smooth muscle physiology	MP:0005595	ENSBTAG00000015988;ENSBTAG00000019838;ENSBTAG00000019267;ENSBTAG00000024015;ENSBTAG00000005260;ENSBTAG00000018463;ENSBTAG00000013843;ENSBTAG00000021343;ENSBTAG00000047586;ENSBTAG00000026461;ENSBTAG00000018227;ENSBTAG00000027524;ENSBTAG00000014611;ENSBTAG00000018123;ENSBTAG00000015582;ENSBTAG00000001835;ENSBTAG00000020053;ENSBTAG00000000625;ENSBTAG00000037811;ENSBTAG00000000342;ENSBTAG00000021466;ENSBTAG00000017869	ENSBTAG00000017680;ENSBTAG00000013406;ENSBTAG00000018912;ENSBTAG00000007101;ENSBTAG00000010123;ENSBTAG00000005299;ENSBTAG00000012002;ENSBTAG00000002163;ENSBTAG00000004176;ENSBTAG00000010830;ENSBTAG00000013029;ENSBTAG00000016761;ENSBTAG00000010805;ENSBTAG00000006685;ENSBTAG00000007159;ENSBTAG00000001333;ENSBTAG00000019230;ENSBTAG00000002804;ENSBTAG00000024015;ENSBTAG00000002080;ENSBTAG00000005665;ENSBTAG00000019838;ENSBTAG00000002985;ENSBTAG00000020053;ENSBTAG00000004498;ENSBTAG00000008573;ENSBTAG00000018123;ENSBTAG00000002878;ENSBTAG00000000160;ENSBTAG00000034776;ENSBTAG00000007553;ENSBTAG00000007690;ENSBTAG00000014614;ENSBTAG00000009405;ENSBTAG00000005847;ENSBTAG00000013790;ENSBTAG00000014059;ENSBTAG00000016101;ENSBTAG00000003305;ENSBTAG00000021343;ENSBTAG00000005260;ENSBTAG00000018463;ENSBTAG00000014576;ENSBTAG00000005910;ENSBTAG00000004423;ENSBTAG00000017574;ENSBTAG00000009997;ENSBTAG00000002745;ENSBTAG00000021808;ENSBTAG00000007175;ENSBTAG00000015988;ENSBTAG00000008116;ENSBTAG00000031632;ENSBTAG00000010812;ENSBTAG00000001835;ENSBTAG00000019832;ENSBTAG00000040386;ENSBTAG00000011578;ENSBTAG00000014420;ENSBTAG00000027524;ENSBTAG00000014611;ENSBTAG00000012066;ENSBTAG00000017869;ENSBTAG00000020638;ENSBTAG00000000342;ENSBTAG00000006234;ENSBTAG00000007129;ENSBTAG00000008997;ENSBTAG00000004588;ENSBTAG00000006420;ENSBTAG00000018404;ENSBTAG00000011358;ENSBTAG00000027182;ENSBTAG00000011534;ENSBTAG00000014064;ENSBTAG00000002923;ENSBTAG00000037985;ENSBTAG00000026461;ENSBTAG00000011757;ENSBTAG00000034366;ENSBTAG00000013843;ENSBTAG00000015904;ENSBTAG00000015314;ENSBTAG00000014791;ENSBTAG00000023562;ENSBTAG00000021457;ENSBTAG00000009510;ENSBTAG00000015582;ENSBTAG00000038737;ENSBTAG00000008682;ENSBTAG00000000031;ENSBTAG00000006824;ENSBTAG00000040253;ENSBTAG00000002894;ENSBTAG00000021466;ENSBTAG00000006703;ENSBTAG00000003100;ENSBTAG00000018799;ENSBTAG00000002977;ENSBTAG00000019294;ENSBTAG00000005958;ENSBTAG00000021333;ENSBTAG00000047586;ENSBTAG00000003840;ENSBTAG00000008294;ENSBTAG00000002750;ENSBTAG00000019267;ENSBTAG00000020676;ENSBTAG00000005691;ENSBTAG00000011227;ENSBTAG00000000625;ENSBTAG00000037811;ENSBTAG00000018227	0.0715768
4	abnormal vascular smooth muscle physiology	abnormal vascular smooth muscle physiology	MP:0005595	ENSBTAG00000015988;ENSBTAG00000019838;ENSBTAG00000019267;ENSBTAG00000024015;ENSBTAG00000005260;ENSBTAG00000018463;ENSBTAG00000013843;ENSBTAG00000021343;ENSBTAG00000047586;ENSBTAG00000026461;ENSBTAG00000018227;ENSBTAG00000027524;ENSBTAG00000014611;ENSBTAG00000018123;ENSBTAG00000015582;ENSBTAG00000001835;ENSBTAG00000020053;ENSBTAG00000000625;ENSBTAG00000037811;ENSBTAG00000000342;ENSBTAG00000021466;ENSBTAG00000017869	ENSBTAG00000017680;ENSBTAG00000013406;ENSBTAG00000018912;ENSBTAG00000007101;ENSBTAG00000010123;ENSBTAG00000005299;ENSBTAG00000012002;ENSBTAG00000002163;ENSBTAG00000004176;ENSBTAG00000010830;ENSBTAG00000013029;ENSBTAG00000016761;ENSBTAG00000010805;ENSBTAG00000006685;ENSBTAG00000007159;ENSBTAG00000001333;ENSBTAG00000019230;ENSBTAG00000002804;ENSBTAG00000024015;ENSBTAG00000002080;ENSBTAG00000005665;ENSBTAG00000019838;ENSBTAG00000002985;ENSBTAG00000020053;ENSBTAG00000004498;ENSBTAG00000008573;ENSBTAG00000018123;ENSBTAG00000002878;ENSBTAG00000000160;ENSBTAG00000034776;ENSBTAG00000007553;ENSBTAG00000007690;ENSBTAG00000014614;ENSBTAG00000009405;ENSBTAG00000005847;ENSBTAG00000013790;ENSBTAG00000014059;ENSBTAG00000016101;ENSBTAG00000003305;ENSBTAG00000021343;ENSBTAG00000005260;ENSBTAG00000018463;ENSBTAG00000014576;ENSBTAG00000005910;ENSBTAG00000004423;ENSBTAG00000017574;ENSBTAG00000009997;ENSBTAG00000002745;ENSBTAG00000021808;ENSBTAG00000007175;ENSBTAG00000015988;ENSBTAG00000008116;ENSBTAG00000031632;ENSBTAG00000010812;ENSBTAG00000001835;ENSBTAG00000019832;ENSBTAG00000040386;ENSBTAG00000011578;ENSBTAG00000014420;ENSBTAG00000027524;ENSBTAG00000014611;ENSBTAG00000012066;ENSBTAG00000017869;ENSBTAG00000020638;ENSBTAG00000000342;ENSBTAG00000006234;ENSBTAG00000007129;ENSBTAG00000008997;ENSBTAG00000004588;ENSBTAG00000006420;ENSBTAG00000018404;ENSBTAG00000011358;ENSBTAG00000027182;ENSBTAG00000011534;ENSBTAG00000014064;ENSBTAG00000002923;ENSBTAG00000037985;ENSBTAG00000026461;ENSBTAG00000011757;ENSBTAG00000034366;ENSBTAG00000013843;ENSBTAG00000015904;ENSBTAG00000015314;ENSBTAG00000014791;ENSBTAG00000023562;ENSBTAG00000021457;ENSBTAG00000009510;ENSBTAG00000015582;ENSBTAG00000038737;ENSBTAG00000008682;ENSBTAG00000000031;ENSBTAG00000006824;ENSBTAG00000040253;ENSBTAG00000002894;ENSBTAG00000021466;ENSBTAG00000006703;ENSBTAG00000003100;ENSBTAG00000018799;ENSBTAG00000002977;ENSBTAG00000019294;ENSBTAG00000005958;ENSBTAG00000021333;ENSBTAG00000047586;ENSBTAG00000003840;ENSBTAG00000008294;ENSBTAG00000002750;ENSBTAG00000019267;ENSBTAG00000020676;ENSBTAG00000005691;ENSBTAG00000011227;ENSBTAG00000000625;ENSBTAG00000037811;ENSBTAG00000018227	0.0715768
5	abnormal body weight	abnormal body weight	MP:0001259	ENSBTAG00000010096;ENSBTAG00000018996;ENSBTAG00000004269;ENSBTAG00000017719;ENSBTAG00000010659;ENSBTAG00000003457;ENSBTAG00000020312;ENSBTAG00000014861;ENSBTAG00000022058;ENSBTAG00000003994;ENSBTAG00000002640;ENSBTAG00000009124;ENSBTAG00000001335;ENSBTAG00000033153;ENSBTAG00000046900;ENSBTAG00000005793;ENSBTAG00000014179;ENSBTAG00000021970;ENSBTAG00000005236;ENSBTAG00000016851;ENSBTAG00000031849;ENSBTAG00000012771;ENSBTAG00000018979;ENSBTAG00000026199;ENSBTAG00000019136;ENSBTAG00000020130;ENSBTAG00000021859;ENSBTAG00000005604;ENSBTAG00000005208;ENSBTAG00000013802;ENSBTAG00000040390;ENSBTAG00000013475;ENSBTAG00000007825;ENSBTAG00000011246;ENSBTAG00000016903;ENSBTAG00000016514;ENSBTAG00000010647;ENSBTAG00000017958;ENSBTAG00000009615;ENSBTAG00000000696;ENSBTAG00000014824;ENSBTAG00000037539;ENSBTAG00000016648;ENSBTAG00000006189;ENSBTAG00000012178;ENSBTAG00000009742;ENSBTAG00000017397;ENSBTAG00000017639;ENSBTAG00000004739;ENSBTAG00000019772;ENSBTAG00000006532;ENSBTAG00000018431;ENSBTAG00000017363;ENSBTAG00000002402;ENSBTAG00000022069;ENSBTAG00000016337;ENSBTAG00000015988;ENSBTAG00000008719;ENSBTAG00000013491;ENSBTAG00000017442;ENSBTAG00000021307;ENSBTAG00000018579;ENSBTAG00000010134;ENSBTAG00000018463;ENSBTAG00000007844;ENSBTAG00000012142;ENSBTAG00000009428;ENSBTAG00000016414;ENSBTAG00000009231;ENSBTAG00000017551;ENSBTAG00000004015;ENSBTAG00000018236;ENSBTAG00000047586;ENSBTAG00000017019;ENSBTAG00000021678;ENSBTAG00000003758;ENSBTAG00000008837;ENSBTAG00000047330;ENSBTAG00000013025;ENSBTAG00000004613;ENSBTAG00000038696;ENSBTAG00000002920;ENSBTAG00000021325;ENSBTAG00000020305;ENSBTAG00000007490;ENSBTAG00000008248;ENSBTAG00000015007;ENSBTAG00000001835;ENSBTAG00000006065;ENSBTAG00000012148;ENSBTAG00000013063;ENSBTAG00000046277;ENSBTAG00000001468;ENSBTAG00000037811;ENSBTAG00000007173;ENSBTAG00000005718;ENSBTAG00000022991;ENSBTAG00000033008;ENSBTAG00000002682;ENSBTAG00000002044;ENSBTAG00000005514;ENSBTAG00000008609;ENSBTAG00000011748;ENSBTAG00000021592;ENSBTAG00000019745;ENSBTAG00000001013;ENSBTAG00000019365;ENSBTAG00000017869;ENSBTAG00000025589;ENSBTAG00000017421;ENSBTAG00000010693;ENSBTAG00000006588;ENSBTAG00000008338;ENSBTAG00000021953;ENSBTAG00000013410;ENSBTAG00000008341;ENSBTAG00000009517;ENSBTAG00000008611;ENSBTAG00000019302;ENSBTAG00000017745;ENSBTAG00000004770;ENSBTAG00000003111;ENSBTAG00000037804;ENSBTAG00000020125;ENSBTAG00000004421;ENSBTAG00000009215;ENSBTAG00000014079;ENSBTAG00000011082;ENSBTAG00000018563;ENSBTAG00000045877;ENSBTAG00000008063;ENSBTAG00000005408;ENSBTAG00000017223;ENSBTAG00000015294;ENSBTAG00000046362;ENSBTAG00000013300;ENSBTAG00000007383;ENSBTAG00000007875;ENSBTAG00000009104;ENSBTAG00000001771;ENSBTAG00000017086;ENSBTAG00000001745;ENSBTAG00000015894;ENSBTAG00000010223;ENSBTAG00000016822;ENSBTAG00000001805;ENSBTAG00000016462;ENSBTAG00000030343;ENSBTAG00000047991;ENSBTAG00000017860;ENSBTAG00000003740;ENSBTAG00000010793;ENSBTAG00000010956;ENSBTAG00000017764;ENSBTAG00000012705;ENSBTAG00000046979;ENSBTAG00000021815;ENSBTAG00000004768;ENSBTAG00000021997;ENSBTAG00000000494;ENSBTAG00000000522;ENSBTAG00000004406;ENSBTAG00000007605;ENSBTAG00000001552;ENSBTAG00000006523;ENSBTAG00000021143;ENSBTAG00000002606;ENSBTAG00000019838;ENSBTAG00000007399;ENSBTAG00000011100;ENSBTAG00000012409;ENSBTAG00000003876;ENSBTAG00000002232;ENSBTAG00000020451;ENSBTAG00000046467;ENSBTAG00000015050;ENSBTAG00000001185;ENSBTAG00000017697;ENSBTAG00000010386;ENSBTAG00000013843;ENSBTAG00000013123;ENSBTAG00000017682;ENSBTAG00000047747;ENSBTAG00000009302;ENSBTAG00000005230;ENSBTAG00000021955;ENSBTAG00000031184;ENSBTAG00000003485;ENSBTAG00000010498;ENSBTAG00000010653;ENSBTAG00000000390;ENSBTAG00000011736;ENSBTAG00000021778;ENSBTAG00000021035;ENSBTAG00000046922;ENSBTAG00000010994;ENSBTAG00000005078;ENSBTAG00000021961;ENSBTAG00000002883;ENSBTAG00000022169;ENSBTAG00000011072;ENSBTAG00000017339;ENSBTAG00000021574;ENSBTAG00000005250;ENSBTAG00000005710;ENSBTAG00000006740;ENSBTAG00000015460;ENSBTAG00000003746;ENSBTAG00000012501;ENSBTAG00000017360;ENSBTAG00000006241;ENSBTAG00000011808;ENSBTAG00000010125;ENSBTAG00000015582;ENSBTAG00000011810;ENSBTAG00000009338;ENSBTAG00000017967;ENSBTAG00000044118;ENSBTAG00000045779;ENSBTAG00000000563;ENSBTAG00000020053;ENSBTAG00000017024;ENSBTAG00000021187;ENSBTAG00000004104;ENSBTAG00000010959;ENSBTAG00000001151;ENSBTAG00000007773;ENSBTAG00000000365;ENSBTAG00000013562;ENSBTAG00000009362	ENSBTAG00000015718;ENSBTAG00000000470;ENSBTAG00000017680;ENSBTAG00000003111;ENSBTAG00000005998;ENSBTAG00000048061;ENSBTAG00000020125;ENSBTAG00000009902;ENSBTAG00000019529;ENSBTAG00000007687;ENSBTAG00000046271;ENSBTAG00000038306;ENSBTAG00000010368;ENSBTAG00000021292;ENSBTAG00000002048;ENSBTAG00000040569;ENSBTAG00000039302;ENSBTAG00000039346;ENSBTAG00000003278;ENSBTAG00000011082;ENSBTAG00000005273;ENSBTAG00000018563;ENSBTAG00000018271;ENSBTAG00000016247;ENSBTAG00000005408;ENSBTAG00000006396;ENSBTAG00000014300;ENSBTAG00000024450;ENSBTAG00000018628;ENSBTAG00000004429;ENSBTAG00000020737;ENSBTAG00000008024;ENSBTAG00000006068;ENSBTAG00000017045;ENSBTAG00000015702;ENSBTAG00000012088;ENSBTAG00000032518;ENSBTAG00000019909;ENSBTAG00000010163;ENSBTAG00000015026;ENSBTAG00000006589;ENSBTAG00000012498;ENSBTAG00000008441;ENSBTAG00000013462;ENSBTAG00000008817;ENSBTAG00000008341;ENSBTAG00000009517;ENSBTAG00000022158;ENSBTAG00000018060;ENSBTAG00000012314;ENSBTAG00000047138;ENSBTAG00000019302;ENSBTAG00000003955;ENSBTAG00000017745;ENSBTAG00000010236;ENSBTAG00000024950;ENSBTAG00000003078;ENSBTAG00000025597;ENSBTAG00000010123;ENSBTAG00000013468;ENSBTAG00000013279;ENSBTAG00000015628;ENSBTAG00000004933;ENSBTAG00000016814;ENSBTAG00000014821;ENSBTAG00000019365;ENSBTAG00000019665;ENSBTAG00000015131;ENSBTAG00000006642;ENSBTAG00000006999;ENSBTAG00000011287;ENSBTAG00000008409;ENSBTAG00000007101;ENSBTAG00000015767;ENSBTAG00000000064;ENSBTAG00000005443;ENSBTAG00000021019;ENSBTAG00000019095;ENSBTAG00000003920;ENSBTAG00000000024;ENSBTAG00000011172;ENSBTAG00000034854;ENSBTAG00000018254;ENSBTAG00000005514;ENSBTAG00000012052;ENSBTAG00000019536;ENSBTAG00000011748;ENSBTAG00000008609;ENSBTAG00000010745;ENSBTAG00000017549;ENSBTAG00000018200;ENSBTAG00000011263;ENSBTAG00000014923;ENSBTAG00000044119;ENSBTAG00000005299;ENSBTAG00000006732;ENSBTAG00000006378;ENSBTAG00000007365;ENSBTAG00000047664;ENSBTAG00000001425;ENSBTAG00000046979;ENSBTAG00000012139;ENSBTAG00000045633;ENSBTAG00000010606;ENSBTAG00000005410;ENSBTAG00000013244;ENSBTAG00000000283;ENSBTAG00000014220;ENSBTAG00000047719;ENSBTAG00000004822;ENSBTAG00000020351;ENSBTAG00000000477;ENSBTAG00000027181;ENSBTAG00000021815;ENSBTAG00000005269;ENSBTAG00000004587;ENSBTAG00000019928;ENSBTAG00000009806;ENSBTAG00000033267;ENSBTAG00000006656;ENSBTAG00000004688;ENSBTAG00000000522;ENSBTAG00000018707;ENSBTAG00000019908;ENSBTAG00000000419;ENSBTAG00000020140;ENSBTAG00000006523;ENSBTAG00000004462;ENSBTAG00000007446;ENSBTAG00000026356;ENSBTAG00000016281;ENSBTAG00000020173;ENSBTAG00000001274;ENSBTAG00000017082;ENSBTAG00000009984;ENSBTAG00000008321;ENSBTAG00000003740;ENSBTAG00000010793;ENSBTAG00000013421;ENSBTAG00000014465;ENSBTAG00000001273;ENSBTAG00000015086;ENSBTAG00000015936;ENSBTAG00000010830;ENSBTAG00000012408;ENSBTAG00000003045;ENSBTAG00000019129;ENSBTAG00000010223;ENSBTAG00000026753;ENSBTAG00000008250;ENSBTAG00000018103;ENSBTAG00000016822;ENSBTAG00000006685;ENSBTAG00000001805;ENSBTAG00000039588;ENSBTAG00000013716;ENSBTAG00000015228;ENSBTAG00000008213;ENSBTAG00000015470;ENSBTAG00000012653;ENSBTAG00000005947;ENSBTAG00000018747;ENSBTAG00000013029;ENSBTAG00000030587;ENSBTAG00000008036;ENSBTAG00000004647;ENSBTAG00000020689;ENSBTAG00000010720;ENSBTAG00000026403;ENSBTAG00000007307;ENSBTAG00000008924;ENSBTAG00000004119;ENSBTAG00000033299;ENSBTAG00000001333;ENSBTAG00000019514;ENSBTAG00000004630;ENSBTAG00000005280;ENSBTAG00000013271;ENSBTAG00000015350;ENSBTAG00000004322;ENSBTAG00000007875;ENSBTAG00000010915;ENSBTAG00000009104;ENSBTAG00000048296;ENSBTAG00000007159;ENSBTAG00000017086;ENSBTAG00000001745;ENSBTAG00000007591;ENSBTAG00000045548;ENSBTAG00000012242;ENSBTAG00000045895;ENSBTAG00000015872;ENSBTAG00000015889;ENSBTAG00000033319;ENSBTAG00000016208;ENSBTAG00000044023;ENSBTAG00000038421;ENSBTAG00000019754;ENSBTAG00000046671;ENSBTAG00000007424;ENSBTAG00000019569;ENSBTAG00000009950;ENSBTAG00000012981;ENSBTAG00000003658;ENSBTAG00000003147;ENSBTAG00000010498;ENSBTAG00000010135;ENSBTAG00000003798;ENSBTAG00000010007;ENSBTAG00000000745;ENSBTAG00000046332;ENSBTAG00000031544;ENSBTAG00000003366;ENSBTAG00000004313;ENSBTAG00000011736;ENSBTAG00000018272;ENSBTAG00000010689;ENSBTAG00000010353;ENSBTAG00000016265;ENSBTAG00000013688;ENSBTAG00000017981;ENSBTAG00000023192;ENSBTAG00000002295;ENSBTAG00000022799;ENSBTAG00000009017;ENSBTAG00000009287;ENSBTAG00000016762;ENSBTAG00000021553;ENSBTAG00000008690;ENSBTAG00000004862;ENSBTAG00000013108;ENSBTAG00000018093;ENSBTAG00000012398;ENSBTAG00000000613;ENSBTAG00000017075;ENSBTAG00000014828;ENSBTAG00000047894;ENSBTAG00000017682;ENSBTAG00000013123;ENSBTAG00000022733;ENSBTAG00000047747;ENSBTAG00000019805;ENSBTAG00000020247;ENSBTAG00000012393;ENSBTAG00000020679;ENSBTAG00000011400;ENSBTAG00000004386;ENSBTAG00000001912;ENSBTAG00000017048;ENSBTAG00000020751;ENSBTAG00000021955;ENSBTAG00000006212;ENSBTAG00000003762;ENSBTAG00000005974;ENSBTAG00000018986;ENSBTAG00000023309;ENSBTAG00000007192;ENSBTAG00000007136;ENSBTAG00000002733;ENSBTAG00000005305;ENSBTAG00000019592;ENSBTAG00000001139;ENSBTAG00000021756;ENSBTAG00000017697;ENSBTAG00000004256;ENSBTAG00000009868;ENSBTAG00000003636;ENSBTAG00000004636;ENSBTAG00000022185;ENSBTAG00000017346;ENSBTAG00000009401;ENSBTAG00000030180;ENSBTAG00000008951;ENSBTAG00000002520;ENSBTAG00000002508;ENSBTAG00000039121;ENSBTAG00000007564;ENSBTAG00000019838;ENSBTAG00000010769;ENSBTAG00000021444;ENSBTAG00000018852;ENSBTAG00000005871;ENSBTAG00000012409;ENSBTAG00000000057;ENSBTAG00000006977;ENSBTAG00000006176;ENSBTAG00000011250;ENSBTAG00000008372;ENSBTAG00000006828;ENSBTAG00000020391;ENSBTAG00000005665;ENSBTAG00000002232;ENSBTAG00000034138;ENSBTAG00000003876;ENSBTAG00000010077;ENSBTAG00000012969;ENSBTAG00000020643;ENSBTAG00000000977;ENSBTAG00000004104;ENSBTAG00000008014;ENSBTAG00000010959;ENSBTAG00000007773;ENSBTAG00000000365;ENSBTAG00000001151;ENSBTAG00000017373;ENSBTAG00000013066;ENSBTAG00000013562;ENSBTAG00000020674;ENSBTAG00000015843;ENSBTAG00000046010;ENSBTAG00000047317;ENSBTAG00000009778;ENSBTAG00000012899;ENSBTAG00000006084;ENSBTAG00000021208;ENSBTAG00000031197;ENSBTAG00000019623;ENSBTAG00000013340;ENSBTAG00000005615;ENSBTAG00000001942;ENSBTAG00000004894;ENSBTAG00000012235;ENSBTAG00000015181;ENSBTAG00000004498;ENSBTAG00000010785;ENSBTAG00000011480;ENSBTAG00000020413;ENSBTAG00000009959;ENSBTAG00000026676;ENSBTAG00000030749;ENSBTAG00000006620;ENSBTAG00000008573;ENSBTAG00000001489;ENSBTAG00000000563;ENSBTAG00000047833;ENSBTAG00000008105;ENSBTAG00000045779;ENSBTAG00000005190;ENSBTAG00000047249;ENSBTAG00000012749;ENSBTAG00000005702;ENSBTAG00000020394;ENSBTAG00000020053;ENSBTAG00000012567;ENSBTAG00000021187;ENSBTAG00000011423;ENSBTAG00000011849;ENSBTAG00000033699;ENSBTAG00000020389;ENSBTAG00000012290;ENSBTAG00000015466;ENSBTAG00000005940;ENSBTAG00000003746;ENSBTAG00000006241;ENSBTAG00000012501;ENSBTAG00000005681;ENSBTAG00000007164;ENSBTAG00000011808;ENSBTAG00000035827;ENSBTAG00000018972;ENSBTAG00000007860;ENSBTAG00000017122;ENSBTAG00000003835;ENSBTAG00000014517;ENSBTAG00000046409;ENSBTAG00000011810;ENSBTAG00000019859;ENSBTAG00000006451;ENSBTAG00000013895;ENSBTAG00000013095;ENSBTAG00000001530;ENSBTAG00000046922;ENSBTAG00000000016;ENSBTAG00000002698;ENSBTAG00000020893;ENSBTAG00000001014;ENSBTAG00000004908;ENSBTAG00000019929;ENSBTAG00000021961;ENSBTAG00000021218;ENSBTAG00000022886;ENSBTAG00000002255;ENSBTAG00000043971;ENSBTAG00000000639;ENSBTAG00000019997;ENSBTAG00000000160;ENSBTAG00000007876;ENSBTAG00000009190;ENSBTAG00000012067;ENSBTAG00000021527;ENSBTAG00000018133;ENSBTAG00000010543;ENSBTAG00000011072;ENSBTAG00000021574;ENSBTAG00000017339;ENSBTAG00000013287;ENSBTAG00000011215;ENSBTAG00000000257;ENSBTAG00000005710;ENSBTAG00000017843;ENSBTAG00000010397;ENSBTAG00000020179;ENSBTAG00000017636;ENSBTAG00000013250;ENSBTAG00000021970;ENSBTAG00000033731;ENSBTAG00000019953;ENSBTAG00000007882;ENSBTAG00000012511;ENSBTAG00000031849;ENSBTAG00000018979;ENSBTAG00000019676;ENSBTAG00000010346;ENSBTAG00000012771;ENSBTAG00000003994;ENSBTAG00000001026;ENSBTAG00000006499;ENSBTAG00000000781;ENSBTAG00000001398;ENSBTAG00000016253;ENSBTAG00000019234;ENSBTAG00000039714;ENSBTAG00000000308;ENSBTAG00000001354;ENSBTAG00000001335;ENSBTAG00000046900;ENSBTAG00000018569;ENSBTAG00000005793;ENSBTAG00000002341;ENSBTAG00000003199;ENSBTAG00000005359;ENSBTAG00000023369;ENSBTAG00000005724;ENSBTAG00000019255;ENSBTAG00000046022;ENSBTAG00000031476;ENSBTAG00000008008;ENSBTAG00000006909;ENSBTAG00000019192;ENSBTAG00000008056;ENSBTAG00000007036;ENSBTAG00000037634;ENSBTAG00000017719;ENSBTAG00000047036;ENSBTAG00000019097;ENSBTAG00000009513;ENSBTAG00000011875;ENSBTAG00000002049;ENSBTAG00000020312;ENSBTAG00000003457;ENSBTAG00000010069;ENSBTAG00000005386;ENSBTAG00000012851;ENSBTAG00000016627;ENSBTAG00000007996;ENSBTAG00000014861;ENSBTAG00000017239;ENSBTAG00000020061;ENSBTAG00000020056;ENSBTAG00000011131;ENSBTAG00000047879;ENSBTAG00000020512;ENSBTAG00000013461;ENSBTAG00000045824;ENSBTAG00000011912;ENSBTAG00000019225;ENSBTAG00000013912;ENSBTAG00000038347;ENSBTAG00000004643;ENSBTAG00000002784;ENSBTAG00000005205;ENSBTAG00000006264;ENSBTAG00000047635;ENSBTAG00000015910;ENSBTAG00000015796;ENSBTAG00000011628;ENSBTAG00000011698;ENSBTAG00000031235;ENSBTAG00000009570;ENSBTAG00000004269;ENSBTAG00000018996;ENSBTAG00000016236;ENSBTAG00000004742;ENSBTAG00000044197;ENSBTAG00000003130;ENSBTAG00000009296;ENSBTAG00000017639;ENSBTAG00000005847;ENSBTAG00000007746;ENSBTAG00000031709;ENSBTAG00000008621;ENSBTAG00000000706;ENSBTAG00000019707;ENSBTAG00000002487;ENSBTAG00000004739;ENSBTAG00000024957;ENSBTAG00000006832;ENSBTAG00000019719;ENSBTAG00000001141;ENSBTAG00000019772;ENSBTAG00000016341;ENSBTAG00000004237;ENSBTAG00000019027;ENSBTAG00000034436;ENSBTAG00000006464;ENSBTAG00000013309;ENSBTAG00000032603;ENSBTAG00000008704;ENSBTAG00000003222;ENSBTAG00000004775;ENSBTAG00000007814;ENSBTAG00000010497;ENSBTAG00000017333;ENSBTAG00000044044;ENSBTAG00000002402;ENSBTAG00000005110;ENSBTAG00000014824;ENSBTAG00000027516;ENSBTAG00000013580;ENSBTAG00000006817;ENSBTAG00000044105;ENSBTAG00000015254;ENSBTAG00000008251;ENSBTAG00000017405;ENSBTAG00000018540;ENSBTAG00000017584;ENSBTAG00000019807;ENSBTAG00000006479;ENSBTAG00000009819;ENSBTAG00000037539;ENSBTAG00000020645;ENSBTAG00000020824;ENSBTAG00000014595;ENSBTAG00000012237;ENSBTAG00000016648;ENSBTAG00000012178;ENSBTAG00000006747;ENSBTAG00000007825;ENSBTAG00000019870;ENSBTAG00000040019;ENSBTAG00000021910;ENSBTAG00000018880;ENSBTAG00000012560;ENSBTAG00000047956;ENSBTAG00000005997;ENSBTAG00000015107;ENSBTAG00000002297;ENSBTAG00000008077;ENSBTAG00000010837;ENSBTAG00000011833;ENSBTAG00000000411;ENSBTAG00000015969;ENSBTAG00000016514;ENSBTAG00000005039;ENSBTAG00000016903;ENSBTAG00000011529;ENSBTAG00000012250;ENSBTAG00000005314;ENSBTAG00000011236;ENSBTAG00000013994;ENSBTAG00000030286;ENSBTAG00000016101;ENSBTAG00000018052;ENSBTAG00000021304;ENSBTAG00000016557;ENSBTAG00000001142;ENSBTAG00000013699;ENSBTAG00000000437;ENSBTAG00000019168;ENSBTAG00000020127;ENSBTAG00000016124;ENSBTAG00000020755;ENSBTAG00000034360;ENSBTAG00000026199;ENSBTAG00000007592;ENSBTAG00000007622;ENSBTAG00000038434;ENSBTAG00000000040;ENSBTAG00000019136;ENSBTAG00000020130;ENSBTAG00000021859;ENSBTAG00000001592;ENSBTAG00000033367;ENSBTAG00000003943;ENSBTAG00000046587;ENSBTAG00000040390;ENSBTAG00000016723;ENSBTAG00000000665;ENSBTAG00000013475;ENSBTAG00000003813;ENSBTAG00000031688;ENSBTAG00000008544;ENSBTAG00000006697;ENSBTAG00000045784;ENSBTAG00000017802;ENSBTAG00000026070;ENSBTAG00000021499;ENSBTAG00000021087;ENSBTAG00000002744;ENSBTAG00000009417;ENSBTAG00000013472;ENSBTAG00000004015;ENSBTAG00000046724;ENSBTAG00000012788;ENSBTAG00000038512;ENSBTAG00000001471;ENSBTAG00000011156;ENSBTAG00000022489;ENSBTAG00000024999;ENSBTAG00000031309;ENSBTAG00000017019;ENSBTAG00000000436;ENSBTAG00000013905;ENSBTAG00000014387;ENSBTAG00000036009;ENSBTAG00000004037;ENSBTAG00000008837;ENSBTAG00000010120;ENSBTAG00000004388;ENSBTAG00000015188;ENSBTAG00000004010;ENSBTAG00000008017;ENSBTAG00000007700;ENSBTAG00000001932;ENSBTAG00000012943;ENSBTAG00000005910;ENSBTAG00000008134;ENSBTAG00000006978;ENSBTAG00000000438;ENSBTAG00000001582;ENSBTAG00000018579;ENSBTAG00000008645;ENSBTAG00000000784;ENSBTAG00000012552;ENSBTAG00000007494;ENSBTAG00000010874;ENSBTAG00000030190;ENSBTAG00000018517;ENSBTAG00000018463;ENSBTAG00000047855;ENSBTAG00000007429;ENSBTAG00000004915;ENSBTAG00000004281;ENSBTAG00000001906;ENSBTAG00000013422;ENSBTAG00000017551;ENSBTAG00000014556;ENSBTAG00000016414;ENSBTAG00000009231;ENSBTAG00000004505;ENSBTAG00000008323;ENSBTAG00000003923;ENSBTAG00000022382;ENSBTAG00000009831;ENSBTAG00000009997;ENSBTAG00000032288;ENSBTAG00000008809;ENSBTAG00000020147;ENSBTAG00000017746;ENSBTAG00000030432;ENSBTAG00000014015;ENSBTAG00000008353;ENSBTAG00000000115;ENSBTAG00000017574;ENSBTAG00000013952;ENSBTAG00000016904;ENSBTAG00000007689;ENSBTAG00000018656;ENSBTAG00000004940;ENSBTAG00000017466;ENSBTAG00000001271;ENSBTAG00000008374;ENSBTAG00000004885;ENSBTAG00000027020;ENSBTAG00000020619;ENSBTAG00000022069;ENSBTAG00000006694;ENSBTAG00000009249;ENSBTAG00000016337;ENSBTAG00000020698;ENSBTAG00000016128;ENSBTAG00000015988;ENSBTAG00000019031;ENSBTAG00000021842;ENSBTAG00000002132;ENSBTAG00000004991;ENSBTAG00000021367;ENSBTAG00000019167;ENSBTAG00000020218;ENSBTAG00000013551;ENSBTAG00000014712;ENSBTAG00000044146;ENSBTAG00000002303;ENSBTAG00000006907;ENSBTAG00000021339;ENSBTAG00000010253;ENSBTAG00000046277;ENSBTAG00000006295;ENSBTAG00000006489;ENSBTAG00000010442;ENSBTAG00000002280;ENSBTAG00000020704;ENSBTAG00000015312;ENSBTAG00000045520;ENSBTAG00000004751;ENSBTAG00000004413;ENSBTAG00000022991;ENSBTAG00000033008;ENSBTAG00000030769;ENSBTAG00000005349;ENSBTAG00000002769;ENSBTAG00000011088;ENSBTAG00000010986;ENSBTAG00000031569;ENSBTAG00000015007;ENSBTAG00000006567;ENSBTAG00000001835;ENSBTAG00000019020;ENSBTAG00000004112;ENSBTAG00000001044;ENSBTAG00000007237;ENSBTAG00000047599;ENSBTAG00000026813;ENSBTAG00000017429;ENSBTAG00000006894;ENSBTAG00000009207;ENSBTAG00000016268;ENSBTAG00000001511;ENSBTAG00000001879;ENSBTAG00000047869;ENSBTAG00000014420;ENSBTAG00000043989;ENSBTAG00000008938;ENSBTAG00000039682;ENSBTAG00000040386;ENSBTAG00000023929;ENSBTAG00000021813;ENSBTAG00000002355;ENSBTAG00000031277;ENSBTAG00000005586;ENSBTAG00000020642;ENSBTAG00000021002;ENSBTAG00000020566;ENSBTAG00000001250;ENSBTAG00000000570;ENSBTAG00000010083;ENSBTAG00000021556;ENSBTAG00000016710;ENSBTAG00000006291;ENSBTAG00000019832;ENSBTAG00000013298;ENSBTAG00000027630;ENSBTAG00000009059;ENSBTAG00000005674;ENSBTAG00000020305;ENSBTAG00000009393;ENSBTAG00000005757;ENSBTAG00000019409;ENSBTAG00000022635;ENSBTAG00000014460;ENSBTAG00000005676;ENSBTAG00000037418;ENSBTAG00000013025;ENSBTAG00000013898;ENSBTAG00000005400;ENSBTAG00000000715;ENSBTAG00000004613;ENSBTAG00000001008;ENSBTAG00000011059;ENSBTAG00000034189;ENSBTAG00000005743;ENSBTAG00000001506;ENSBTAG00000021506;ENSBTAG00000002882;ENSBTAG00000009498;ENSBTAG00000016006;ENSBTAG00000000292;ENSBTAG00000039662;ENSBTAG00000038180;ENSBTAG00000020296;ENSBTAG00000019021;ENSBTAG00000005653;ENSBTAG00000013534;ENSBTAG00000007213;ENSBTAG00000037804;ENSBTAG00000018269;ENSBTAG00000004421;ENSBTAG00000012338;ENSBTAG00000009215;ENSBTAG00000015317;ENSBTAG00000012030;ENSBTAG00000014079;ENSBTAG00000004021;ENSBTAG00000001977;ENSBTAG00000015978;ENSBTAG00000045877;ENSBTAG00000012922;ENSBTAG00000002691;ENSBTAG00000008063;ENSBTAG00000005144;ENSBTAG00000009279;ENSBTAG00000030994;ENSBTAG00000006690;ENSBTAG00000008285;ENSBTAG00000000033;ENSBTAG00000015459;ENSBTAG00000010693;ENSBTAG00000046797;ENSBTAG00000011518;ENSBTAG00000020985;ENSBTAG00000003072;ENSBTAG00000008338;ENSBTAG00000006588;ENSBTAG00000039197;ENSBTAG00000008963;ENSBTAG00000008380;ENSBTAG00000021953;ENSBTAG00000012656;ENSBTAG00000013410;ENSBTAG00000023179;ENSBTAG00000007920;ENSBTAG00000005338;ENSBTAG00000008611;ENSBTAG00000026748;ENSBTAG00000001305;ENSBTAG00000044178;ENSBTAG00000007202;ENSBTAG00000004770;ENSBTAG00000013863;ENSBTAG00000002503;ENSBTAG00000017061;ENSBTAG00000009734;ENSBTAG00000034529;ENSBTAG00000005903;ENSBTAG00000020223;ENSBTAG00000020665;ENSBTAG00000013991;ENSBTAG00000013793;ENSBTAG00000043561;ENSBTAG00000009482;ENSBTAG00000012855;ENSBTAG00000021523;ENSBTAG00000017869;ENSBTAG00000005812;ENSBTAG00000021902;ENSBTAG00000019215;ENSBTAG00000025589;ENSBTAG00000009182;ENSBTAG00000008283;ENSBTAG00000010490;ENSBTAG00000007916;ENSBTAG00000010444;ENSBTAG00000021798;ENSBTAG00000018520;ENSBTAG00000017421;ENSBTAG00000002682;ENSBTAG00000017412;ENSBTAG00000038168;ENSBTAG00000011247;ENSBTAG00000002044;ENSBTAG00000015119;ENSBTAG00000025035;ENSBTAG00000018921;ENSBTAG00000009637;ENSBTAG00000040001;ENSBTAG00000000837;ENSBTAG00000020294;ENSBTAG00000009873;ENSBTAG00000020792;ENSBTAG00000019456;ENSBTAG00000020638;ENSBTAG00000031402;ENSBTAG00000013180;ENSBTAG00000021592;ENSBTAG00000000219;ENSBTAG00000015547;ENSBTAG00000008948;ENSBTAG00000018577;ENSBTAG00000019745;ENSBTAG00000013090;ENSBTAG00000006240;ENSBTAG00000007969;ENSBTAG00000001013;ENSBTAG00000001400;ENSBTAG00000001450;ENSBTAG00000015868;ENSBTAG00000012705;ENSBTAG00000001586;ENSBTAG00000004953;ENSBTAG00000002413;ENSBTAG00000016060;ENSBTAG00000006420;ENSBTAG00000020617;ENSBTAG00000019839;ENSBTAG00000020406;ENSBTAG00000021761;ENSBTAG00000011541;ENSBTAG00000021997;ENSBTAG00000010549;ENSBTAG00000012543;ENSBTAG00000013367;ENSBTAG00000004768;ENSBTAG00000010451;ENSBTAG00000015666;ENSBTAG00000000579;ENSBTAG00000000494;ENSBTAG00000013942;ENSBTAG00000009914;ENSBTAG00000004406;ENSBTAG00000007605;ENSBTAG00000013984;ENSBTAG00000020661;ENSBTAG00000008997;ENSBTAG00000002099;ENSBTAG00000032137;ENSBTAG00000001552;ENSBTAG00000019993;ENSBTAG00000013776;ENSBTAG00000000019;ENSBTAG00000003171;ENSBTAG00000001948;ENSBTAG00000047991;ENSBTAG00000010107;ENSBTAG00000006535;ENSBTAG00000002177;ENSBTAG00000017488;ENSBTAG00000017860;ENSBTAG00000003819;ENSBTAG00000030384;ENSBTAG00000003843;ENSBTAG00000037899;ENSBTAG00000010956;ENSBTAG00000017764;ENSBTAG00000006616;ENSBTAG00000000905;ENSBTAG00000017753;ENSBTAG00000013153;ENSBTAG00000011124;ENSBTAG00000003196;ENSBTAG00000015894;ENSBTAG00000002630;ENSBTAG00000004509;ENSBTAG00000005029;ENSBTAG00000018035;ENSBTAG00000006030;ENSBTAG00000019743;ENSBTAG00000019605;ENSBTAG00000009414;ENSBTAG00000014182;ENSBTAG00000002302;ENSBTAG00000027182;ENSBTAG00000030343;ENSBTAG00000016462;ENSBTAG00000008028;ENSBTAG00000021434;ENSBTAG00000012041;ENSBTAG00000006140;ENSBTAG00000014554;ENSBTAG00000009286;ENSBTAG00000014958;ENSBTAG00000011252;ENSBTAG00000015294;ENSBTAG00000017223;ENSBTAG00000007348;ENSBTAG00000017489;ENSBTAG00000000435;ENSBTAG00000046362;ENSBTAG00000019193;ENSBTAG00000003546;ENSBTAG00000008756;ENSBTAG00000034077;ENSBTAG00000030174;ENSBTAG00000017743;ENSBTAG00000007823;ENSBTAG00000046443;ENSBTAG00000013300;ENSBTAG00000014921;ENSBTAG00000039916;ENSBTAG00000007383;ENSBTAG00000006474;ENSBTAG00000002706;ENSBTAG00000017814;ENSBTAG00000003353;ENSBTAG00000016345;ENSBTAG00000021037;ENSBTAG00000012866;ENSBTAG00000010347;ENSBTAG00000008761;ENSBTAG00000017514;ENSBTAG00000026254;ENSBTAG00000001771;ENSBTAG00000025762;ENSBTAG00000008493;ENSBTAG00000014832;ENSBTAG00000001961;ENSBTAG00000003607;ENSBTAG00000015505;ENSBTAG00000017155;ENSBTAG00000047648;ENSBTAG00000009206;ENSBTAG00000003485;ENSBTAG00000001021;ENSBTAG00000021921;ENSBTAG00000003073;ENSBTAG00000024476;ENSBTAG00000010179;ENSBTAG00000010653;ENSBTAG00000018334;ENSBTAG00000019876;ENSBTAG00000000390;ENSBTAG00000020632;ENSBTAG00000017116;ENSBTAG00000037483;ENSBTAG00000014064;ENSBTAG00000005970;ENSBTAG00000024431;ENSBTAG00000005111;ENSBTAG00000004438;ENSBTAG00000021035;ENSBTAG00000004263;ENSBTAG00000021778;ENSBTAG00000013641;ENSBTAG00000016791;ENSBTAG00000010563;ENSBTAG00000014601;ENSBTAG00000007489;ENSBTAG00000006957;ENSBTAG00000012280;ENSBTAG00000017258;ENSBTAG00000013843;ENSBTAG00000010773;ENSBTAG00000002144;ENSBTAG00000038321;ENSBTAG00000021685;ENSBTAG00000013155;ENSBTAG00000045998;ENSBTAG00000009302;ENSBTAG00000024162;ENSBTAG00000017790;ENSBTAG00000008403;ENSBTAG00000017480;ENSBTAG00000017312;ENSBTAG00000018893;ENSBTAG00000019500;ENSBTAG00000031184;ENSBTAG00000011757;ENSBTAG00000005230;ENSBTAG00000015314;ENSBTAG00000005592;ENSBTAG00000020451;ENSBTAG00000010978;ENSBTAG00000006987;ENSBTAG00000018745;ENSBTAG00000000986;ENSBTAG00000046467;ENSBTAG00000016973;ENSBTAG00000015050;ENSBTAG00000003276;ENSBTAG00000015692;ENSBTAG00000033128;ENSBTAG00000012184;ENSBTAG00000014967;ENSBTAG00000018898;ENSBTAG00000001185;ENSBTAG00000018828;ENSBTAG00000019675;ENSBTAG00000010408;ENSBTAG00000001855;ENSBTAG00000013008;ENSBTAG00000008406;ENSBTAG00000010386;ENSBTAG00000002606;ENSBTAG00000019722;ENSBTAG00000021143;ENSBTAG00000008535;ENSBTAG00000032424;ENSBTAG00000002382;ENSBTAG00000003889;ENSBTAG00000014791;ENSBTAG00000002507;ENSBTAG00000002564;ENSBTAG00000009972;ENSBTAG00000017355;ENSBTAG00000011738;ENSBTAG00000007399;ENSBTAG00000011100;ENSBTAG00000037429;ENSBTAG00000040282;ENSBTAG00000013736;ENSBTAG00000009489;ENSBTAG00000003971;ENSBTAG00000019712;ENSBTAG00000007002;ENSBTAG00000012181;ENSBTAG00000008766;ENSBTAG00000000785;ENSBTAG00000007734;ENSBTAG00000019966;ENSBTAG00000015076;ENSBTAG00000018256;ENSBTAG00000013245;ENSBTAG00000020843;ENSBTAG00000015195;ENSBTAG00000021316;ENSBTAG00000007395;ENSBTAG00000002699;ENSBTAG00000018224;ENSBTAG00000014127;ENSBTAG00000034987;ENSBTAG00000021874;ENSBTAG00000038124;ENSBTAG00000011643;ENSBTAG00000017547;ENSBTAG00000020936;ENSBTAG00000032914;ENSBTAG00000009362;ENSBTAG00000012205;ENSBTAG00000009510;ENSBTAG00000045748;ENSBTAG00000012219;ENSBTAG00000043999;ENSBTAG00000008525;ENSBTAG00000000201;ENSBTAG00000023452;ENSBTAG00000018415;ENSBTAG00000011600;ENSBTAG00000010388;ENSBTAG00000007614;ENSBTAG00000016249;ENSBTAG00000002294;ENSBTAG00000009112;ENSBTAG00000007442;ENSBTAG00000000923;ENSBTAG00000017486;ENSBTAG00000004150;ENSBTAG00000003548;ENSBTAG00000024603;ENSBTAG00000017967;ENSBTAG00000044118;ENSBTAG00000020093;ENSBTAG00000000164;ENSBTAG00000046544;ENSBTAG00000019877;ENSBTAG00000017024;ENSBTAG00000003422;ENSBTAG00000011032;ENSBTAG00000021045;ENSBTAG00000021128;ENSBTAG00000000836;ENSBTAG00000019472;ENSBTAG00000006740;ENSBTAG00000006282;ENSBTAG00000015460;ENSBTAG00000017615;ENSBTAG00000009470;ENSBTAG00000044053;ENSBTAG00000001823;ENSBTAG00000002647;ENSBTAG00000017360;ENSBTAG00000001657;ENSBTAG00000010125;ENSBTAG00000001069;ENSBTAG00000010247;ENSBTAG00000001006;ENSBTAG00000014272;ENSBTAG00000007569;ENSBTAG00000001393;ENSBTAG00000032982;ENSBTAG00000020252;ENSBTAG00000009338;ENSBTAG00000012016;ENSBTAG00000015582;ENSBTAG00000005478;ENSBTAG00000006517;ENSBTAG00000013192;ENSBTAG00000021727;ENSBTAG00000003253;ENSBTAG00000010994;ENSBTAG00000030567;ENSBTAG00000015249;ENSBTAG00000040006;ENSBTAG00000002023;ENSBTAG00000005078;ENSBTAG00000012063;ENSBTAG00000019810;ENSBTAG00000001865;ENSBTAG00000015609;ENSBTAG00000002883;ENSBTAG00000046786;ENSBTAG00000044161;ENSBTAG00000022169;ENSBTAG00000006859;ENSBTAG00000025211;ENSBTAG00000019983;ENSBTAG00000007909;ENSBTAG00000014351;ENSBTAG00000005809;ENSBTAG00000005218;ENSBTAG00000010001;ENSBTAG00000006017;ENSBTAG00000005250;ENSBTAG00000031509;ENSBTAG00000021508;ENSBTAG00000035662;ENSBTAG00000037649;ENSBTAG00000039520;ENSBTAG00000022613;ENSBTAG00000009098;ENSBTAG00000020923;ENSBTAG00000009739;ENSBTAG00000011869;ENSBTAG00000011991;ENSBTAG00000014153;ENSBTAG00000018229;ENSBTAG00000000961;ENSBTAG00000018303;ENSBTAG00000039307;ENSBTAG00000014023;ENSBTAG00000002072;ENSBTAG00000004457;ENSBTAG00000046026;ENSBTAG00000012687;ENSBTAG00000012628;ENSBTAG00000032527;ENSBTAG00000019219;ENSBTAG00000005236;ENSBTAG00000018422;ENSBTAG00000040253;ENSBTAG00000040128;ENSBTAG00000001460;ENSBTAG00000013391;ENSBTAG00000020657;ENSBTAG00000005979;ENSBTAG00000016851;ENSBTAG00000006268;ENSBTAG00000007776;ENSBTAG00000005492;ENSBTAG00000009871;ENSBTAG00000000277;ENSBTAG00000006837;ENSBTAG00000023867;ENSBTAG00000016748;ENSBTAG00000002640;ENSBTAG00000013586;ENSBTAG00000017462;ENSBTAG00000030435;ENSBTAG00000004710;ENSBTAG00000004048;ENSBTAG00000033345;ENSBTAG00000009124;ENSBTAG00000011278;ENSBTAG00000004347;ENSBTAG00000033153;ENSBTAG00000009019;ENSBTAG00000018130;ENSBTAG00000010422;ENSBTAG00000017409;ENSBTAG00000013961;ENSBTAG00000002084;ENSBTAG00000014179;ENSBTAG00000021381;ENSBTAG00000020334;ENSBTAG00000020457;ENSBTAG00000016703;ENSBTAG00000021904;ENSBTAG00000012441;ENSBTAG00000022255;ENSBTAG00000021830;ENSBTAG00000012852;ENSBTAG00000016138;ENSBTAG00000014900;ENSBTAG00000011721;ENSBTAG00000048246;ENSBTAG00000012671;ENSBTAG00000026732;ENSBTAG00000012519;ENSBTAG00000001403;ENSBTAG00000014138;ENSBTAG00000006733;ENSBTAG00000010659;ENSBTAG00000015686;ENSBTAG00000003559;ENSBTAG00000007646;ENSBTAG00000015512;ENSBTAG00000005626;ENSBTAG00000012103;ENSBTAG00000002978;ENSBTAG00000011922;ENSBTAG00000008881;ENSBTAG00000009835;ENSBTAG00000039772;ENSBTAG00000014636;ENSBTAG00000022058;ENSBTAG00000017469;ENSBTAG00000001096;ENSBTAG00000014685;ENSBTAG00000015591;ENSBTAG00000017085;ENSBTAG00000001825;ENSBTAG00000001602;ENSBTAG00000009641;ENSBTAG00000001522;ENSBTAG00000006775;ENSBTAG00000006103;ENSBTAG00000004651;ENSBTAG00000016751;ENSBTAG00000010865;ENSBTAG00000001306;ENSBTAG00000004680;ENSBTAG00000004086;ENSBTAG00000000092;ENSBTAG00000007897;ENSBTAG00000033173;ENSBTAG00000007758;ENSBTAG00000010096;ENSBTAG00000020124;ENSBTAG00000006640;ENSBTAG00000018572;ENSBTAG00000003178;ENSBTAG00000020780;ENSBTAG00000010860;ENSBTAG00000012710;ENSBTAG00000046765;ENSBTAG00000019448;ENSBTAG00000032844;ENSBTAG00000021773;ENSBTAG00000004760;ENSBTAG00000008868;ENSBTAG00000017042;ENSBTAG00000003543;ENSBTAG00000048098;ENSBTAG00000033835;ENSBTAG00000022004;ENSBTAG00000023939;ENSBTAG00000009742;ENSBTAG00000015164;ENSBTAG00000044179;ENSBTAG00000013971;ENSBTAG00000047764;ENSBTAG00000005827;ENSBTAG00000017397;ENSBTAG00000010379;ENSBTAG00000019214;ENSBTAG00000015362;ENSBTAG00000024387;ENSBTAG00000038990;ENSBTAG00000010144;ENSBTAG00000011767;ENSBTAG00000005925;ENSBTAG00000001610;ENSBTAG00000003705;ENSBTAG00000006532;ENSBTAG00000002199;ENSBTAG00000019291;ENSBTAG00000018431;ENSBTAG00000005950;ENSBTAG00000017363;ENSBTAG00000015618;ENSBTAG00000013615;ENSBTAG00000000696;ENSBTAG00000044181;ENSBTAG00000021841;ENSBTAG00000013054;ENSBTAG00000047129;ENSBTAG00000009051;ENSBTAG00000010524;ENSBTAG00000002348;ENSBTAG00000039731;ENSBTAG00000011046;ENSBTAG00000005257;ENSBTAG00000014674;ENSBTAG00000016906;ENSBTAG00000009727;ENSBTAG00000018799;ENSBTAG00000015980;ENSBTAG00000004814;ENSBTAG00000006189;ENSBTAG00000020892;ENSBTAG00000009911;ENSBTAG00000013103;ENSBTAG00000020192;ENSBTAG00000013148;ENSBTAG00000016573;ENSBTAG00000011246;ENSBTAG00000006059;ENSBTAG00000019368;ENSBTAG00000021336;ENSBTAG00000017276;ENSBTAG00000018635;ENSBTAG00000004277;ENSBTAG00000026278;ENSBTAG00000017280;ENSBTAG00000001233;ENSBTAG00000019986;ENSBTAG00000016177;ENSBTAG00000003650;ENSBTAG00000006122;ENSBTAG00000015255;ENSBTAG00000011112;ENSBTAG00000003629;ENSBTAG00000010026;ENSBTAG00000009495;ENSBTAG00000010647;ENSBTAG00000009615;ENSBTAG00000017958;ENSBTAG00000005893;ENSBTAG00000010868;ENSBTAG00000020997;ENSBTAG00000009655;ENSBTAG00000045751;ENSBTAG00000011917;ENSBTAG00000009856;ENSBTAG00000014395;ENSBTAG00000008280;ENSBTAG00000018854;ENSBTAG00000017866;ENSBTAG00000016264;ENSBTAG00000003436;ENSBTAG00000010815;ENSBTAG00000002010;ENSBTAG00000020518;ENSBTAG00000024406;ENSBTAG00000012599;ENSBTAG00000019852;ENSBTAG00000003728;ENSBTAG00000017326;ENSBTAG00000005604;ENSBTAG00000012870;ENSBTAG00000000730;ENSBTAG00000036183;ENSBTAG00000010204;ENSBTAG00000005434;ENSBTAG00000000152;ENSBTAG00000013802;ENSBTAG00000005208;ENSBTAG00000007665;ENSBTAG00000016005;ENSBTAG00000019188;ENSBTAG00000019294;ENSBTAG00000046512;ENSBTAG00000044019;ENSBTAG00000006538;ENSBTAG00000004995;ENSBTAG00000003786;ENSBTAG00000013810;ENSBTAG00000018236;ENSBTAG00000021333;ENSBTAG00000021876;ENSBTAG00000016943;ENSBTAG00000012036;ENSBTAG00000005052;ENSBTAG00000047586;ENSBTAG00000007840;ENSBTAG00000046255;ENSBTAG00000011829;ENSBTAG00000047181;ENSBTAG00000021678;ENSBTAG00000010276;ENSBTAG00000012116;ENSBTAG00000021284;ENSBTAG00000000039;ENSBTAG00000003758;ENSBTAG00000007439;ENSBTAG00000011479;ENSBTAG00000016073;ENSBTAG00000014911;ENSBTAG00000003865;ENSBTAG00000032719;ENSBTAG00000018705;ENSBTAG00000027868;ENSBTAG00000016988;ENSBTAG00000016338;ENSBTAG00000010145;ENSBTAG00000001004;ENSBTAG00000014267;ENSBTAG00000001488;ENSBTAG00000008731;ENSBTAG00000003000;ENSBTAG00000010134;ENSBTAG00000020735;ENSBTAG00000016683;ENSBTAG00000019940;ENSBTAG00000007844;ENSBTAG00000012142;ENSBTAG00000009428;ENSBTAG00000020848;ENSBTAG00000003840;ENSBTAG00000000244;ENSBTAG00000014486;ENSBTAG00000010018;ENSBTAG00000020887;ENSBTAG00000023513;ENSBTAG00000006838;ENSBTAG00000020676;ENSBTAG00000003697;ENSBTAG00000002635;ENSBTAG00000046654;ENSBTAG00000017442;ENSBTAG00000010273;ENSBTAG00000046110;ENSBTAG00000003794;ENSBTAG00000031385;ENSBTAG00000004154;ENSBTAG00000038428;ENSBTAG00000019350;ENSBTAG00000018274;ENSBTAG00000011056;ENSBTAG00000007116;ENSBTAG00000000988;ENSBTAG00000021978;ENSBTAG00000010791;ENSBTAG00000006566;ENSBTAG00000016805;ENSBTAG00000021307;ENSBTAG00000016633;ENSBTAG00000044192;ENSBTAG00000032902;ENSBTAG00000013045;ENSBTAG00000009309;ENSBTAG00000006760;ENSBTAG00000002414;ENSBTAG00000001124;ENSBTAG00000008719;ENSBTAG00000031625;ENSBTAG00000003014;ENSBTAG00000010423;ENSBTAG00000013491;ENSBTAG00000016170;ENSBTAG00000009770;ENSBTAG00000015498;ENSBTAG00000014841;ENSBTAG00000002853;ENSBTAG00000023823;ENSBTAG00000030599;ENSBTAG00000001392;ENSBTAG00000046155;ENSBTAG00000001755;ENSBTAG00000011074;ENSBTAG00000013063;ENSBTAG00000015000;ENSBTAG00000024903;ENSBTAG00000001468;ENSBTAG00000031279;ENSBTAG00000037811;ENSBTAG00000027625;ENSBTAG00000015053;ENSBTAG00000020957;ENSBTAG00000007173;ENSBTAG00000020431;ENSBTAG00000012497;ENSBTAG00000012040;ENSBTAG00000005718;ENSBTAG00000012065;ENSBTAG00000047254;ENSBTAG00000002625;ENSBTAG00000017747;ENSBTAG00000020154;ENSBTAG00000006674;ENSBTAG00000014915;ENSBTAG00000012817;ENSBTAG00000011761;ENSBTAG00000005471;ENSBTAG00000026885;ENSBTAG00000012083;ENSBTAG00000010360;ENSBTAG00000007490;ENSBTAG00000016234;ENSBTAG00000013596;ENSBTAG00000009964;ENSBTAG00000008248;ENSBTAG00000017041;ENSBTAG00000021272;ENSBTAG00000009050;ENSBTAG00000004574;ENSBTAG00000025471;ENSBTAG00000017243;ENSBTAG00000006065;ENSBTAG00000000743;ENSBTAG00000012478;ENSBTAG00000004757;ENSBTAG00000009172;ENSBTAG00000014389;ENSBTAG00000013240;ENSBTAG00000012148;ENSBTAG00000013275;ENSBTAG00000026236;ENSBTAG00000006526;ENSBTAG00000018382;ENSBTAG00000013225;ENSBTAG00000000937;ENSBTAG00000047383;ENSBTAG00000017976;ENSBTAG00000013888;ENSBTAG00000005197;ENSBTAG00000016839;ENSBTAG00000019250;ENSBTAG00000031572;ENSBTAG00000005647;ENSBTAG00000027654;ENSBTAG00000019851;ENSBTAG00000014947;ENSBTAG00000038696;ENSBTAG00000010833;ENSBTAG00000004901;ENSBTAG00000002920;ENSBTAG00000015436;ENSBTAG00000021795;ENSBTAG00000005738;ENSBTAG00000021325;ENSBTAG00000010303;ENSBTAG00000016501;ENSBTAG00000008097;ENSBTAG00000020035;ENSBTAG00000019300;ENSBTAG00000009232;ENSBTAG00000047330;ENSBTAG00000007730;ENSBTAG00000002721;ENSBTAG00000047676;ENSBTAG00000012007;ENSBTAG00000022520;ENSBTAG00000026768;ENSBTAG00000016012;ENSBTAG00000000184;ENSBTAG00000006175;ENSBTAG00000004503;ENSBTAG00000015325;ENSBTAG00000005488;ENSBTAG00000000764;ENSBTAG00000032558;ENSBTAG00000038042;ENSBTAG00000010313;ENSBTAG00000045695	0.0727248
5	abnormal pulmonary alveolar system morphology	abnormal pulmonary alveolar system morphology	MP:0010899	ENSBTAG00000018123;ENSBTAG00000016804;ENSBTAG00000017694;ENSBTAG00000018948;ENSBTAG00000007173;ENSBTAG00000001405;ENSBTAG00000002333;ENSBTAG00000022155;ENSBTAG00000017967;ENSBTAG00000001185;ENSBTAG00000027337;ENSBTAG00000032777;ENSBTAG00000017442;ENSBTAG00000030897;ENSBTAG00000009080;ENSBTAG00000021778;ENSBTAG00000021035;ENSBTAG00000011682;ENSBTAG00000021955;ENSBTAG00000011246;ENSBTAG00000017086;ENSBTAG00000013197;ENSBTAG00000009742;ENSBTAG00000019819;ENSBTAG00000014824;ENSBTAG00000010118;ENSBTAG00000010659;ENSBTAG00000017869;ENSBTAG00000011082;ENSBTAG00000007953;ENSBTAG00000012994;ENSBTAG00000012312;ENSBTAG00000005412;ENSBTAG00000034867;ENSBTAG00000006588	ENSBTAG00000011082;ENSBTAG00000017680;ENSBTAG00000007953;ENSBTAG00000012211;ENSBTAG00000014886;ENSBTAG00000000231;ENSBTAG00000012088;ENSBTAG00000006589;ENSBTAG00000000541;ENSBTAG00000011224;ENSBTAG00000015628;ENSBTAG00000013279;ENSBTAG00000010123;ENSBTAG00000019828;ENSBTAG00000004462;ENSBTAG00000002150;ENSBTAG00000015086;ENSBTAG00000010118;ENSBTAG00000009984;ENSBTAG00000022039;ENSBTAG00000020173;ENSBTAG00000014314;ENSBTAG00000019382;ENSBTAG00000017086;ENSBTAG00000005280;ENSBTAG00000026403;ENSBTAG00000004386;ENSBTAG00000021955;ENSBTAG00000003983;ENSBTAG00000003636;ENSBTAG00000027337;ENSBTAG00000001545;ENSBTAG00000012004;ENSBTAG00000003472;ENSBTAG00000009778;ENSBTAG00000047317;ENSBTAG00000003777;ENSBTAG00000021846;ENSBTAG00000014541;ENSBTAG00000002333;ENSBTAG00000000888;ENSBTAG00000004498;ENSBTAG00000018123;ENSBTAG00000012290;ENSBTAG00000014903;ENSBTAG00000014665;ENSBTAG00000012312;ENSBTAG00000003199;ENSBTAG00000000225;ENSBTAG00000045824;ENSBTAG00000002942;ENSBTAG00000011628;ENSBTAG00000026779;ENSBTAG00000007814;ENSBTAG00000007512;ENSBTAG00000017560;ENSBTAG00000004237;ENSBTAG00000001877;ENSBTAG00000020309;ENSBTAG00000019807;ENSBTAG00000021766;ENSBTAG00000014824;ENSBTAG00000003586;ENSBTAG00000012250;ENSBTAG00000009086;ENSBTAG00000006367;ENSBTAG00000015969;ENSBTAG00000012560;ENSBTAG00000001788;ENSBTAG00000027442;ENSBTAG00000009080;ENSBTAG00000004037;ENSBTAG00000010866;ENSBTAG00000020935;ENSBTAG00000009851;ENSBTAG00000019785;ENSBTAG00000030897;ENSBTAG00000001405;ENSBTAG00000006894;ENSBTAG00000000176;ENSBTAG00000022155;ENSBTAG00000010988;ENSBTAG00000020426;ENSBTAG00000009639;ENSBTAG00000019498;ENSBTAG00000016804;ENSBTAG00000017694;ENSBTAG00000002882;ENSBTAG00000009498;ENSBTAG00000011190;ENSBTAG00000001085;ENSBTAG00000016260;ENSBTAG00000019517;ENSBTAG00000012066;ENSBTAG00000013863;ENSBTAG00000006588;ENSBTAG00000011518;ENSBTAG00000026953;ENSBTAG00000011941;ENSBTAG00000017869;ENSBTAG00000021523;ENSBTAG00000009482;ENSBTAG00000012855;ENSBTAG00000001692;ENSBTAG00000006240;ENSBTAG00000020638;ENSBTAG00000020294;ENSBTAG00000002278;ENSBTAG00000000919;ENSBTAG00000020661;ENSBTAG00000013984;ENSBTAG00000016465;ENSBTAG00000006420;ENSBTAG00000048062;ENSBTAG00000019819;ENSBTAG00000010244;ENSBTAG00000002177;ENSBTAG00000021434;ENSBTAG00000018035;ENSBTAG00000013197;ENSBTAG00000014064;ENSBTAG00000004230;ENSBTAG00000021035;ENSBTAG00000021778;ENSBTAG00000009023;ENSBTAG00000005092;ENSBTAG00000014972;ENSBTAG00000020783;ENSBTAG00000016979;ENSBTAG00000005865;ENSBTAG00000011757;ENSBTAG00000019220;ENSBTAG00000013155;ENSBTAG00000002798;ENSBTAG00000032777;ENSBTAG00000001185;ENSBTAG00000033128;ENSBTAG00000002211;ENSBTAG00000015195;ENSBTAG00000040361;ENSBTAG00000002749;ENSBTAG00000009510;ENSBTAG00000045748;ENSBTAG00000021457;ENSBTAG00000017547;ENSBTAG00000003422;ENSBTAG00000017967;ENSBTAG00000004555;ENSBTAG00000021230;ENSBTAG00000018471;ENSBTAG00000004855;ENSBTAG00000019472;ENSBTAG00000015249;ENSBTAG00000013598;ENSBTAG00000012994;ENSBTAG00000005412;ENSBTAG00000034867;ENSBTAG00000004347;ENSBTAG00000000277;ENSBTAG00000026088;ENSBTAG00000016071;ENSBTAG00000010659;ENSBTAG00000001825;ENSBTAG00000011374;ENSBTAG00000021827;ENSBTAG00000009742;ENSBTAG00000038103;ENSBTAG00000008062;ENSBTAG00000011246;ENSBTAG00000019188;ENSBTAG00000009064;ENSBTAG00000019995;ENSBTAG00000009655;ENSBTAG00000015875;ENSBTAG00000007932;ENSBTAG00000046255;ENSBTAG00000006538;ENSBTAG00000011682;ENSBTAG00000010018;ENSBTAG00000013988;ENSBTAG00000013045;ENSBTAG00000021456;ENSBTAG00000006609;ENSBTAG00000017442;ENSBTAG00000015793;ENSBTAG00000003992;ENSBTAG00000007173;ENSBTAG00000003711;ENSBTAG00000046155;ENSBTAG00000001755;ENSBTAG00000012407;ENSBTAG00000004757;ENSBTAG00000025471;ENSBTAG00000021272;ENSBTAG00000026966;ENSBTAG00000015436;ENSBTAG00000005016;ENSBTAG00000015953;ENSBTAG00000018948	0.0727347
5	abnormal induced cell death	abnormal induced cell death	MP:0008942	ENSBTAG00000017860;ENSBTAG00000007808;ENSBTAG00000024275;ENSBTAG00000000105;ENSBTAG00000006523;ENSBTAG00000017195;ENSBTAG00000020153;ENSBTAG00000000738;ENSBTAG00000020777;ENSBTAG00000007599;ENSBTAG00000003111;ENSBTAG00000001609;ENSBTAG00000018996;ENSBTAG00000000711;ENSBTAG00000021592;ENSBTAG00000010271;ENSBTAG00000017505;ENSBTAG00000018423;ENSBTAG00000012642;ENSBTAG00000010959;ENSBTAG00000016758;ENSBTAG00000006255;ENSBTAG00000001707;ENSBTAG00000014482;ENSBTAG00000015460;ENSBTAG00000018281;ENSBTAG00000013123;ENSBTAG00000005260;ENSBTAG00000017019;ENSBTAG00000008232;ENSBTAG00000012062;ENSBTAG00000019838;ENSBTAG00000003642;ENSBTAG00000014827;ENSBTAG00000030897	ENSBTAG00000009498;ENSBTAG00000000871;ENSBTAG00000011578;ENSBTAG00000010919;ENSBTAG00000012164;ENSBTAG00000001879;ENSBTAG00000011590;ENSBTAG00000007519;ENSBTAG00000030897;ENSBTAG00000002745;ENSBTAG00000018245;ENSBTAG00000008353;ENSBTAG00000020935;ENSBTAG00000005260;ENSBTAG00000001906;ENSBTAG00000005227;ENSBTAG00000004037;ENSBTAG00000017019;ENSBTAG00000013573;ENSBTAG00000017761;ENSBTAG00000008925;ENSBTAG00000010426;ENSBTAG00000021304;ENSBTAG00000011529;ENSBTAG00000016650;ENSBTAG00000025526;ENSBTAG00000004088;ENSBTAG00000006638;ENSBTAG00000024275;ENSBTAG00000000105;ENSBTAG00000010497;ENSBTAG00000015655;ENSBTAG00000013812;ENSBTAG00000006493;ENSBTAG00000018996;ENSBTAG00000004211;ENSBTAG00000021853;ENSBTAG00000000225;ENSBTAG00000019255;ENSBTAG00000009376;ENSBTAG00000020777;ENSBTAG00000007599;ENSBTAG00000004258;ENSBTAG00000017636;ENSBTAG00000003012;ENSBTAG00000012511;ENSBTAG00000003581;ENSBTAG00000008573;ENSBTAG00000017505;ENSBTAG00000013317;ENSBTAG00000009374;ENSBTAG00000012642;ENSBTAG00000046339;ENSBTAG00000010959;ENSBTAG00000006084;ENSBTAG00000012485;ENSBTAG00000019838;ENSBTAG00000011813;ENSBTAG00000010077;ENSBTAG00000019121;ENSBTAG00000010220;ENSBTAG00000000613;ENSBTAG00000009065;ENSBTAG00000002918;ENSBTAG00000020751;ENSBTAG00000013123;ENSBTAG00000021606;ENSBTAG00000012484;ENSBTAG00000006633;ENSBTAG00000026403;ENSBTAG00000000738;ENSBTAG00000006511;ENSBTAG00000009586;ENSBTAG00000019901;ENSBTAG00000008213;ENSBTAG00000002871;ENSBTAG00000020097;ENSBTAG00000008321;ENSBTAG00000000632;ENSBTAG00000038186;ENSBTAG00000004587;ENSBTAG00000019908;ENSBTAG00000031041;ENSBTAG00000006523;ENSBTAG00000007189;ENSBTAG00000006378;ENSBTAG00000000064;ENSBTAG00000007842;ENSBTAG00000010271;ENSBTAG00000019909;ENSBTAG00000021653;ENSBTAG00000006068;ENSBTAG00000006335;ENSBTAG00000003111;ENSBTAG00000001609;ENSBTAG00000013177;ENSBTAG00000022520;ENSBTAG00000006607;ENSBTAG00000001707;ENSBTAG00000014482;ENSBTAG00000013225;ENSBTAG00000021661;ENSBTAG00000021020;ENSBTAG00000003692;ENSBTAG00000018423;ENSBTAG00000006526;ENSBTAG00000016758;ENSBTAG00000006255;ENSBTAG00000046155;ENSBTAG00000014249;ENSBTAG00000019082;ENSBTAG00000011322;ENSBTAG00000023823;ENSBTAG00000003642;ENSBTAG00000019362;ENSBTAG00000006838;ENSBTAG00000007867;ENSBTAG00000018330;ENSBTAG00000018274;ENSBTAG00000021456;ENSBTAG00000000988;ENSBTAG00000018281;ENSBTAG00000008703;ENSBTAG00000016656;ENSBTAG00000000039;ENSBTAG00000012062;ENSBTAG00000018768;ENSBTAG00000020153;ENSBTAG00000017326;ENSBTAG00000012216;ENSBTAG00000004028;ENSBTAG00000007808;ENSBTAG00000025441;ENSBTAG00000006716;ENSBTAG00000017195;ENSBTAG00000040350;ENSBTAG00000006103;ENSBTAG00000002059;ENSBTAG00000001987;ENSBTAG00000010422;ENSBTAG00000012317;ENSBTAG00000014023;ENSBTAG00000002072;ENSBTAG00000022613;ENSBTAG00000032527;ENSBTAG00000018422;ENSBTAG00000005979;ENSBTAG00000002185;ENSBTAG00000006824;ENSBTAG00000025211;ENSBTAG00000001823;ENSBTAG00000002472;ENSBTAG00000043949;ENSBTAG00000015460;ENSBTAG00000001069;ENSBTAG00000020093;ENSBTAG00000019125;ENSBTAG00000016711;ENSBTAG00000011032;ENSBTAG00000023731;ENSBTAG00000015716;ENSBTAG00000045748;ENSBTAG00000009565;ENSBTAG00000017355;ENSBTAG00000014791;ENSBTAG00000021645;ENSBTAG00000004956;ENSBTAG00000014827;ENSBTAG00000010511;ENSBTAG00000002798;ENSBTAG00000014324;ENSBTAG00000021685;ENSBTAG00000008629;ENSBTAG00000021974;ENSBTAG00000008232;ENSBTAG00000037452;ENSBTAG00000008633;ENSBTAG00000011252;ENSBTAG00000020999;ENSBTAG00000011899;ENSBTAG00000004509;ENSBTAG00000007362;ENSBTAG00000002363;ENSBTAG00000017860;ENSBTAG00000005105;ENSBTAG00000015868;ENSBTAG00000000752;ENSBTAG00000015874;ENSBTAG00000020294;ENSBTAG00000014623;ENSBTAG00000011204;ENSBTAG00000006339;ENSBTAG00000021592;ENSBTAG00000000711;ENSBTAG00000004343;ENSBTAG00000008794;ENSBTAG00000005812;ENSBTAG00000009734;ENSBTAG00000005010	0.0727347
3	genetic imprinting	genetic imprinting	MP:0003121	ENSBTAG00000017086;ENSBTAG00000017223;ENSBTAG00000002402;ENSBTAG00000000222;ENSBTAG00000046092;ENSBTAG00000002186;ENSBTAG00000031184;ENSBTAG00000019512	ENSBTAG00000045998;ENSBTAG00000031184;ENSBTAG00000018898;ENSBTAG00000037899;ENSBTAG00000017223;ENSBTAG00000034077;ENSBTAG00000003354;ENSBTAG00000006293;ENSBTAG00000002763;ENSBTAG00000019940;ENSBTAG00000000222;ENSBTAG00000021282;ENSBTAG00000002736;ENSBTAG00000005979;ENSBTAG00000046092;ENSBTAG00000013066;ENSBTAG00000011028;ENSBTAG00000017086;ENSBTAG00000031194;ENSBTAG00000019512;ENSBTAG00000005676;ENSBTAG00000045925;ENSBTAG00000008251;ENSBTAG00000002487;ENSBTAG00000002402;ENSBTAG00000016577;ENSBTAG00000038434;ENSBTAG00000026769;ENSBTAG00000026523;ENSBTAG00000017836;ENSBTAG00000002186	0.0729017
5	abnormal osteoblast morphology	abnormal osteoblast morphology	MP:0004986	ENSBTAG00000019267;ENSBTAG00000008719;ENSBTAG00000021035;ENSBTAG00000020745;ENSBTAG00000016414;ENSBTAG00000046922;ENSBTAG00000005250;ENSBTAG00000004104;ENSBTAG00000013063;ENSBTAG00000014396;ENSBTAG00000001835;ENSBTAG00000001013;ENSBTAG00000031849;ENSBTAG00000012771;ENSBTAG00000032591;ENSBTAG00000017745;ENSBTAG00000015894;ENSBTAG00000014835;ENSBTAG00000000603;ENSBTAG00000002835;ENSBTAG00000014824;ENSBTAG00000017764	ENSBTAG00000020780;ENSBTAG00000004760;ENSBTAG00000020457;ENSBTAG00000012852;ENSBTAG00000017462;ENSBTAG00000032591;ENSBTAG00000014111;ENSBTAG00000007665;ENSBTAG00000004277;ENSBTAG00000013103;ENSBTAG00000005827;ENSBTAG00000014841;ENSBTAG00000013996;ENSBTAG00000008719;ENSBTAG00000018645;ENSBTAG00000019267;ENSBTAG00000007867;ENSBTAG00000000855;ENSBTAG00000011829;ENSBTAG00000020745;ENSBTAG00000006538;ENSBTAG00000000184;ENSBTAG00000012111;ENSBTAG00000025471;ENSBTAG00000013063;ENSBTAG00000014396;ENSBTAG00000000546;ENSBTAG00000001013;ENSBTAG00000018725;ENSBTAG00000037508;ENSBTAG00000005903;ENSBTAG00000026953;ENSBTAG00000003184;ENSBTAG00000000603;ENSBTAG00000014921;ENSBTAG00000015894;ENSBTAG00000017764;ENSBTAG00000013153;ENSBTAG00000013984;ENSBTAG00000007002;ENSBTAG00000003889;ENSBTAG00000037429;ENSBTAG00000000128;ENSBTAG00000016620;ENSBTAG00000033128;ENSBTAG00000016103;ENSBTAG00000006919;ENSBTAG00000014064;ENSBTAG00000005111;ENSBTAG00000021035;ENSBTAG00000003607;ENSBTAG00000005250;ENSBTAG00000007569;ENSBTAG00000019472;ENSBTAG00000017542;ENSBTAG00000008452;ENSBTAG00000020056;ENSBTAG00000006143;ENSBTAG00000031849;ENSBTAG00000012771;ENSBTAG00000018824;ENSBTAG00000014835;ENSBTAG00000016101;ENSBTAG00000005343;ENSBTAG00000001632;ENSBTAG00000014824;ENSBTAG00000016420;ENSBTAG00000002835;ENSBTAG00000020619;ENSBTAG00000008839;ENSBTAG00000016414;ENSBTAG00000001562;ENSBTAG00000008645;ENSBTAG00000013472;ENSBTAG00000019132;ENSBTAG00000012046;ENSBTAG00000019409;ENSBTAG00000009639;ENSBTAG00000023929;ENSBTAG00000001835;ENSBTAG00000015720;ENSBTAG00000000176;ENSBTAG00000011268;ENSBTAG00000007636;ENSBTAG00000017745;ENSBTAG00000007159;ENSBTAG00000001333;ENSBTAG00000004322;ENSBTAG00000013029;ENSBTAG00000033292;ENSBTAG00000006685;ENSBTAG00000011207;ENSBTAG00000000419;ENSBTAG00000000497;ENSBTAG00000007423;ENSBTAG00000000283;ENSBTAG00000021444;ENSBTAG00000018852;ENSBTAG00000008951;ENSBTAG00000017346;ENSBTAG00000015889;ENSBTAG00000010169;ENSBTAG00000009950;ENSBTAG00000021527;ENSBTAG00000046922;ENSBTAG00000015457;ENSBTAG00000048060;ENSBTAG00000003835;ENSBTAG00000007164;ENSBTAG00000004498;ENSBTAG00000014286;ENSBTAG00000012969;ENSBTAG00000004104;ENSBTAG00000013066	0.0730554
5	distended urinary bladder	distended urinary bladder	MP:0000539	ENSBTAG00000015460;ENSBTAG00000015267;ENSBTAG00000020569;ENSBTAG00000015988;ENSBTAG00000000795	ENSBTAG00000005674;ENSBTAG00000000795;ENSBTAG00000015988;ENSBTAG00000004991;ENSBTAG00000009839;ENSBTAG00000003130;ENSBTAG00000045824;ENSBTAG00000015460;ENSBTAG00000024255;ENSBTAG00000005592;ENSBTAG00000020878;ENSBTAG00000016465;ENSBTAG00000015267;ENSBTAG00000020569;ENSBTAG00000010791;ENSBTAG00000017085	0.0770693
5	abnormal eating behavior	abnormal eating behavior	MP:0001431	ENSBTAG00000009362;ENSBTAG00000005718;ENSBTAG00000000422;ENSBTAG00000001835;ENSBTAG00000000563;ENSBTAG00000020053;ENSBTAG00000017024;ENSBTAG00000012137;ENSBTAG00000021614;ENSBTAG00000010125;ENSBTAG00000011808;ENSBTAG00000020305;ENSBTAG00000010672;ENSBTAG00000012501;ENSBTAG00000003746;ENSBTAG00000017339;ENSBTAG00000021574;ENSBTAG00000018248;ENSBTAG00000009611;ENSBTAG00000013025;ENSBTAG00000010392;ENSBTAG00000011736;ENSBTAG00000047586;ENSBTAG00000002083;ENSBTAG00000002082;ENSBTAG00000009302;ENSBTAG00000031184;ENSBTAG00000017697;ENSBTAG00000005909;ENSBTAG00000017442;ENSBTAG00000015050;ENSBTAG00000003741;ENSBTAG00000016337;ENSBTAG00000002402;ENSBTAG00000017397;ENSBTAG00000004739;ENSBTAG00000004768;ENSBTAG00000010793;ENSBTAG00000007872;ENSBTAG00000000696;ENSBTAG00000016514;ENSBTAG00000010647;ENSBTAG00000008842;ENSBTAG00000007825;ENSBTAG00000011246;ENSBTAG00000010223;ENSBTAG00000021859;ENSBTAG00000007875;ENSBTAG00000046362;ENSBTAG00000009476;ENSBTAG00000026199;ENSBTAG00000014079;ENSBTAG00000005236;ENSBTAG00000004171;ENSBTAG00000003111;ENSBTAG00000012994;ENSBTAG00000018019;ENSBTAG00000046644;ENSBTAG00000003994;ENSBTAG00000046413;ENSBTAG00000001335;ENSBTAG00000025589;ENSBTAG00000022058;ENSBTAG00000003457;ENSBTAG00000017869;ENSBTAG00000010096;ENSBTAG00000002682;ENSBTAG00000005514	ENSBTAG00000008008;ENSBTAG00000046022;ENSBTAG00000031476;ENSBTAG00000001335;ENSBTAG00000044123;ENSBTAG00000003994;ENSBTAG00000019676;ENSBTAG00000033731;ENSBTAG00000034693;ENSBTAG00000006264;ENSBTAG00000011851;ENSBTAG00000038347;ENSBTAG00000011912;ENSBTAG00000016627;ENSBTAG00000007996;ENSBTAG00000012851;ENSBTAG00000011131;ENSBTAG00000016206;ENSBTAG00000003457;ENSBTAG00000007036;ENSBTAG00000047036;ENSBTAG00000012237;ENSBTAG00000019770;ENSBTAG00000015254;ENSBTAG00000008251;ENSBTAG00000006817;ENSBTAG00000013652;ENSBTAG00000016420;ENSBTAG00000017333;ENSBTAG00000044044;ENSBTAG00000002402;ENSBTAG00000019027;ENSBTAG00000034436;ENSBTAG00000004739;ENSBTAG00000009186;ENSBTAG00000008544;ENSBTAG00000010798;ENSBTAG00000021859;ENSBTAG00000026199;ENSBTAG00000017035;ENSBTAG00000038434;ENSBTAG00000001142;ENSBTAG00000021424;ENSBTAG00000013994;ENSBTAG00000015908;ENSBTAG00000016514;ENSBTAG00000005039;ENSBTAG00000015107;ENSBTAG00000004736;ENSBTAG00000025129;ENSBTAG00000010837;ENSBTAG00000007825;ENSBTAG00000040019;ENSBTAG00000014556;ENSBTAG00000004281;ENSBTAG00000009851;ENSBTAG00000013422;ENSBTAG00000010874;ENSBTAG00000008134;ENSBTAG00000005910;ENSBTAG00000001582;ENSBTAG00000008017;ENSBTAG00000007484;ENSBTAG00000002083;ENSBTAG00000007092;ENSBTAG00000021499;ENSBTAG00000007397;ENSBTAG00000013551;ENSBTAG00000004988;ENSBTAG00000004991;ENSBTAG00000002132;ENSBTAG00000016337;ENSBTAG00000006694;ENSBTAG00000014977;ENSBTAG00000015022;ENSBTAG00000017574;ENSBTAG00000020147;ENSBTAG00000001879;ENSBTAG00000006894;ENSBTAG00000001835;ENSBTAG00000001700;ENSBTAG00000005741;ENSBTAG00000016158;ENSBTAG00000006934;ENSBTAG00000045520;ENSBTAG00000010442;ENSBTAG00000025161;ENSBTAG00000006907;ENSBTAG00000040076;ENSBTAG00000005400;ENSBTAG00000005757;ENSBTAG00000016227;ENSBTAG00000013025;ENSBTAG00000005685;ENSBTAG00000019832;ENSBTAG00000020305;ENSBTAG00000011395;ENSBTAG00000027630;ENSBTAG00000020202;ENSBTAG00000005586;ENSBTAG00000007258;ENSBTAG00000010672;ENSBTAG00000040386;ENSBTAG00000003955;ENSBTAG00000006003;ENSBTAG00000045943;ENSBTAG00000024950;ENSBTAG00000010236;ENSBTAG00000019177;ENSBTAG00000000231;ENSBTAG00000015702;ENSBTAG00000006589;ENSBTAG00000008441;ENSBTAG00000005273;ENSBTAG00000019529;ENSBTAG00000018019;ENSBTAG00000003111;ENSBTAG00000014923;ENSBTAG00000002125;ENSBTAG00000011226;ENSBTAG00000010745;ENSBTAG00000011172;ENSBTAG00000003920;ENSBTAG00000005514;ENSBTAG00000015767;ENSBTAG00000037735;ENSBTAG00000010123;ENSBTAG00000013631;ENSBTAG00000015086;ENSBTAG00000010830;ENSBTAG00000010793;ENSBTAG00000007872;ENSBTAG00000007802;ENSBTAG00000015361;ENSBTAG00000008556;ENSBTAG00000018707;ENSBTAG00000000477;ENSBTAG00000000793;ENSBTAG00000014220;ENSBTAG00000000283;ENSBTAG00000020351;ENSBTAG00000019382;ENSBTAG00000012242;ENSBTAG00000048296;ENSBTAG00000007875;ENSBTAG00000020975;ENSBTAG00000001333;ENSBTAG00000015350;ENSBTAG00000013271;ENSBTAG00000008539;ENSBTAG00000018747;ENSBTAG00000001852;ENSBTAG00000011909;ENSBTAG00000013716;ENSBTAG00000010223;ENSBTAG00000001936;ENSBTAG00000001851;ENSBTAG00000011400;ENSBTAG00000016311;ENSBTAG00000019805;ENSBTAG00000012398;ENSBTAG00000047894;ENSBTAG00000008690;ENSBTAG00000004862;ENSBTAG00000017981;ENSBTAG00000011736;ENSBTAG00000010392;ENSBTAG00000046671;ENSBTAG00000002082;ENSBTAG00000003147;ENSBTAG00000038421;ENSBTAG00000008372;ENSBTAG00000012004;ENSBTAG00000006828;ENSBTAG00000003472;ENSBTAG00000020378;ENSBTAG00000026896;ENSBTAG00000003741;ENSBTAG00000000710;ENSBTAG00000019078;ENSBTAG00000007564;ENSBTAG00000003636;ENSBTAG00000022185;ENSBTAG00000002733;ENSBTAG00000032613;ENSBTAG00000017697;ENSBTAG00000005750;ENSBTAG00000003602;ENSBTAG00000020053;ENSBTAG00000000563;ENSBTAG00000010875;ENSBTAG00000047380;ENSBTAG00000010407;ENSBTAG00000020413;ENSBTAG00000026676;ENSBTAG00000027612;ENSBTAG00000015181;ENSBTAG00000005615;ENSBTAG00000003950;ENSBTAG00000016598;ENSBTAG00000017339;ENSBTAG00000021574;ENSBTAG00000000257;ENSBTAG00000008026;ENSBTAG00000018133;ENSBTAG00000007876;ENSBTAG00000043985;ENSBTAG00000011808;ENSBTAG00000021151;ENSBTAG00000005681;ENSBTAG00000012501;ENSBTAG00000003746;ENSBTAG00000007164;ENSBTAG00000005940;ENSBTAG00000015775;ENSBTAG00000020457;ENSBTAG00000005426;ENSBTAG00000002084;ENSBTAG00000005455;ENSBTAG00000004048;ENSBTAG00000030435;ENSBTAG00000006837;ENSBTAG00000000277;ENSBTAG00000046413;ENSBTAG00000018295;ENSBTAG00000005236;ENSBTAG00000012687;ENSBTAG00000015375;ENSBTAG00000012994;ENSBTAG00000014023;ENSBTAG00000004760;ENSBTAG00000010860;ENSBTAG00000010096;ENSBTAG00000007758;ENSBTAG00000004287;ENSBTAG00000000092;ENSBTAG00000007897;ENSBTAG00000003178;ENSBTAG00000013074;ENSBTAG00000015591;ENSBTAG00000011922;ENSBTAG00000007646;ENSBTAG00000008923;ENSBTAG00000003727;ENSBTAG00000014636;ENSBTAG00000022058;ENSBTAG00000001403;ENSBTAG00000015980;ENSBTAG00000014381;ENSBTAG00000021497;ENSBTAG00000018799;ENSBTAG00000020302;ENSBTAG00000005257;ENSBTAG00000011021;ENSBTAG00000021841;ENSBTAG00000000696;ENSBTAG00000015618;ENSBTAG00000005950;ENSBTAG00000010379;ENSBTAG00000017397;ENSBTAG00000015164;ENSBTAG00000008520;ENSBTAG00000000317;ENSBTAG00000010815;ENSBTAG00000018854;ENSBTAG00000008280;ENSBTAG00000017866;ENSBTAG00000016264;ENSBTAG00000010647;ENSBTAG00000008842;ENSBTAG00000018903;ENSBTAG00000017280;ENSBTAG00000010414;ENSBTAG00000003650;ENSBTAG00000008138;ENSBTAG00000011246;ENSBTAG00000007766;ENSBTAG00000044097;ENSBTAG00000001488;ENSBTAG00000003304;ENSBTAG00000014911;ENSBTAG00000003865;ENSBTAG00000000039;ENSBTAG00000047586;ENSBTAG00000005052;ENSBTAG00000003885;ENSBTAG00000003786;ENSBTAG00000014841;ENSBTAG00000016170;ENSBTAG00000009770;ENSBTAG00000031625;ENSBTAG00000012682;ENSBTAG00000016633;ENSBTAG00000044192;ENSBTAG00000018645;ENSBTAG00000006609;ENSBTAG00000005909;ENSBTAG00000003697;ENSBTAG00000046110;ENSBTAG00000017442;ENSBTAG00000009172;ENSBTAG00000025471;ENSBTAG00000008083;ENSBTAG00000000743;ENSBTAG00000012328;ENSBTAG00000003692;ENSBTAG00000017041;ENSBTAG00000009050;ENSBTAG00000013596;ENSBTAG00000012817;ENSBTAG00000020431;ENSBTAG00000021494;ENSBTAG00000012065;ENSBTAG00000005718;ENSBTAG00000015053;ENSBTAG00000011074;ENSBTAG00000012407;ENSBTAG00000000422;ENSBTAG00000018248;ENSBTAG00000009611;ENSBTAG00000024493;ENSBTAG00000039397;ENSBTAG00000009232;ENSBTAG00000009654;ENSBTAG00000004570;ENSBTAG00000015436;ENSBTAG00000021795;ENSBTAG00000027201;ENSBTAG00000000937;ENSBTAG00000008124;ENSBTAG00000013863;ENSBTAG00000002503;ENSBTAG00000044178;ENSBTAG00000008380;ENSBTAG00000000033;ENSBTAG00000014079;ENSBTAG00000046644;ENSBTAG00000020296;ENSBTAG00000039662;ENSBTAG00000038180;ENSBTAG00000004171;ENSBTAG00000008948;ENSBTAG00000000219;ENSBTAG00000002631;ENSBTAG00000007969;ENSBTAG00000007741;ENSBTAG00000013680;ENSBTAG00000015119;ENSBTAG00000002682;ENSBTAG00000017599;ENSBTAG00000025589;ENSBTAG00000018169;ENSBTAG00000017869;ENSBTAG00000021523;ENSBTAG00000020665;ENSBTAG00000006616;ENSBTAG00000016465;ENSBTAG00000004768;ENSBTAG00000020355;ENSBTAG00000002413;ENSBTAG00000020136;ENSBTAG00000014567;ENSBTAG00000014921;ENSBTAG00000034077;ENSBTAG00000014958;ENSBTAG00000014554;ENSBTAG00000009476;ENSBTAG00000046362;ENSBTAG00000011307;ENSBTAG00000020878;ENSBTAG00000005865;ENSBTAG00000008403;ENSBTAG00000031184;ENSBTAG00000045998;ENSBTAG00000038321;ENSBTAG00000009302;ENSBTAG00000010563;ENSBTAG00000016791;ENSBTAG00000007489;ENSBTAG00000021692;ENSBTAG00000003073;ENSBTAG00000015505;ENSBTAG00000020843;ENSBTAG00000000902;ENSBTAG00000013245;ENSBTAG00000015195;ENSBTAG00000013591;ENSBTAG00000019712;ENSBTAG00000004508;ENSBTAG00000009489;ENSBTAG00000002749;ENSBTAG00000019722;ENSBTAG00000008535;ENSBTAG00000003889;ENSBTAG00000018828;ENSBTAG00000013008;ENSBTAG00000012184;ENSBTAG00000015050;ENSBTAG00000033128;ENSBTAG00000015314;ENSBTAG00000006987;ENSBTAG00000010978;ENSBTAG00000012137;ENSBTAG00000017024;ENSBTAG00000024603;ENSBTAG00000002294;ENSBTAG00000007614;ENSBTAG00000021614;ENSBTAG00000009362;ENSBTAG00000000215;ENSBTAG00000000264;ENSBTAG00000012205;ENSBTAG00000038384;ENSBTAG00000018224;ENSBTAG00000006017;ENSBTAG00000037649;ENSBTAG00000006859;ENSBTAG00000014351;ENSBTAG00000001128;ENSBTAG00000012063;ENSBTAG00000015259;ENSBTAG00000044161;ENSBTAG00000021727;ENSBTAG00000000301;ENSBTAG00000013256;ENSBTAG00000013192;ENSBTAG00000012016;ENSBTAG00000010125;ENSBTAG00000010464;ENSBTAG00000014272;ENSBTAG00000001463;ENSBTAG00000017615	0.0789922
4	postnatal lethality	postnatal lethality	MP:0002082	ENSBTAG00000011736;ENSBTAG00000010392;ENSBTAG00000015604;ENSBTAG00000021678;ENSBTAG00000017019;ENSBTAG00000003485;ENSBTAG00000000704;ENSBTAG00000011682;ENSBTAG00000021447;ENSBTAG00000005230;ENSBTAG00000031184;ENSBTAG00000009231;ENSBTAG00000005748;ENSBTAG00000017682;ENSBTAG00000013843;ENSBTAG00000001439;ENSBTAG00000010671;ENSBTAG00000021410;ENSBTAG00000015050;ENSBTAG00000018105;ENSBTAG00000017442;ENSBTAG00000020451;ENSBTAG00000017801;ENSBTAG00000024534;ENSBTAG00000007273;ENSBTAG00000012409;ENSBTAG00000013116;ENSBTAG00000002738;ENSBTAG00000011076;ENSBTAG00000015988;ENSBTAG00000021143;ENSBTAG00000002606;ENSBTAG00000026915;ENSBTAG00000009362;ENSBTAG00000007173;ENSBTAG00000007773;ENSBTAG00000004104;ENSBTAG00000013063;ENSBTAG00000013916;ENSBTAG00000021187;ENSBTAG00000017024;ENSBTAG00000020053;ENSBTAG00000012137;ENSBTAG00000002333;ENSBTAG00000001835;ENSBTAG00000009903;ENSBTAG00000020575;ENSBTAG00000007490;ENSBTAG00000020305;ENSBTAG00000015582;ENSBTAG00000002920;ENSBTAG00000017851;ENSBTAG00000017360;ENSBTAG00000012501;ENSBTAG00000010672;ENSBTAG00000017339;ENSBTAG00000011072;ENSBTAG00000004318;ENSBTAG00000012771;ENSBTAG00000011082;ENSBTAG00000014079;ENSBTAG00000046644;ENSBTAG00000004421;ENSBTAG00000009979;ENSBTAG00000020125;ENSBTAG00000021970;ENSBTAG00000005533;ENSBTAG00000017745;ENSBTAG00000013109;ENSBTAG00000019302;ENSBTAG00000015584;ENSBTAG00000005412;ENSBTAG00000014179;ENSBTAG00000013410;ENSBTAG00000021953;ENSBTAG00000001335;ENSBTAG00000006588;ENSBTAG00000008338;ENSBTAG00000048237;ENSBTAG00000046413;ENSBTAG00000010693;ENSBTAG00000002186;ENSBTAG00000007234;ENSBTAG00000003457;ENSBTAG00000019365;ENSBTAG00000010659;ENSBTAG00000017719;ENSBTAG00000014605;ENSBTAG00000044185;ENSBTAG00000010649;ENSBTAG00000019745;ENSBTAG00000021466;ENSBTAG00000005514;ENSBTAG00000006523;ENSBTAG00000002402;ENSBTAG00000001552;ENSBTAG00000004406;ENSBTAG00000000494;ENSBTAG00000006532;ENSBTAG00000016566;ENSBTAG00000004768;ENSBTAG00000020527;ENSBTAG00000004739;ENSBTAG00000011683;ENSBTAG00000002835;ENSBTAG00000019819;ENSBTAG00000017397;ENSBTAG00000009742;ENSBTAG00000012178;ENSBTAG00000016648;ENSBTAG00000007319;ENSBTAG00000037539;ENSBTAG00000017764;ENSBTAG00000021455;ENSBTAG00000007872;ENSBTAG00000014824;ENSBTAG00000000696;ENSBTAG00000017958;ENSBTAG00000010647;ENSBTAG00000016462;ENSBTAG00000019052;ENSBTAG00000005769;ENSBTAG00000001805;ENSBTAG00000016822;ENSBTAG00000021581;ENSBTAG00000011246;ENSBTAG00000010223;ENSBTAG00000015894;ENSBTAG00000007825;ENSBTAG00000013475;ENSBTAG00000040390;ENSBTAG00000013802;ENSBTAG00000001771;ENSBTAG00000009104;ENSBTAG00000021859;ENSBTAG00000000074;ENSBTAG00000019136;ENSBTAG00000026199;ENSBTAG00000046362;ENSBTAG00000017223	ENSBTAG00000012771;ENSBTAG00000007882;ENSBTAG00000013600;ENSBTAG00000034693;ENSBTAG00000017636;ENSBTAG00000021970;ENSBTAG00000008429;ENSBTAG00000009376;ENSBTAG00000002341;ENSBTAG00000003199;ENSBTAG00000016307;ENSBTAG00000026523;ENSBTAG00000001335;ENSBTAG00000011538;ENSBTAG00000000781;ENSBTAG00000045824;ENSBTAG00000006208;ENSBTAG00000002186;ENSBTAG00000000405;ENSBTAG00000016627;ENSBTAG00000015543;ENSBTAG00000017239;ENSBTAG00000018999;ENSBTAG00000019695;ENSBTAG00000003457;ENSBTAG00000017836;ENSBTAG00000005386;ENSBTAG00000002336;ENSBTAG00000034848;ENSBTAG00000017719;ENSBTAG00000017401;ENSBTAG00000019182;ENSBTAG00000015910;ENSBTAG00000017911;ENSBTAG00000011851;ENSBTAG00000011628;ENSBTAG00000004643;ENSBTAG00000008452;ENSBTAG00000024773;ENSBTAG00000020578;ENSBTAG00000038347;ENSBTAG00000010497;ENSBTAG00000004775;ENSBTAG00000007814;ENSBTAG00000008704;ENSBTAG00000009996;ENSBTAG00000002402;ENSBTAG00000012048;ENSBTAG00000001141;ENSBTAG00000004237;ENSBTAG00000002835;ENSBTAG00000009186;ENSBTAG00000019707;ENSBTAG00000000706;ENSBTAG00000004739;ENSBTAG00000002487;ENSBTAG00000016566;ENSBTAG00000025868;ENSBTAG00000004742;ENSBTAG00000044190;ENSBTAG00000044197;ENSBTAG00000003130;ENSBTAG00000040605;ENSBTAG00000008010;ENSBTAG00000007746;ENSBTAG00000031709;ENSBTAG00000016648;ENSBTAG00000016984;ENSBTAG00000012178;ENSBTAG00000006354;ENSBTAG00000020645;ENSBTAG00000037539;ENSBTAG00000007367;ENSBTAG00000003845;ENSBTAG00000008251;ENSBTAG00000012351;ENSBTAG00000021766;ENSBTAG00000010483;ENSBTAG00000014824;ENSBTAG00000006972;ENSBTAG00000016420;ENSBTAG00000006817;ENSBTAG00000023997;ENSBTAG00000005314;ENSBTAG00000030286;ENSBTAG00000015384;ENSBTAG00000018052;ENSBTAG00000015908;ENSBTAG00000016101;ENSBTAG00000009961;ENSBTAG00000005034;ENSBTAG00000005039;ENSBTAG00000014697;ENSBTAG00000011529;ENSBTAG00000025129;ENSBTAG00000008077;ENSBTAG00000007825;ENSBTAG00000027442;ENSBTAG00000003101;ENSBTAG00000040019;ENSBTAG00000046587;ENSBTAG00000040390;ENSBTAG00000026769;ENSBTAG00000010798;ENSBTAG00000013475;ENSBTAG00000013157;ENSBTAG00000021859;ENSBTAG00000010890;ENSBTAG00000010426;ENSBTAG00000017035;ENSBTAG00000026199;ENSBTAG00000038434;ENSBTAG00000013412;ENSBTAG00000019136;ENSBTAG00000001142;ENSBTAG00000019168;ENSBTAG00000004037;ENSBTAG00000008017;ENSBTAG00000000436;ENSBTAG00000013905;ENSBTAG00000017019;ENSBTAG00000015604;ENSBTAG00000036009;ENSBTAG00000038512;ENSBTAG00000016385;ENSBTAG00000000878;ENSBTAG00000024999;ENSBTAG00000004732;ENSBTAG00000009231;ENSBTAG00000003044;ENSBTAG00000004915;ENSBTAG00000012149;ENSBTAG00000013422;ENSBTAG00000010847;ENSBTAG00000012943;ENSBTAG00000008134;ENSBTAG00000001562;ENSBTAG00000006978;ENSBTAG00000004430;ENSBTAG00000007689;ENSBTAG00000008374;ENSBTAG00000006844;ENSBTAG00000017574;ENSBTAG00000010671;ENSBTAG00000003238;ENSBTAG00000019785;ENSBTAG00000008809;ENSBTAG00000030432;ENSBTAG00000008623;ENSBTAG00000008323;ENSBTAG00000010119;ENSBTAG00000009997;ENSBTAG00000032288;ENSBTAG00000009831;ENSBTAG00000002303;ENSBTAG00000019167;ENSBTAG00000007519;ENSBTAG00000019694;ENSBTAG00000015988;ENSBTAG00000019031;ENSBTAG00000011076;ENSBTAG00000004991;ENSBTAG00000009249;ENSBTAG00000020619;ENSBTAG00000027020;ENSBTAG00000009987;ENSBTAG00000021972;ENSBTAG00000012781;ENSBTAG00000006489;ENSBTAG00000025161;ENSBTAG00000006907;ENSBTAG00000021339;ENSBTAG00000002430;ENSBTAG00000012750;ENSBTAG00000001511;ENSBTAG00000009207;ENSBTAG00000014960;ENSBTAG00000001835;ENSBTAG00000001509;ENSBTAG00000004112;ENSBTAG00000005349;ENSBTAG00000005799;ENSBTAG00000001700;ENSBTAG00000020575;ENSBTAG00000005685;ENSBTAG00000019832;ENSBTAG00000016710;ENSBTAG00000020426;ENSBTAG00000011395;ENSBTAG00000020305;ENSBTAG00000009059;ENSBTAG00000012444;ENSBTAG00000009639;ENSBTAG00000024688;ENSBTAG00000000570;ENSBTAG00000006352;ENSBTAG00000023929;ENSBTAG00000011662;ENSBTAG00000002355;ENSBTAG00000017851;ENSBTAG00000031277;ENSBTAG00000010131;ENSBTAG00000019696;ENSBTAG00000011593;ENSBTAG00000008938;ENSBTAG00000010672;ENSBTAG00000004561;ENSBTAG00000017425;ENSBTAG00000009498;ENSBTAG00000000292;ENSBTAG00000014124;ENSBTAG00000009685;ENSBTAG00000031388;ENSBTAG00000009500;ENSBTAG00000011190;ENSBTAG00000005757;ENSBTAG00000009789;ENSBTAG00000022635;ENSBTAG00000012849;ENSBTAG00000014300;ENSBTAG00000006396;ENSBTAG00000003063;ENSBTAG00000009020;ENSBTAG00000017493;ENSBTAG00000002813;ENSBTAG00000011082;ENSBTAG00000019529;ENSBTAG00000007687;ENSBTAG00000038306;ENSBTAG00000046271;ENSBTAG00000015718;ENSBTAG00000017680;ENSBTAG00000031941;ENSBTAG00000010277;ENSBTAG00000020125;ENSBTAG00000012211;ENSBTAG00000019302;ENSBTAG00000047138;ENSBTAG00000045943;ENSBTAG00000017745;ENSBTAG00000000782;ENSBTAG00000024950;ENSBTAG00000013462;ENSBTAG00000023795;ENSBTAG00000002473;ENSBTAG00000015584;ENSBTAG00000012088;ENSBTAG00000000231;ENSBTAG00000048237;ENSBTAG00000010163;ENSBTAG00000008672;ENSBTAG00000006589;ENSBTAG00000012498;ENSBTAG00000007821;ENSBTAG00000011224;ENSBTAG00000008409;ENSBTAG00000020067;ENSBTAG00000007101;ENSBTAG00000021019;ENSBTAG00000006642;ENSBTAG00000018681;ENSBTAG00000004461;ENSBTAG00000016814;ENSBTAG00000019365;ENSBTAG00000020238;ENSBTAG00000003078;ENSBTAG00000013279;ENSBTAG00000005754;ENSBTAG00000046176;ENSBTAG00000014605;ENSBTAG00000013757;ENSBTAG00000019828;ENSBTAG00000005299;ENSBTAG00000003901;ENSBTAG00000002125;ENSBTAG00000006378;ENSBTAG00000024240;ENSBTAG00000017549;ENSBTAG00000010745;ENSBTAG00000011226;ENSBTAG00000007152;ENSBTAG00000005514;ENSBTAG00000020465;ENSBTAG00000007802;ENSBTAG00000021245;ENSBTAG00000002586;ENSBTAG00000007423;ENSBTAG00000004462;ENSBTAG00000006523;ENSBTAG00000009806;ENSBTAG00000006385;ENSBTAG00000018707;ENSBTAG00000003030;ENSBTAG00000027181;ENSBTAG00000020527;ENSBTAG00000008295;ENSBTAG00000000793;ENSBTAG00000004587;ENSBTAG00000019928;ENSBTAG00000046470;ENSBTAG00000020351;ENSBTAG00000004822;ENSBTAG00000000283;ENSBTAG00000047719;ENSBTAG00000018061;ENSBTAG00000013631;ENSBTAG00000016692;ENSBTAG00000013242;ENSBTAG00000016017;ENSBTAG00000001273;ENSBTAG00000013421;ENSBTAG00000017082;ENSBTAG00000008090;ENSBTAG00000007765;ENSBTAG00000012777;ENSBTAG00000009984;ENSBTAG00000000098;ENSBTAG00000021455;ENSBTAG00000019349;ENSBTAG00000007446;ENSBTAG00000007872;ENSBTAG00000000753;ENSBTAG00000020689;ENSBTAG00000020097;ENSBTAG00000006246;ENSBTAG00000016822;ENSBTAG00000001805;ENSBTAG00000003709;ENSBTAG00000001814;ENSBTAG00000010223;ENSBTAG00000008250;ENSBTAG00000000484;ENSBTAG00000045548;ENSBTAG00000014314;ENSBTAG00000015872;ENSBTAG00000045895;ENSBTAG00000021134;ENSBTAG00000009104;ENSBTAG00000020975;ENSBTAG00000007591;ENSBTAG00000001333;ENSBTAG00000005280;ENSBTAG00000026403;ENSBTAG00000004761;ENSBTAG00000019866;ENSBTAG00000003366;ENSBTAG00000010689;ENSBTAG00000018272;ENSBTAG00000011736;ENSBTAG00000011028;ENSBTAG00000018488;ENSBTAG00000010392;ENSBTAG00000046332;ENSBTAG00000009950;ENSBTAG00000007424;ENSBTAG00000003658;ENSBTAG00000015889;ENSBTAG00000034645;ENSBTAG00000002170;ENSBTAG00000020758;ENSBTAG00000021396;ENSBTAG00000021706;ENSBTAG00000000704;ENSBTAG00000010169;ENSBTAG00000004386;ENSBTAG00000019336;ENSBTAG00000020679;ENSBTAG00000001936;ENSBTAG00000003553;ENSBTAG00000007895;ENSBTAG00000017682;ENSBTAG00000012393;ENSBTAG00000020247;ENSBTAG00000019805;ENSBTAG00000009017;ENSBTAG00000009287;ENSBTAG00000002295;ENSBTAG00000022799;ENSBTAG00000016762;ENSBTAG00000008690;ENSBTAG00000014016;ENSBTAG00000014828;ENSBTAG00000010353;ENSBTAG00000004636;ENSBTAG00000002804;ENSBTAG00000008480;ENSBTAG00000008538;ENSBTAG00000021717;ENSBTAG00000024061;ENSBTAG00000001139;ENSBTAG00000019592;ENSBTAG00000032613;ENSBTAG00000009868;ENSBTAG00000014760;ENSBTAG00000018105;ENSBTAG00000001324;ENSBTAG00000007136;ENSBTAG00000003762;ENSBTAG00000002352;ENSBTAG00000006977;ENSBTAG00000011250;ENSBTAG00000012004;ENSBTAG00000014719;ENSBTAG00000021444;ENSBTAG00000018852;ENSBTAG00000005871;ENSBTAG00000003842;ENSBTAG00000012409;ENSBTAG00000000385;ENSBTAG00000043959;ENSBTAG00000048107;ENSBTAG00000026896;ENSBTAG00000008951;ENSBTAG00000002520;ENSBTAG00000008596;ENSBTAG00000010251;ENSBTAG00000009778;ENSBTAG00000019591;ENSBTAG00000001942;ENSBTAG00000014286;ENSBTAG00000013607;ENSBTAG00000004104;ENSBTAG00000008027;ENSBTAG00000007773;ENSBTAG00000013066;ENSBTAG00000011034;ENSBTAG00000003777;ENSBTAG00000020053;ENSBTAG00000013454;ENSBTAG00000003602;ENSBTAG00000018689;ENSBTAG00000021187;ENSBTAG00000011849;ENSBTAG00000005190;ENSBTAG00000014541;ENSBTAG00000007986;ENSBTAG00000005702;ENSBTAG00000002333;ENSBTAG00000018313;ENSBTAG00000012109;ENSBTAG00000011480;ENSBTAG00000020630;ENSBTAG00000030749;ENSBTAG00000013745;ENSBTAG00000000888;ENSBTAG00000016373;ENSBTAG00000003835;ENSBTAG00000046409;ENSBTAG00000006451;ENSBTAG00000018972;ENSBTAG00000021151;ENSBTAG00000012501;ENSBTAG00000018424;ENSBTAG00000007164;ENSBTAG00000010462;ENSBTAG00000019596;ENSBTAG00000012290;ENSBTAG00000005940;ENSBTAG00000011072;ENSBTAG00000017339;ENSBTAG00000013287;ENSBTAG00000019343;ENSBTAG00000018133;ENSBTAG00000022886;ENSBTAG00000006833;ENSBTAG00000000639;ENSBTAG00000006083;ENSBTAG00000000160;ENSBTAG00000013095;ENSBTAG00000012322;ENSBTAG00000001530;ENSBTAG00000046803;ENSBTAG00000006268;ENSBTAG00000012628;ENSBTAG00000012687;ENSBTAG00000046026;ENSBTAG00000021566;ENSBTAG00000005979;ENSBTAG00000020657;ENSBTAG00000009979;ENSBTAG00000039307;ENSBTAG00000014023;ENSBTAG00000004003;ENSBTAG00000011991;ENSBTAG00000011869;ENSBTAG00000019293;ENSBTAG00000012852;ENSBTAG00000013109;ENSBTAG00000014179;ENSBTAG00000005426;ENSBTAG00000005412;ENSBTAG00000020457;ENSBTAG00000018161;ENSBTAG00000021904;ENSBTAG00000033345;ENSBTAG00000020747;ENSBTAG00000004710;ENSBTAG00000009019;ENSBTAG00000009034;ENSBTAG00000002346;ENSBTAG00000006837;ENSBTAG00000017462;ENSBTAG00000023867;ENSBTAG00000002167;ENSBTAG00000046413;ENSBTAG00000012103;ENSBTAG00000007646;ENSBTAG00000005626;ENSBTAG00000008881;ENSBTAG00000011922;ENSBTAG00000039772;ENSBTAG00000014636;ENSBTAG00000017469;ENSBTAG00000021709;ENSBTAG00000010659;ENSBTAG00000003826;ENSBTAG00000026290;ENSBTAG00000018214;ENSBTAG00000012519;ENSBTAG00000046765;ENSBTAG00000019448;ENSBTAG00000003543;ENSBTAG00000010649;ENSBTAG00000022004;ENSBTAG00000004287;ENSBTAG00000011817;ENSBTAG00000006640;ENSBTAG00000005525;ENSBTAG00000004651;ENSBTAG00000012946;ENSBTAG00000021466;ENSBTAG00000005714;ENSBTAG00000001610;ENSBTAG00000006532;ENSBTAG00000004930;ENSBTAG00000000816;ENSBTAG00000015362;ENSBTAG00000003100;ENSBTAG00000009742;ENSBTAG00000017397;ENSBTAG00000000008;ENSBTAG00000014043;ENSBTAG00000004814;ENSBTAG00000013103;ENSBTAG00000016662;ENSBTAG00000038103;ENSBTAG00000007319;ENSBTAG00000002348;ENSBTAG00000039731;ENSBTAG00000011046;ENSBTAG00000000696;ENSBTAG00000021841;ENSBTAG00000013054;ENSBTAG00000018903;ENSBTAG00000010647;ENSBTAG00000017958;ENSBTAG00000020031;ENSBTAG00000016806;ENSBTAG00000019986;ENSBTAG00000003176;ENSBTAG00000013322;ENSBTAG00000021336;ENSBTAG00000011246;ENSBTAG00000021581;ENSBTAG00000013802;ENSBTAG00000007665;ENSBTAG00000019188;ENSBTAG00000017775;ENSBTAG00000014395;ENSBTAG00000005287;ENSBTAG00000014467;ENSBTAG00000000679;ENSBTAG00000012423;ENSBTAG00000009655;ENSBTAG00000002411;ENSBTAG00000021174;ENSBTAG00000032152;ENSBTAG00000011829;ENSBTAG00000021678;ENSBTAG00000010276;ENSBTAG00000003885;ENSBTAG00000016943;ENSBTAG00000012700;ENSBTAG00000005155;ENSBTAG00000013263;ENSBTAG00000007840;ENSBTAG00000046255;ENSBTAG00000044019;ENSBTAG00000006538;ENSBTAG00000003786;ENSBTAG00000011682;ENSBTAG00000008142;ENSBTAG00000021333;ENSBTAG00000005748;ENSBTAG00000001599;ENSBTAG00000010018;ENSBTAG00000021447;ENSBTAG00000000244;ENSBTAG00000016683;ENSBTAG00000044097;ENSBTAG00000010145;ENSBTAG00000020701;ENSBTAG00000001488;ENSBTAG00000015117;ENSBTAG00000003304;ENSBTAG00000003865;ENSBTAG00000016073;ENSBTAG00000014911;ENSBTAG00000032719;ENSBTAG00000023529;ENSBTAG00000018705;ENSBTAG00000001439;ENSBTAG00000002849;ENSBTAG00000004617;ENSBTAG00000032902;ENSBTAG00000044192;ENSBTAG00000018330;ENSBTAG00000018274;ENSBTAG00000021456;ENSBTAG00000000988;ENSBTAG00000018645;ENSBTAG00000001774;ENSBTAG00000003794;ENSBTAG00000006609;ENSBTAG00000017442;ENSBTAG00000046110;ENSBTAG00000014841;ENSBTAG00000024534;ENSBTAG00000030599;ENSBTAG00000009770;ENSBTAG00000007273;ENSBTAG00000001124;ENSBTAG00000002414;ENSBTAG00000013116;ENSBTAG00000002738;ENSBTAG00000012682;ENSBTAG00000006760;ENSBTAG00000014915;ENSBTAG00000012817;ENSBTAG00000011761;ENSBTAG00000007173;ENSBTAG00000021337;ENSBTAG00000021494;ENSBTAG00000012040;ENSBTAG00000002625;ENSBTAG00000003711;ENSBTAG00000017969;ENSBTAG00000015053;ENSBTAG00000012407;ENSBTAG00000013063;ENSBTAG00000001755;ENSBTAG00000011074;ENSBTAG00000015000;ENSBTAG00000004754;ENSBTAG00000004757;ENSBTAG00000003319;ENSBTAG00000014389;ENSBTAG00000035706;ENSBTAG00000004767;ENSBTAG00000026966;ENSBTAG00000014603;ENSBTAG00000009903;ENSBTAG00000007490;ENSBTAG00000016501;ENSBTAG00000005016;ENSBTAG00000031861;ENSBTAG00000002920;ENSBTAG00000009887;ENSBTAG00000007121;ENSBTAG00000021020;ENSBTAG00000011567;ENSBTAG00000015900;ENSBTAG00000008453;ENSBTAG00000027201;ENSBTAG00000000073;ENSBTAG00000021661;ENSBTAG00000005197;ENSBTAG00000013888;ENSBTAG00000017976;ENSBTAG00000005488;ENSBTAG00000006320;ENSBTAG00000032558;ENSBTAG00000000184;ENSBTAG00000012772;ENSBTAG00000013740;ENSBTAG00000033891;ENSBTAG00000007449;ENSBTAG00000039397;ENSBTAG00000009232;ENSBTAG00000002721;ENSBTAG00000007730;ENSBTAG00000009654;ENSBTAG00000010694;ENSBTAG00000026768;ENSBTAG00000008543;ENSBTAG00000012922;ENSBTAG00000001085;ENSBTAG00000012061;ENSBTAG00000003184;ENSBTAG00000009279;ENSBTAG00000003060;ENSBTAG00000014079;ENSBTAG00000005072;ENSBTAG00000003836;ENSBTAG00000004421;ENSBTAG00000046644;ENSBTAG00000012338;ENSBTAG00000038180;ENSBTAG00000020296;ENSBTAG00000006745;ENSBTAG00000005533;ENSBTAG00000019517;ENSBTAG00000008124;ENSBTAG00000021413;ENSBTAG00000044178;ENSBTAG00000017061;ENSBTAG00000002503;ENSBTAG00000013410;ENSBTAG00000012656;ENSBTAG00000004835;ENSBTAG00000008963;ENSBTAG00000008338;ENSBTAG00000006588;ENSBTAG00000021953;ENSBTAG00000010693;ENSBTAG00000015459;ENSBTAG00000010490;ENSBTAG00000007916;ENSBTAG00000010444;ENSBTAG00000021798;ENSBTAG00000006293;ENSBTAG00000018520;ENSBTAG00000021764;ENSBTAG00000006261;ENSBTAG00000007234;ENSBTAG00000026953;ENSBTAG00000010660;ENSBTAG00000019070;ENSBTAG00000021523;ENSBTAG00000021902;ENSBTAG00000005812;ENSBTAG00000008967;ENSBTAG00000005903;ENSBTAG00000025246;ENSBTAG00000016991;ENSBTAG00000015547;ENSBTAG00000000219;ENSBTAG00000019745;ENSBTAG00000044185;ENSBTAG00000014741;ENSBTAG00000020792;ENSBTAG00000004836;ENSBTAG00000012436;ENSBTAG00000031402;ENSBTAG00000010559;ENSBTAG00000018398;ENSBTAG00000008505;ENSBTAG00000002278;ENSBTAG00000013680;ENSBTAG00000015874;ENSBTAG00000020294;ENSBTAG00000015405;ENSBTAG00000000919;ENSBTAG00000038168;ENSBTAG00000009637;ENSBTAG00000020661;ENSBTAG00000013776;ENSBTAG00000011971;ENSBTAG00000001552;ENSBTAG00000000579;ENSBTAG00000000494;ENSBTAG00000004406;ENSBTAG00000011683;ENSBTAG00000020617;ENSBTAG00000047543;ENSBTAG00000011541;ENSBTAG00000020406;ENSBTAG00000021761;ENSBTAG00000004768;ENSBTAG00000018404;ENSBTAG00000039855;ENSBTAG00000019819;ENSBTAG00000048062;ENSBTAG00000010989;ENSBTAG00000015801;ENSBTAG00000016646;ENSBTAG00000013153;ENSBTAG00000019354;ENSBTAG00000037899;ENSBTAG00000007602;ENSBTAG00000017764;ENSBTAG00000005474;ENSBTAG00000017488;ENSBTAG00000007148;ENSBTAG00000018007;ENSBTAG00000003819;ENSBTAG00000030384;ENSBTAG00000003171;ENSBTAG00000001649;ENSBTAG00000002157;ENSBTAG00000002765;ENSBTAG00000002177;ENSBTAG00000021434;ENSBTAG00000019977;ENSBTAG00000014182;ENSBTAG00000011307;ENSBTAG00000005769;ENSBTAG00000019052;ENSBTAG00000020878;ENSBTAG00000027182;ENSBTAG00000016462;ENSBTAG00000003396;ENSBTAG00000025210;ENSBTAG00000006030;ENSBTAG00000015894;ENSBTAG00000009315;ENSBTAG00000001961;ENSBTAG00000017814;ENSBTAG00000000074;ENSBTAG00000010347;ENSBTAG00000025324;ENSBTAG00000007884;ENSBTAG00000001771;ENSBTAG00000017514;ENSBTAG00000020136;ENSBTAG00000008756;ENSBTAG00000003546;ENSBTAG00000017743;ENSBTAG00000006474;ENSBTAG00000021393;ENSBTAG00000007348;ENSBTAG00000017223;ENSBTAG00000011252;ENSBTAG00000010449;ENSBTAG00000046362;ENSBTAG00000021692;ENSBTAG00000014064;ENSBTAG00000008695;ENSBTAG00000004263;ENSBTAG00000009023;ENSBTAG00000004438;ENSBTAG00000018334;ENSBTAG00000006919;ENSBTAG00000003485;ENSBTAG00000012403;ENSBTAG00000021921;ENSBTAG00000017727;ENSBTAG00000003607;ENSBTAG00000014972;ENSBTAG00000020783;ENSBTAG00000008403;ENSBTAG00000016103;ENSBTAG00000019220;ENSBTAG00000011757;ENSBTAG00000005230;ENSBTAG00000031184;ENSBTAG00000013155;ENSBTAG00000045998;ENSBTAG00000016231;ENSBTAG00000024162;ENSBTAG00000013843;ENSBTAG00000013641;ENSBTAG00000001462;ENSBTAG00000010563;ENSBTAG00000021158;ENSBTAG00000015904;ENSBTAG00000018828;ENSBTAG00000014967;ENSBTAG00000016973;ENSBTAG00000003276;ENSBTAG00000021410;ENSBTAG00000015050;ENSBTAG00000016198;ENSBTAG00000015314;ENSBTAG00000002211;ENSBTAG00000020451;ENSBTAG00000003058;ENSBTAG00000017801;ENSBTAG00000010978;ENSBTAG00000016515;ENSBTAG00000000902;ENSBTAG00000020843;ENSBTAG00000019712;ENSBTAG00000008766;ENSBTAG00000015076;ENSBTAG00000017355;ENSBTAG00000004508;ENSBTAG00000040361;ENSBTAG00000008683;ENSBTAG00000009489;ENSBTAG00000021143;ENSBTAG00000008535;ENSBTAG00000002606;ENSBTAG00000032424;ENSBTAG00000002564;ENSBTAG00000009510;ENSBTAG00000018959;ENSBTAG00000002518;ENSBTAG00000011384;ENSBTAG00000009362;ENSBTAG00000032914;ENSBTAG00000026915;ENSBTAG00000004362;ENSBTAG00000000264;ENSBTAG00000021874;ENSBTAG00000024255;ENSBTAG00000002699;ENSBTAG00000005152;ENSBTAG00000014127;ENSBTAG00000002495;ENSBTAG00000017024;ENSBTAG00000012137;ENSBTAG00000003422;ENSBTAG00000013916;ENSBTAG00000008340;ENSBTAG00000021045;ENSBTAG00000046544;ENSBTAG00000016249;ENSBTAG00000000923;ENSBTAG00000017486;ENSBTAG00000020455;ENSBTAG00000000301;ENSBTAG00000005708;ENSBTAG00000004080;ENSBTAG00000001393;ENSBTAG00000015582;ENSBTAG00000001657;ENSBTAG00000001069;ENSBTAG00000001006;ENSBTAG00000012025;ENSBTAG00000014272;ENSBTAG00000044053;ENSBTAG00000017360;ENSBTAG00000002647;ENSBTAG00000002472;ENSBTAG00000013241;ENSBTAG00000012034;ENSBTAG00000019472;ENSBTAG00000006679;ENSBTAG00000012120;ENSBTAG00000006995;ENSBTAG00000006990;ENSBTAG00000019983;ENSBTAG00000011038;ENSBTAG00000002349;ENSBTAG00000009155;ENSBTAG00000007909;ENSBTAG00000001128;ENSBTAG00000014351;ENSBTAG00000015259;ENSBTAG00000012063;ENSBTAG00000003253;ENSBTAG00000004318;ENSBTAG00000030567;ENSBTAG00000015249;ENSBTAG00000040006	0.0801092
5	abnormal pectoral girdle bone morphology	abnormal pectoral girdle bone morphology	MP:0004508	ENSBTAG00000002081;ENSBTAG00000007383;ENSBTAG00000007872;ENSBTAG00000002402;ENSBTAG00000017448;ENSBTAG00000044185;ENSBTAG00000004631;ENSBTAG00000048237;ENSBTAG00000010717;ENSBTAG00000009979;ENSBTAG00000011266;ENSBTAG00000017694;ENSBTAG00000013801;ENSBTAG00000046922;ENSBTAG00000020053;ENSBTAG00000009903;ENSBTAG00000020575;ENSBTAG00000021614;ENSBTAG00000022155;ENSBTAG00000007490;ENSBTAG00000001405;ENSBTAG00000007173;ENSBTAG00000022360;ENSBTAG00000004104;ENSBTAG00000000422;ENSBTAG00000012409;ENSBTAG00000011298;ENSBTAG00000010671;ENSBTAG00000020079;ENSBTAG00000011539;ENSBTAG00000031184;ENSBTAG00000048057;ENSBTAG00000011682	ENSBTAG00000000419;ENSBTAG00000031001;ENSBTAG00000012139;ENSBTAG00000009984;ENSBTAG00000007872;ENSBTAG00000030587;ENSBTAG00000015750;ENSBTAG00000033292;ENSBTAG00000024269;ENSBTAG00000019382;ENSBTAG00000007591;ENSBTAG00000026403;ENSBTAG00000004761;ENSBTAG00000038306;ENSBTAG00000010644;ENSBTAG00000011266;ENSBTAG00000012211;ENSBTAG00000048237;ENSBTAG00000004518;ENSBTAG00000019828;ENSBTAG00000008133;ENSBTAG00000004104;ENSBTAG00000007417;ENSBTAG00000013066;ENSBTAG00000018205;ENSBTAG00000020053;ENSBTAG00000010407;ENSBTAG00000007986;ENSBTAG00000000305;ENSBTAG00000003835;ENSBTAG00000017122;ENSBTAG00000007164;ENSBTAG00000017595;ENSBTAG00000009282;ENSBTAG00000013287;ENSBTAG00000019343;ENSBTAG00000018133;ENSBTAG00000015457;ENSBTAG00000046922;ENSBTAG00000001702;ENSBTAG00000009950;ENSBTAG00000000586;ENSBTAG00000019336;ENSBTAG00000017048;ENSBTAG00000018093;ENSBTAG00000000613;ENSBTAG00000040082;ENSBTAG00000005750;ENSBTAG00000018852;ENSBTAG00000012409;ENSBTAG00000008596;ENSBTAG00000002402;ENSBTAG00000008139;ENSBTAG00000004742;ENSBTAG00000019807;ENSBTAG00000003845;ENSBTAG00000010483;ENSBTAG00000016420;ENSBTAG00000006367;ENSBTAG00000014665;ENSBTAG00000014003;ENSBTAG00000008101;ENSBTAG00000015637;ENSBTAG00000005359;ENSBTAG00000019234;ENSBTAG00000001354;ENSBTAG00000045824;ENSBTAG00000004720;ENSBTAG00000006742;ENSBTAG00000008452;ENSBTAG00000013016;ENSBTAG00000001405;ENSBTAG00000011597;ENSBTAG00000014960;ENSBTAG00000000176;ENSBTAG00000001700;ENSBTAG00000020575;ENSBTAG00000007112;ENSBTAG00000022155;ENSBTAG00000009639;ENSBTAG00000001250;ENSBTAG00000017694;ENSBTAG00000014124;ENSBTAG00000003075;ENSBTAG00000031388;ENSBTAG00000011190;ENSBTAG00000001629;ENSBTAG00000003345;ENSBTAG00000003329;ENSBTAG00000010866;ENSBTAG00000009417;ENSBTAG00000020935;ENSBTAG00000012149;ENSBTAG00000014977;ENSBTAG00000020079;ENSBTAG00000017574;ENSBTAG00000010671;ENSBTAG00000008839;ENSBTAG00000034963;ENSBTAG00000006560;ENSBTAG00000016224;ENSBTAG00000000579;ENSBTAG00000020406;ENSBTAG00000005546;ENSBTAG00000006420;ENSBTAG00000015801;ENSBTAG00000006030;ENSBTAG00000017809;ENSBTAG00000007383;ENSBTAG00000017061;ENSBTAG00000004835;ENSBTAG00000010717;ENSBTAG00000020416;ENSBTAG00000000033;ENSBTAG00000012411;ENSBTAG00000044185;ENSBTAG00000005606;ENSBTAG00000004631;ENSBTAG00000015405;ENSBTAG00000015119;ENSBTAG00000011384;ENSBTAG00000014512;ENSBTAG00000047491;ENSBTAG00000009112;ENSBTAG00000021614;ENSBTAG00000001393;ENSBTAG00000012938;ENSBTAG00000026657;ENSBTAG00000012120;ENSBTAG00000019183;ENSBTAG00000014064;ENSBTAG00000005111;ENSBTAG00000006919;ENSBTAG00000016103;ENSBTAG00000031184;ENSBTAG00000011757;ENSBTAG00000013155;ENSBTAG00000002798;ENSBTAG00000011539;ENSBTAG00000019451;ENSBTAG00000011298;ENSBTAG00000040361;ENSBTAG00000010716;ENSBTAG00000015362;ENSBTAG00000038990;ENSBTAG00000005827;ENSBTAG00000017448;ENSBTAG00000026972;ENSBTAG00000038103;ENSBTAG00000008062;ENSBTAG00000007767;ENSBTAG00000032493;ENSBTAG00000002081;ENSBTAG00000012599;ENSBTAG00000012870;ENSBTAG00000001668;ENSBTAG00000009979;ENSBTAG00000016963;ENSBTAG00000039599;ENSBTAG00000009019;ENSBTAG00000017462;ENSBTAG00000016948;ENSBTAG00000000023;ENSBTAG00000022004;ENSBTAG00000007173;ENSBTAG00000020431;ENSBTAG00000022360;ENSBTAG00000021494;ENSBTAG00000000422;ENSBTAG00000045835;ENSBTAG00000009903;ENSBTAG00000027464;ENSBTAG00000007490;ENSBTAG00000004603;ENSBTAG00000013801;ENSBTAG00000002440;ENSBTAG00000044019;ENSBTAG00000006538;ENSBTAG00000011682;ENSBTAG00000010018;ENSBTAG00000000855;ENSBTAG00000020701;ENSBTAG00000003304;ENSBTAG00000048057;ENSBTAG00000002849;ENSBTAG00000000988	0.0808465
5	abnormal vascular wound healing	abnormal vascular wound healing	MP:0004883	ENSBTAG00000005260;ENSBTAG00000015988;ENSBTAG00000019954;ENSBTAG00000017869;ENSBTAG00000020983;ENSBTAG00000001835;ENSBTAG00000020053;ENSBTAG00000002258;ENSBTAG00000014611;ENSBTAG00000018123;ENSBTAG00000031231;ENSBTAG00000007893	ENSBTAG00000002923;ENSBTAG00000020199;ENSBTAG00000008403;ENSBTAG00000001321;ENSBTAG00000006859;ENSBTAG00000008682;ENSBTAG00000013973;ENSBTAG00000002023;ENSBTAG00000020921;ENSBTAG00000017869;ENSBTAG00000019954;ENSBTAG00000006240;ENSBTAG00000024648;ENSBTAG00000019517;ENSBTAG00000005503;ENSBTAG00000020676;ENSBTAG00000012694;ENSBTAG00000014911;ENSBTAG00000007893;ENSBTAG00000014269;ENSBTAG00000020983;ENSBTAG00000016057;ENSBTAG00000013586;ENSBTAG00000012599;ENSBTAG00000002080;ENSBTAG00000019453;ENSBTAG00000018123;ENSBTAG00000021527;ENSBTAG00000005615;ENSBTAG00000020053;ENSBTAG00000007101;ENSBTAG00000013406;ENSBTAG00000019665;ENSBTAG00000005273;ENSBTAG00000017680;ENSBTAG00000031231;ENSBTAG00000007159;ENSBTAG00000010830;ENSBTAG00000002745;ENSBTAG00000015988;ENSBTAG00000004010;ENSBTAG00000004915;ENSBTAG00000005260;ENSBTAG00000005910;ENSBTAG00000014420;ENSBTAG00000014611;ENSBTAG00000003152;ENSBTAG00000001835;ENSBTAG00000010069;ENSBTAG00000020979;ENSBTAG00000013761;ENSBTAG00000006108;ENSBTAG00000003305;ENSBTAG00000013790;ENSBTAG00000002258	0.0813592
5	abnormal vascular wound healing	abnormal vascular wound healing	MP:0004883	ENSBTAG00000005260;ENSBTAG00000015988;ENSBTAG00000019954;ENSBTAG00000017869;ENSBTAG00000020983;ENSBTAG00000001835;ENSBTAG00000020053;ENSBTAG00000002258;ENSBTAG00000014611;ENSBTAG00000018123;ENSBTAG00000031231;ENSBTAG00000007893	ENSBTAG00000002923;ENSBTAG00000020199;ENSBTAG00000008403;ENSBTAG00000001321;ENSBTAG00000006859;ENSBTAG00000008682;ENSBTAG00000013973;ENSBTAG00000002023;ENSBTAG00000020921;ENSBTAG00000017869;ENSBTAG00000019954;ENSBTAG00000006240;ENSBTAG00000024648;ENSBTAG00000019517;ENSBTAG00000005503;ENSBTAG00000020676;ENSBTAG00000012694;ENSBTAG00000014911;ENSBTAG00000007893;ENSBTAG00000014269;ENSBTAG00000020983;ENSBTAG00000016057;ENSBTAG00000013586;ENSBTAG00000012599;ENSBTAG00000002080;ENSBTAG00000019453;ENSBTAG00000018123;ENSBTAG00000021527;ENSBTAG00000005615;ENSBTAG00000020053;ENSBTAG00000007101;ENSBTAG00000013406;ENSBTAG00000019665;ENSBTAG00000005273;ENSBTAG00000017680;ENSBTAG00000031231;ENSBTAG00000007159;ENSBTAG00000010830;ENSBTAG00000002745;ENSBTAG00000015988;ENSBTAG00000004010;ENSBTAG00000004915;ENSBTAG00000005260;ENSBTAG00000005910;ENSBTAG00000014420;ENSBTAG00000014611;ENSBTAG00000003152;ENSBTAG00000001835;ENSBTAG00000010069;ENSBTAG00000020979;ENSBTAG00000013761;ENSBTAG00000006108;ENSBTAG00000003305;ENSBTAG00000013790;ENSBTAG00000002258	0.0813592
3	abnormal cell morphology	abnormal cell morphology	MP:0000358	ENSBTAG00000003569;ENSBTAG00000046644;ENSBTAG00000018025;ENSBTAG00000003111;ENSBTAG00000009578;ENSBTAG00000008110;ENSBTAG00000005897;ENSBTAG00000006588;ENSBTAG00000008935;ENSBTAG00000046413;ENSBTAG00000010109;ENSBTAG00000003001;ENSBTAG00000008341;ENSBTAG00000014273;ENSBTAG00000011454;ENSBTAG00000017869;ENSBTAG00000015267;ENSBTAG00000023938;ENSBTAG00000002718;ENSBTAG00000016336;ENSBTAG00000004631;ENSBTAG00000010819;ENSBTAG00000018996;ENSBTAG00000046588;ENSBTAG00000018497;ENSBTAG00000000342;ENSBTAG00000011770;ENSBTAG00000021997;ENSBTAG00000002835;ENSBTAG00000031824;ENSBTAG00000046979;ENSBTAG00000017195;ENSBTAG00000006523;ENSBTAG00000007605;ENSBTAG00000006532;ENSBTAG00000017958;ENSBTAG00000005769;ENSBTAG00000020153;ENSBTAG00000005694;ENSBTAG00000021859;ENSBTAG00000000704;ENSBTAG00000009208;ENSBTAG00000018236;ENSBTAG00000004015;ENSBTAG00000010392;ENSBTAG00000016355;ENSBTAG00000000819;ENSBTAG00000005151;ENSBTAG00000021955;ENSBTAG00000009428;ENSBTAG00000018549;ENSBTAG00000007844;ENSBTAG00000013123;ENSBTAG00000018463;ENSBTAG00000017697;ENSBTAG00000027337;ENSBTAG00000010336;ENSBTAG00000018036;ENSBTAG00000019838;ENSBTAG00000003741;ENSBTAG00000012383;ENSBTAG00000001182;ENSBTAG00000014299;ENSBTAG00000003876;ENSBTAG00000004905;ENSBTAG00000019757;ENSBTAG00000000365;ENSBTAG00000021927;ENSBTAG00000008248;ENSBTAG00000002474;ENSBTAG00000007490;ENSBTAG00000001895;ENSBTAG00000017024;ENSBTAG00000000576;ENSBTAG00000016804;ENSBTAG00000038696;ENSBTAG00000017360;ENSBTAG00000006241;ENSBTAG00000015460;ENSBTAG00000020305;ENSBTAG00000020407;ENSBTAG00000014029	ENSBTAG00000016017;ENSBTAG00000038186;ENSBTAG00000045905;ENSBTAG00000011198;ENSBTAG00000015973;ENSBTAG00000000098;ENSBTAG00000009806;ENSBTAG00000033267;ENSBTAG00000006523;ENSBTAG00000046979;ENSBTAG00000031824;ENSBTAG00000017124;ENSBTAG00000001803;ENSBTAG00000013126;ENSBTAG00000019928;ENSBTAG00000019901;ENSBTAG00000009586;ENSBTAG00000007159;ENSBTAG00000018383;ENSBTAG00000021323;ENSBTAG00000004869;ENSBTAG00000005694;ENSBTAG00000019469;ENSBTAG00000031387;ENSBTAG00000019514;ENSBTAG00000013271;ENSBTAG00000016297;ENSBTAG00000008036;ENSBTAG00000020689;ENSBTAG00000001108;ENSBTAG00000012937;ENSBTAG00000007675;ENSBTAG00000019094;ENSBTAG00000012928;ENSBTAG00000021850;ENSBTAG00000008213;ENSBTAG00000014273;ENSBTAG00000008341;ENSBTAG00000003001;ENSBTAG00000023795;ENSBTAG00000012314;ENSBTAG00000010109;ENSBTAG00000003296;ENSBTAG00000014406;ENSBTAG00000003111;ENSBTAG00000016021;ENSBTAG00000002048;ENSBTAG00000019692;ENSBTAG00000003569;ENSBTAG00000014923;ENSBTAG00000012002;ENSBTAG00000046588;ENSBTAG00000000916;ENSBTAG00000000024;ENSBTAG00000011172;ENSBTAG00000019946;ENSBTAG00000010819;ENSBTAG00000005456;ENSBTAG00000019297;ENSBTAG00000016330;ENSBTAG00000004330;ENSBTAG00000008409;ENSBTAG00000000064;ENSBTAG00000003078;ENSBTAG00000010123;ENSBTAG00000015628;ENSBTAG00000013330;ENSBTAG00000000576;ENSBTAG00000012567;ENSBTAG00000013669;ENSBTAG00000015181;ENSBTAG00000016373;ENSBTAG00000014286;ENSBTAG00000017028;ENSBTAG00000006084;ENSBTAG00000015403;ENSBTAG00000030671;ENSBTAG00000007245;ENSBTAG00000008009;ENSBTAG00000032947;ENSBTAG00000008309;ENSBTAG00000000977;ENSBTAG00000008014;ENSBTAG00000014675;ENSBTAG00000000365;ENSBTAG00000012067;ENSBTAG00000021527;ENSBTAG00000001776;ENSBTAG00000020707;ENSBTAG00000001717;ENSBTAG00000013095;ENSBTAG00000006833;ENSBTAG00000021714;ENSBTAG00000019256;ENSBTAG00000035827;ENSBTAG00000021832;ENSBTAG00000015318;ENSBTAG00000006241;ENSBTAG00000013123;ENSBTAG00000019159;ENSBTAG00000039684;ENSBTAG00000017048;ENSBTAG00000021955;ENSBTAG00000035437;ENSBTAG00000033291;ENSBTAG00000000875;ENSBTAG00000000819;ENSBTAG00000019146;ENSBTAG00000038845;ENSBTAG00000010392;ENSBTAG00000010934;ENSBTAG00000001702;ENSBTAG00000043546;ENSBTAG00000015889;ENSBTAG00000000704;ENSBTAG00000009208;ENSBTAG00000018852;ENSBTAG00000019121;ENSBTAG00000019757;ENSBTAG00000011250;ENSBTAG00000008372;ENSBTAG00000003876;ENSBTAG00000012383;ENSBTAG00000003741;ENSBTAG00000001182;ENSBTAG00000019838;ENSBTAG00000011813;ENSBTAG00000008538;ENSBTAG00000024061;ENSBTAG00000021717;ENSBTAG00000027337;ENSBTAG00000017697;ENSBTAG00000011962;ENSBTAG00000003470;ENSBTAG00000009819;ENSBTAG00000006817;ENSBTAG00000009996;ENSBTAG00000007814;ENSBTAG00000007512;ENSBTAG00000000690;ENSBTAG00000044190;ENSBTAG00000007746;ENSBTAG00000008621;ENSBTAG00000002835;ENSBTAG00000024957;ENSBTAG00000021859;ENSBTAG00000013226;ENSBTAG00000046587;ENSBTAG00000003813;ENSBTAG00000013573;ENSBTAG00000005314;ENSBTAG00000016101;ENSBTAG00000021304;ENSBTAG00000047956;ENSBTAG00000007812;ENSBTAG00000010013;ENSBTAG00000031476;ENSBTAG00000008008;ENSBTAG00000006002;ENSBTAG00000014380;ENSBTAG00000001354;ENSBTAG00000032996;ENSBTAG00000008110;ENSBTAG00000024909;ENSBTAG00000013861;ENSBTAG00000009578;ENSBTAG00000018824;ENSBTAG00000018025;ENSBTAG00000006264;ENSBTAG00000011770;ENSBTAG00000011698;ENSBTAG00000018996;ENSBTAG00000003801;ENSBTAG00000015554;ENSBTAG00000038523;ENSBTAG00000004643;ENSBTAG00000025837;ENSBTAG00000023907;ENSBTAG00000022699;ENSBTAG00000013860;ENSBTAG00000025403;ENSBTAG00000001572;ENSBTAG00000011626;ENSBTAG00000001323;ENSBTAG00000004720;ENSBTAG00000010485;ENSBTAG00000016928;ENSBTAG00000009513;ENSBTAG00000011875;ENSBTAG00000008849;ENSBTAG00000001044;ENSBTAG00000007237;ENSBTAG00000001700;ENSBTAG00000045703;ENSBTAG00000008934;ENSBTAG00000021972;ENSBTAG00000001376;ENSBTAG00000006934;ENSBTAG00000011597;ENSBTAG00000017252;ENSBTAG00000002280;ENSBTAG00000012824;ENSBTAG00000017425;ENSBTAG00000001506;ENSBTAG00000002882;ENSBTAG00000013009;ENSBTAG00000000081;ENSBTAG00000014326;ENSBTAG00000005757;ENSBTAG00000005400;ENSBTAG00000007617;ENSBTAG00000009755;ENSBTAG00000021002;ENSBTAG00000021556;ENSBTAG00000027630;ENSBTAG00000005674;ENSBTAG00000011395;ENSBTAG00000020305;ENSBTAG00000011593;ENSBTAG00000008135;ENSBTAG00000011578;ENSBTAG00000039682;ENSBTAG00000016804;ENSBTAG00000018463;ENSBTAG00000047855;ENSBTAG00000001906;ENSBTAG00000013784;ENSBTAG00000005151;ENSBTAG00000012943;ENSBTAG00000000438;ENSBTAG00000002650;ENSBTAG00000003617;ENSBTAG00000012552;ENSBTAG00000030190;ENSBTAG00000011010;ENSBTAG00000004015;ENSBTAG00000000878;ENSBTAG00000013602;ENSBTAG00000006071;ENSBTAG00000014712;ENSBTAG00000034963;ENSBTAG00000014299;ENSBTAG00000020619;ENSBTAG00000018000;ENSBTAG00000021367;ENSBTAG00000008353;ENSBTAG00000018036;ENSBTAG00000000115;ENSBTAG00000010772;ENSBTAG00000017574;ENSBTAG00000011661;ENSBTAG00000009831;ENSBTAG00000020147;ENSBTAG00000014015;ENSBTAG00000008909;ENSBTAG00000017970;ENSBTAG00000002620;ENSBTAG00000016368;ENSBTAG00000011368;ENSBTAG00000025477;ENSBTAG00000019354;ENSBTAG00000017368;ENSBTAG00000002177;ENSBTAG00000002157;ENSBTAG00000002363;ENSBTAG00000003819;ENSBTAG00000006470;ENSBTAG00000019043;ENSBTAG00000015667;ENSBTAG00000010073;ENSBTAG00000018518;ENSBTAG00000009914;ENSBTAG00000007605;ENSBTAG00000047538;ENSBTAG00000011134;ENSBTAG00000001979;ENSBTAG00000021083;ENSBTAG00000003215;ENSBTAG00000011639;ENSBTAG00000021761;ENSBTAG00000021997;ENSBTAG00000018404;ENSBTAG00000004987;ENSBTAG00000026254;ENSBTAG00000007638;ENSBTAG00000006140;ENSBTAG00000039435;ENSBTAG00000003546;ENSBTAG00000008752;ENSBTAG00000039916;ENSBTAG00000019605;ENSBTAG00000005769;ENSBTAG00000007117;ENSBTAG00000019026;ENSBTAG00000002630;ENSBTAG00000004509;ENSBTAG00000012987;ENSBTAG00000011454;ENSBTAG00000005499;ENSBTAG00000044178;ENSBTAG00000021413;ENSBTAG00000002503;ENSBTAG00000005027;ENSBTAG00000008935;ENSBTAG00000006588;ENSBTAG00000017275;ENSBTAG00000012030;ENSBTAG00000002724;ENSBTAG00000005144;ENSBTAG00000003184;ENSBTAG00000002493;ENSBTAG00000003802;ENSBTAG00000018269;ENSBTAG00000019625;ENSBTAG00000046644;ENSBTAG00000014623;ENSBTAG00000013180;ENSBTAG00000000342;ENSBTAG00000018497;ENSBTAG00000008181;ENSBTAG00000013078;ENSBTAG00000004631;ENSBTAG00000038107;ENSBTAG00000016779;ENSBTAG00000000752;ENSBTAG00000006125;ENSBTAG00000010490;ENSBTAG00000007916;ENSBTAG00000021242;ENSBTAG00000026953;ENSBTAG00000016235;ENSBTAG00000023938;ENSBTAG00000015267;ENSBTAG00000017869;ENSBTAG00000005812;ENSBTAG00000017024;ENSBTAG00000001895;ENSBTAG00000014512;ENSBTAG00000011032;ENSBTAG00000016711;ENSBTAG00000007614;ENSBTAG00000002474;ENSBTAG00000020093;ENSBTAG00000005152;ENSBTAG00000032650;ENSBTAG00000034987;ENSBTAG00000010091;ENSBTAG00000000163;ENSBTAG00000035662;ENSBTAG00000006364;ENSBTAG00000014068;ENSBTAG00000014029;ENSBTAG00000030567;ENSBTAG00000040006;ENSBTAG00000019810;ENSBTAG00000016046;ENSBTAG00000001069;ENSBTAG00000014272;ENSBTAG00000016512;ENSBTAG00000032982;ENSBTAG00000006941;ENSBTAG00000015460;ENSBTAG00000008040;ENSBTAG00000044053;ENSBTAG00000017360;ENSBTAG00000014166;ENSBTAG00000018549;ENSBTAG00000017790;ENSBTAG00000007489;ENSBTAG00000020301;ENSBTAG00000016355;ENSBTAG00000019183;ENSBTAG00000005970;ENSBTAG00000018420;ENSBTAG00000004956;ENSBTAG00000007002;ENSBTAG00000021645;ENSBTAG00000007476;ENSBTAG00000015076;ENSBTAG00000044058;ENSBTAG00000000500;ENSBTAG00000020602;ENSBTAG00000015195;ENSBTAG00000032424;ENSBTAG00000010027;ENSBTAG00000017355;ENSBTAG00000010511;ENSBTAG00000000831;ENSBTAG00000018745;ENSBTAG00000005787;ENSBTAG00000013676;ENSBTAG00000021497;ENSBTAG00000009727;ENSBTAG00000006099;ENSBTAG00000017571;ENSBTAG00000013103;ENSBTAG00000017913;ENSBTAG00000014335;ENSBTAG00000021181;ENSBTAG00000009698;ENSBTAG00000017704;ENSBTAG00000011046;ENSBTAG00000005257;ENSBTAG00000001610;ENSBTAG00000006532;ENSBTAG00000004930;ENSBTAG00000017195;ENSBTAG00000021591;ENSBTAG00000017582;ENSBTAG00000003578;ENSBTAG00000047706;ENSBTAG00000010144;ENSBTAG00000000602;ENSBTAG00000003728;ENSBTAG00000017326;ENSBTAG00000000152;ENSBTAG00000019188;ENSBTAG00000017775;ENSBTAG00000002856;ENSBTAG00000016769;ENSBTAG00000010402;ENSBTAG00000018854;ENSBTAG00000009178;ENSBTAG00000020153;ENSBTAG00000014467;ENSBTAG00000018903;ENSBTAG00000017958;ENSBTAG00000000654;ENSBTAG00000020031;ENSBTAG00000018775;ENSBTAG00000005352;ENSBTAG00000005321;ENSBTAG00000011237;ENSBTAG00000022255;ENSBTAG00000024605;ENSBTAG00000015590;ENSBTAG00000046413;ENSBTAG00000004347;ENSBTAG00000021096;ENSBTAG00000005897;ENSBTAG00000012687;ENSBTAG00000015571;ENSBTAG00000009446;ENSBTAG00000005979;ENSBTAG00000006268;ENSBTAG00000009098;ENSBTAG00000002431;ENSBTAG00000014453;ENSBTAG00000014023;ENSBTAG00000001848;ENSBTAG00000002059;ENSBTAG00000020124;ENSBTAG00000020193;ENSBTAG00000006640;ENSBTAG00000021773;ENSBTAG00000005723;ENSBTAG00000016751;ENSBTAG00000001306;ENSBTAG00000007646;ENSBTAG00000011922;ENSBTAG00000017329;ENSBTAG00000021709;ENSBTAG00000014685;ENSBTAG00000016336;ENSBTAG00000015591;ENSBTAG00000017085;ENSBTAG00000026290;ENSBTAG00000002718;ENSBTAG00000000736;ENSBTAG00000012761;ENSBTAG00000001403;ENSBTAG00000015686;ENSBTAG00000016399;ENSBTAG00000016830;ENSBTAG00000008083;ENSBTAG00000015368;ENSBTAG00000010175;ENSBTAG00000025450;ENSBTAG00000013240;ENSBTAG00000007490;ENSBTAG00000009964;ENSBTAG00000008248;ENSBTAG00000021272;ENSBTAG00000021927;ENSBTAG00000004876;ENSBTAG00000006551;ENSBTAG00000015000;ENSBTAG00000032560;ENSBTAG00000002822;ENSBTAG00000015325;ENSBTAG00000017251;ENSBTAG00000015268;ENSBTAG00000001199;ENSBTAG00000022520;ENSBTAG00000010694;ENSBTAG00000020407;ENSBTAG00000006759;ENSBTAG00000020149;ENSBTAG00000005016;ENSBTAG00000016501;ENSBTAG00000003321;ENSBTAG00000016839;ENSBTAG00000009046;ENSBTAG00000008453;ENSBTAG00000012586;ENSBTAG00000031572;ENSBTAG00000038696;ENSBTAG00000007844;ENSBTAG00000009428;ENSBTAG00000010018;ENSBTAG00000016073;ENSBTAG00000023529;ENSBTAG00000004617;ENSBTAG00000015117;ENSBTAG00000007364;ENSBTAG00000002411;ENSBTAG00000047600;ENSBTAG00000018236;ENSBTAG00000016943;ENSBTAG00000019362;ENSBTAG00000004905;ENSBTAG00000009978;ENSBTAG00000012608;ENSBTAG00000016098;ENSBTAG00000010982;ENSBTAG00000000988;ENSBTAG00000010336;ENSBTAG00000013045;ENSBTAG00000006838;ENSBTAG00000004502;ENSBTAG00000000271	0.08299
5	abnormal thoracic cage morphology	abnormal thoracic cage morphology	MP:0004624	ENSBTAG00000030343;ENSBTAG00000016822;ENSBTAG00000001805;ENSBTAG00000002081;ENSBTAG00000007875;ENSBTAG00000018126;ENSBTAG00000007383;ENSBTAG00000002402;ENSBTAG00000017448;ENSBTAG00000004768;ENSBTAG00000017764;ENSBTAG00000011363;ENSBTAG00000007872;ENSBTAG00000012058;ENSBTAG00000044185;ENSBTAG00000039462;ENSBTAG00000001027;ENSBTAG00000011266;ENSBTAG00000009979;ENSBTAG00000000446;ENSBTAG00000008341;ENSBTAG00000015584;ENSBTAG00000007712;ENSBTAG00000010717;ENSBTAG00000006346;ENSBTAG00000048237;ENSBTAG00000017694;ENSBTAG00000046922;ENSBTAG00000013801;ENSBTAG00000022360;ENSBTAG00000007173;ENSBTAG00000001405;ENSBTAG00000000422;ENSBTAG00000004104;ENSBTAG00000001835;ENSBTAG00000020053;ENSBTAG00000007490;ENSBTAG00000022155;ENSBTAG00000021614;ENSBTAG00000009903;ENSBTAG00000020079;ENSBTAG00000010671;ENSBTAG00000011539;ENSBTAG00000018105;ENSBTAG00000011298;ENSBTAG00000012409;ENSBTAG00000020126;ENSBTAG00000004015;ENSBTAG00000011682;ENSBTAG00000010134;ENSBTAG00000016891;ENSBTAG00000031184;ENSBTAG00000048057;ENSBTAG00000039581	ENSBTAG00000031388;ENSBTAG00000003075;ENSBTAG00000011190;ENSBTAG00000003474;ENSBTAG00000017694;ENSBTAG00000002882;ENSBTAG00000014124;ENSBTAG00000022461;ENSBTAG00000009059;ENSBTAG00000009639;ENSBTAG00000001250;ENSBTAG00000001700;ENSBTAG00000007112;ENSBTAG00000022155;ENSBTAG00000016158;ENSBTAG00000018884;ENSBTAG00000000176;ENSBTAG00000014960;ENSBTAG00000001835;ENSBTAG00000016350;ENSBTAG00000011597;ENSBTAG00000013016;ENSBTAG00000001405;ENSBTAG00000016224;ENSBTAG00000008915;ENSBTAG00000002303;ENSBTAG00000034963;ENSBTAG00000006560;ENSBTAG00000008839;ENSBTAG00000017574;ENSBTAG00000020079;ENSBTAG00000024341;ENSBTAG00000010671;ENSBTAG00000020221;ENSBTAG00000020935;ENSBTAG00000002690;ENSBTAG00000013081;ENSBTAG00000016891;ENSBTAG00000007429;ENSBTAG00000012149;ENSBTAG00000003329;ENSBTAG00000003345;ENSBTAG00000004015;ENSBTAG00000009417;ENSBTAG00000010866;ENSBTAG00000004037;ENSBTAG00000001629;ENSBTAG00000007592;ENSBTAG00000046122;ENSBTAG00000016577;ENSBTAG00000018126;ENSBTAG00000006747;ENSBTAG00000008708;ENSBTAG00000006367;ENSBTAG00000003845;ENSBTAG00000010483;ENSBTAG00000016420;ENSBTAG00000019807;ENSBTAG00000005427;ENSBTAG00000004742;ENSBTAG00000014738;ENSBTAG00000012465;ENSBTAG00000002402;ENSBTAG00000021118;ENSBTAG00000008452;ENSBTAG00000010896;ENSBTAG00000005523;ENSBTAG00000015338;ENSBTAG00000006742;ENSBTAG00000004720;ENSBTAG00000010591;ENSBTAG00000045824;ENSBTAG00000006143;ENSBTAG00000019234;ENSBTAG00000001354;ENSBTAG00000015637;ENSBTAG00000005359;ENSBTAG00000014003;ENSBTAG00000000446;ENSBTAG00000008101;ENSBTAG00000002902;ENSBTAG00000009407;ENSBTAG00000014665;ENSBTAG00000039462;ENSBTAG00000015457;ENSBTAG00000046922;ENSBTAG00000019343;ENSBTAG00000018133;ENSBTAG00000017595;ENSBTAG00000007164;ENSBTAG00000009282;ENSBTAG00000002878;ENSBTAG00000003835;ENSBTAG00000017122;ENSBTAG00000017362;ENSBTAG00000000305;ENSBTAG00000020053;ENSBTAG00000012567;ENSBTAG00000007986;ENSBTAG00000010407;ENSBTAG00000020174;ENSBTAG00000007417;ENSBTAG00000004104;ENSBTAG00000008014;ENSBTAG00000013066;ENSBTAG00000007245;ENSBTAG00000018205;ENSBTAG00000002187;ENSBTAG00000001189;ENSBTAG00000008596;ENSBTAG00000018852;ENSBTAG00000012409;ENSBTAG00000040082;ENSBTAG00000018105;ENSBTAG00000005750;ENSBTAG00000018888;ENSBTAG00000037527;ENSBTAG00000001015;ENSBTAG00000000613;ENSBTAG00000018093;ENSBTAG00000019336;ENSBTAG00000017048;ENSBTAG00000009950;ENSBTAG00000000586;ENSBTAG00000003440;ENSBTAG00000031809;ENSBTAG00000001702;ENSBTAG00000014829;ENSBTAG00000005280;ENSBTAG00000026403;ENSBTAG00000004761;ENSBTAG00000019382;ENSBTAG00000013455;ENSBTAG00000007875;ENSBTAG00000007591;ENSBTAG00000001805;ENSBTAG00000016822;ENSBTAG00000001814;ENSBTAG00000024269;ENSBTAG00000033292;ENSBTAG00000039861;ENSBTAG00000026753;ENSBTAG00000015750;ENSBTAG00000006246;ENSBTAG00000030587;ENSBTAG00000013029;ENSBTAG00000009984;ENSBTAG00000007872;ENSBTAG00000033759;ENSBTAG00000009845;ENSBTAG00000031001;ENSBTAG00000014492;ENSBTAG00000012139;ENSBTAG00000032709;ENSBTAG00000000419;ENSBTAG00000006625;ENSBTAG00000006194;ENSBTAG00000008133;ENSBTAG00000000024;ENSBTAG00000002012;ENSBTAG00000019828;ENSBTAG00000003901;ENSBTAG00000007357;ENSBTAG00000004518;ENSBTAG00000016725;ENSBTAG00000018681;ENSBTAG00000006999;ENSBTAG00000048237;ENSBTAG00000000231;ENSBTAG00000008341;ENSBTAG00000010718;ENSBTAG00000015584;ENSBTAG00000038306;ENSBTAG00000011266;ENSBTAG00000012211;ENSBTAG00000010644;ENSBTAG00000003278;ENSBTAG00000039397;ENSBTAG00000013801;ENSBTAG00000038042;ENSBTAG00000021173;ENSBTAG00000004603;ENSBTAG00000031572;ENSBTAG00000008453;ENSBTAG00000009046;ENSBTAG00000004570;ENSBTAG00000046248;ENSBTAG00000009903;ENSBTAG00000027464;ENSBTAG00000007490;ENSBTAG00000045835;ENSBTAG00000026995;ENSBTAG00000002737;ENSBTAG00000000422;ENSBTAG00000011761;ENSBTAG00000022360;ENSBTAG00000007173;ENSBTAG00000020431;ENSBTAG00000021494;ENSBTAG00000018645;ENSBTAG00000000988;ENSBTAG00000020701;ENSBTAG00000003304;ENSBTAG00000039581;ENSBTAG00000002849;ENSBTAG00000048057;ENSBTAG00000010018;ENSBTAG00000010134;ENSBTAG00000000855;ENSBTAG00000002440;ENSBTAG00000006538;ENSBTAG00000044019;ENSBTAG00000011682;ENSBTAG00000015879;ENSBTAG00000033298;ENSBTAG00000016264;ENSBTAG00000017593;ENSBTAG00000003495;ENSBTAG00000007665;ENSBTAG00000032493;ENSBTAG00000012599;ENSBTAG00000002081;ENSBTAG00000012870;ENSBTAG00000032684;ENSBTAG00000007767;ENSBTAG00000004277;ENSBTAG00000008062;ENSBTAG00000000925;ENSBTAG00000012500;ENSBTAG00000011363;ENSBTAG00000013103;ENSBTAG00000026972;ENSBTAG00000038103;ENSBTAG00000015362;ENSBTAG00000038990;ENSBTAG00000017448;ENSBTAG00000010716;ENSBTAG00000016529;ENSBTAG00000022004;ENSBTAG00000004287;ENSBTAG00000012761;ENSBTAG00000000023;ENSBTAG00000016948;ENSBTAG00000003789;ENSBTAG00000009019;ENSBTAG00000039599;ENSBTAG00000016963;ENSBTAG00000007712;ENSBTAG00000013961;ENSBTAG00000018161;ENSBTAG00000009979;ENSBTAG00000000026;ENSBTAG00000027058;ENSBTAG00000001027;ENSBTAG00000001668;ENSBTAG00000048286;ENSBTAG00000005979;ENSBTAG00000006374;ENSBTAG00000015751;ENSBTAG00000012432;ENSBTAG00000019983;ENSBTAG00000009238;ENSBTAG00000021217;ENSBTAG00000012120;ENSBTAG00000012938;ENSBTAG00000015711;ENSBTAG00000001393;ENSBTAG00000016512;ENSBTAG00000026657;ENSBTAG00000016847;ENSBTAG00000021614;ENSBTAG00000009576;ENSBTAG00000014512;ENSBTAG00000047491;ENSBTAG00000012499;ENSBTAG00000011384;ENSBTAG00000040361;ENSBTAG00000040282;ENSBTAG00000032424;ENSBTAG00000019451;ENSBTAG00000007002;ENSBTAG00000011298;ENSBTAG00000000986;ENSBTAG00000011539;ENSBTAG00000000128;ENSBTAG00000004795;ENSBTAG00000002798;ENSBTAG00000034753;ENSBTAG00000016103;ENSBTAG00000011757;ENSBTAG00000031184;ENSBTAG00000013155;ENSBTAG00000016231;ENSBTAG00000014064;ENSBTAG00000019183;ENSBTAG00000020126;ENSBTAG00000005092;ENSBTAG00000006919;ENSBTAG00000007383;ENSBTAG00000019193;ENSBTAG00000017809;ENSBTAG00000006030;ENSBTAG00000030343;ENSBTAG00000013524;ENSBTAG00000019246;ENSBTAG00000025477;ENSBTAG00000015801;ENSBTAG00000017764;ENSBTAG00000037899;ENSBTAG00000005546;ENSBTAG00000020406;ENSBTAG00000004768;ENSBTAG00000039855;ENSBTAG00000006420;ENSBTAG00000000579;ENSBTAG00000002278;ENSBTAG00000015119;ENSBTAG00000011247;ENSBTAG00000015405;ENSBTAG00000005606;ENSBTAG00000044185;ENSBTAG00000012436;ENSBTAG00000026953;ENSBTAG00000012058;ENSBTAG00000018752;ENSBTAG00000020416;ENSBTAG00000006346;ENSBTAG00000010717;ENSBTAG00000000033;ENSBTAG00000017061;ENSBTAG00000021413;ENSBTAG00000044178;ENSBTAG00000004835;ENSBTAG00000000843	0.0830906
5	increased insulin sensitivity	increased insulin sensitivity	MP:0002891	ENSBTAG00000002682;ENSBTAG00000011748;ENSBTAG00000001335;ENSBTAG00000008063;ENSBTAG00000017086;ENSBTAG00000002880;ENSBTAG00000016903;ENSBTAG00000007825;ENSBTAG00000000522;ENSBTAG00000010664;ENSBTAG00000012705;ENSBTAG00000008719;ENSBTAG00000005260;ENSBTAG00000009302;ENSBTAG00000018579;ENSBTAG00000020060;ENSBTAG00000018248;ENSBTAG00000047330;ENSBTAG00000013801;ENSBTAG00000011808;ENSBTAG00000015582;ENSBTAG00000011810;ENSBTAG00000000563;ENSBTAG00000017024;ENSBTAG00000001468;ENSBTAG00000037811	ENSBTAG00000014911;ENSBTAG00000011479;ENSBTAG00000003786;ENSBTAG00000008719;ENSBTAG00000016170;ENSBTAG00000007116;ENSBTAG00000016805;ENSBTAG00000012083;ENSBTAG00000009172;ENSBTAG00000012407;ENSBTAG00000037811;ENSBTAG00000001468;ENSBTAG00000011761;ENSBTAG00000013801;ENSBTAG00000047330;ENSBTAG00000018248;ENSBTAG00000000937;ENSBTAG00000017462;ENSBTAG00000014900;ENSBTAG00000014023;ENSBTAG00000012687;ENSBTAG00000016819;ENSBTAG00000004680;ENSBTAG00000000092;ENSBTAG00000010457;ENSBTAG00000007758;ENSBTAG00000026732;ENSBTAG00000011021;ENSBTAG00000014381;ENSBTAG00000019291;ENSBTAG00000017326;ENSBTAG00000000730;ENSBTAG00000000317;ENSBTAG00000019294;ENSBTAG00000010026;ENSBTAG00000007489;ENSBTAG00000010563;ENSBTAG00000009302;ENSBTAG00000020060;ENSBTAG00000008535;ENSBTAG00000000785;ENSBTAG00000007734;ENSBTAG00000003971;ENSBTAG00000013591;ENSBTAG00000010408;ENSBTAG00000024603;ENSBTAG00000003018;ENSBTAG00000017024;ENSBTAG00000002350;ENSBTAG00000040006;ENSBTAG00000037649;ENSBTAG00000011601;ENSBTAG00000015582;ENSBTAG00000007156;ENSBTAG00000005144;ENSBTAG00000008063;ENSBTAG00000017412;ENSBTAG00000002682;ENSBTAG00000007969;ENSBTAG00000001450;ENSBTAG00000034529;ENSBTAG00000007108;ENSBTAG00000006616;ENSBTAG00000010989;ENSBTAG00000012705;ENSBTAG00000020617;ENSBTAG00000013984;ENSBTAG00000007348;ENSBTAG00000003546;ENSBTAG00000002880;ENSBTAG00000020756;ENSBTAG00000018579;ENSBTAG00000005910;ENSBTAG00000005260;ENSBTAG00000005227;ENSBTAG00000009642;ENSBTAG00000006694;ENSBTAG00000019167;ENSBTAG00000005259;ENSBTAG00000006567;ENSBTAG00000006894;ENSBTAG00000009498;ENSBTAG00000040386;ENSBTAG00000023929;ENSBTAG00000024688;ENSBTAG00000027630;ENSBTAG00000006499;ENSBTAG00000001335;ENSBTAG00000008008;ENSBTAG00000017636;ENSBTAG00000047879;ENSBTAG00000006817;ENSBTAG00000005110;ENSBTAG00000044105;ENSBTAG00000034436;ENSBTAG00000044044;ENSBTAG00000019168;ENSBTAG00000011595;ENSBTAG00000007825;ENSBTAG00000010564;ENSBTAG00000015107;ENSBTAG00000016903;ENSBTAG00000001851;ENSBTAG00000016208;ENSBTAG00000010007;ENSBTAG00000007564;ENSBTAG00000006828;ENSBTAG00000019592;ENSBTAG00000015181;ENSBTAG00000004498;ENSBTAG00000000563;ENSBTAG00000007876;ENSBTAG00000021527;ENSBTAG00000005940;ENSBTAG00000011808;ENSBTAG00000011810;ENSBTAG00000014517;ENSBTAG00000008441;ENSBTAG00000019909;ENSBTAG00000010236;ENSBTAG00000005998;ENSBTAG00000002048;ENSBTAG00000039302;ENSBTAG00000002813;ENSBTAG00000020266;ENSBTAG00000010745;ENSBTAG00000011748;ENSBTAG00000019536;ENSBTAG00000026356;ENSBTAG00000000522;ENSBTAG00000010664;ENSBTAG00000026403;ENSBTAG00000013271;ENSBTAG00000001333;ENSBTAG00000017086;ENSBTAG00000048296;ENSBTAG00000010915;ENSBTAG00000012242;ENSBTAG00000006738;ENSBTAG00000006685;ENSBTAG00000017942;ENSBTAG00000013029;ENSBTAG00000001852	0.0840666
4	abnormal digestion	abnormal digestion	MP:0001664	ENSBTAG00000019002;ENSBTAG00000016414;ENSBTAG00000038696;ENSBTAG00000021325;ENSBTAG00000016514;ENSBTAG00000011683	ENSBTAG00000011480;ENSBTAG00000034106;ENSBTAG00000003602;ENSBTAG00000009443;ENSBTAG00000001706;ENSBTAG00000009190;ENSBTAG00000000257;ENSBTAG00000008951;ENSBTAG00000017104;ENSBTAG00000000460;ENSBTAG00000017663;ENSBTAG00000001545;ENSBTAG00000026356;ENSBTAG00000016202;ENSBTAG00000014220;ENSBTAG00000000419;ENSBTAG00000030587;ENSBTAG00000012211;ENSBTAG00000039346;ENSBTAG00000011226;ENSBTAG00000019297;ENSBTAG00000026260;ENSBTAG00000001382;ENSBTAG00000005623;ENSBTAG00000006894;ENSBTAG00000010986;ENSBTAG00000009498;ENSBTAG00000006978;ENSBTAG00000016414;ENSBTAG00000019002;ENSBTAG00000004988;ENSBTAG00000044146;ENSBTAG00000018531;ENSBTAG00000005798;ENSBTAG00000006832;ENSBTAG00000007486;ENSBTAG00000040605;ENSBTAG00000044044;ENSBTAG00000019027;ENSBTAG00000010798;ENSBTAG00000015107;ENSBTAG00000024075;ENSBTAG00000030814;ENSBTAG00000016514;ENSBTAG00000038706;ENSBTAG00000044071;ENSBTAG00000019798;ENSBTAG00000010346;ENSBTAG00000011628;ENSBTAG00000015910;ENSBTAG00000047036;ENSBTAG00000010170;ENSBTAG00000002023;ENSBTAG00000000836;ENSBTAG00000006957;ENSBTAG00000017312;ENSBTAG00000037985;ENSBTAG00000024431;ENSBTAG00000037483;ENSBTAG00000014064;ENSBTAG00000018334;ENSBTAG00000019712;ENSBTAG00000011683;ENSBTAG00000020661;ENSBTAG00000010347;ENSBTAG00000046379;ENSBTAG00000005653;ENSBTAG00000039662;ENSBTAG00000005812;ENSBTAG00000015056;ENSBTAG00000008083;ENSBTAG00000033891;ENSBTAG00000038696;ENSBTAG00000031165;ENSBTAG00000004270;ENSBTAG00000021325;ENSBTAG00000032719;ENSBTAG00000032152;ENSBTAG00000023144;ENSBTAG00000004440;ENSBTAG00000014043;ENSBTAG00000009265;ENSBTAG00000005925;ENSBTAG00000006716;ENSBTAG00000013971;ENSBTAG00000005287;ENSBTAG00000017866;ENSBTAG00000017280;ENSBTAG00000016748;ENSBTAG00000002346;ENSBTAG00000000277;ENSBTAG00000040128;ENSBTAG00000010860;ENSBTAG00000003178;ENSBTAG00000001595;ENSBTAG00000026732;ENSBTAG00000002978	0.0844557
5	abnormal bone resorption	abnormal bone resorption	MP:0004945	ENSBTAG00000013110;ENSBTAG00000002922;ENSBTAG00000020451;ENSBTAG00000048057;ENSBTAG00000005260;ENSBTAG00000010134;ENSBTAG00000016414;ENSBTAG00000025502;ENSBTAG00000020745;ENSBTAG00000021035;ENSBTAG00000012771;ENSBTAG00000015894;ENSBTAG00000015007	ENSBTAG00000010745;ENSBTAG00000005273;ENSBTAG00000008924;ENSBTAG00000007159;ENSBTAG00000013029;ENSBTAG00000001273;ENSBTAG00000000283;ENSBTAG00000000419;ENSBTAG00000013110;ENSBTAG00000003147;ENSBTAG00000007424;ENSBTAG00000015889;ENSBTAG00000025502;ENSBTAG00000007338;ENSBTAG00000012771;ENSBTAG00000016420;ENSBTAG00000002096;ENSBTAG00000008645;ENSBTAG00000012943;ENSBTAG00000016414;ENSBTAG00000005260;ENSBTAG00000036009;ENSBTAG00000019409;ENSBTAG00000000292;ENSBTAG00000012046;ENSBTAG00000023929;ENSBTAG00000008938;ENSBTAG00000014420;ENSBTAG00000011268;ENSBTAG00000009150;ENSBTAG00000015007;ENSBTAG00000014589;ENSBTAG00000005903;ENSBTAG00000012737;ENSBTAG00000015894;ENSBTAG00000003585;ENSBTAG00000020451;ENSBTAG00000016620;ENSBTAG00000002144;ENSBTAG00000010563;ENSBTAG00000021035;ENSBTAG00000015109;ENSBTAG00000001321;ENSBTAG00000004555;ENSBTAG00000017542;ENSBTAG00000002922;ENSBTAG00000014900;ENSBTAG00000014111;ENSBTAG00000013103;ENSBTAG00000001567;ENSBTAG00000000133;ENSBTAG00000007867;ENSBTAG00000048057;ENSBTAG00000015638;ENSBTAG00000010134;ENSBTAG00000021092;ENSBTAG00000020745;ENSBTAG00000004767	0.0846369
5	abnormal Purkinje cell morphology	abnormal Purkinje cell morphology	MP:0000877	ENSBTAG00000015007;ENSBTAG00000001060;ENSBTAG00000011879;ENSBTAG00000022169;ENSBTAG00000008816;ENSBTAG00000016804;ENSBTAG00000006740;ENSBTAG00000020305;ENSBTAG00000021955;ENSBTAG00000018463;ENSBTAG00000008232;ENSBTAG00000022069;ENSBTAG00000012178;ENSBTAG00000010152;ENSBTAG00000011683;ENSBTAG00000017397;ENSBTAG00000019136;ENSBTAG00000040390;ENSBTAG00000013802;ENSBTAG00000011246;ENSBTAG00000010647;ENSBTAG00000019052;ENSBTAG00000008935;ENSBTAG00000046413;ENSBTAG00000010401;ENSBTAG00000015584;ENSBTAG00000014179;ENSBTAG00000020125;ENSBTAG00000003111;ENSBTAG00000007953	ENSBTAG00000019052;ENSBTAG00000011307;ENSBTAG00000039916;ENSBTAG00000014921;ENSBTAG00000018160;ENSBTAG00000001961;ENSBTAG00000039855;ENSBTAG00000021761;ENSBTAG00000020617;ENSBTAG00000011683;ENSBTAG00000013367;ENSBTAG00000013984;ENSBTAG00000011134;ENSBTAG00000032137;ENSBTAG00000010152;ENSBTAG00000010444;ENSBTAG00000021764;ENSBTAG00000019021;ENSBTAG00000010637;ENSBTAG00000015433;ENSBTAG00000006690;ENSBTAG00000014992;ENSBTAG00000008935;ENSBTAG00000007202;ENSBTAG00000001305;ENSBTAG00000006740;ENSBTAG00000001257;ENSBTAG00000001228;ENSBTAG00000020455;ENSBTAG00000019810;ENSBTAG00000022169;ENSBTAG00000035662;ENSBTAG00000007395;ENSBTAG00000021874;ENSBTAG00000021829;ENSBTAG00000001060;ENSBTAG00000004475;ENSBTAG00000019675;ENSBTAG00000015904;ENSBTAG00000009489;ENSBTAG00000007002;ENSBTAG00000008766;ENSBTAG00000015195;ENSBTAG00000008232;ENSBTAG00000006919;ENSBTAG00000010773;ENSBTAG00000021685;ENSBTAG00000011246;ENSBTAG00000016806;ENSBTAG00000010647;ENSBTAG00000002010;ENSBTAG00000019852;ENSBTAG00000003728;ENSBTAG00000013802;ENSBTAG00000017397;ENSBTAG00000019214;ENSBTAG00000005257;ENSBTAG00000004814;ENSBTAG00000000736;ENSBTAG00000008881;ENSBTAG00000015512;ENSBTAG00000012103;ENSBTAG00000017085;ENSBTAG00000006640;ENSBTAG00000020923;ENSBTAG00000014916;ENSBTAG00000002185;ENSBTAG00000040128;ENSBTAG00000046413;ENSBTAG00000001867;ENSBTAG00000018130;ENSBTAG00000014179;ENSBTAG00000002084;ENSBTAG00000004094;ENSBTAG00000018576;ENSBTAG00000011567;ENSBTAG00000030179;ENSBTAG00000016649;ENSBTAG00000001755;ENSBTAG00000011879;ENSBTAG00000003525;ENSBTAG00000012222;ENSBTAG00000004574;ENSBTAG00000006838;ENSBTAG00000021282;ENSBTAG00000014841;ENSBTAG00000003885;ENSBTAG00000016073;ENSBTAG00000010018;ENSBTAG00000008539;ENSBTAG00000003649;ENSBTAG00000045895;ENSBTAG00000014966;ENSBTAG00000015628;ENSBTAG00000011287;ENSBTAG00000019095;ENSBTAG00000010745;ENSBTAG00000007953;ENSBTAG00000020125;ENSBTAG00000003111;ENSBTAG00000019692;ENSBTAG00000010401;ENSBTAG00000015584;ENSBTAG00000003614;ENSBTAG00000035827;ENSBTAG00000021151;ENSBTAG00000033747;ENSBTAG00000046803;ENSBTAG00000005780;ENSBTAG00000013287;ENSBTAG00000008816;ENSBTAG00000015403;ENSBTAG00000015181;ENSBTAG00000011480;ENSBTAG00000005190;ENSBTAG00000011250;ENSBTAG00000034138;ENSBTAG00000015889;ENSBTAG00000003658;ENSBTAG00000018488;ENSBTAG00000002295;ENSBTAG00000014828;ENSBTAG00000019159;ENSBTAG00000020679;ENSBTAG00000021955;ENSBTAG00000047956;ENSBTAG00000000411;ENSBTAG00000011529;ENSBTAG00000005314;ENSBTAG00000019136;ENSBTAG00000040390;ENSBTAG00000044197;ENSBTAG00000016053;ENSBTAG00000005110;ENSBTAG00000015254;ENSBTAG00000004088;ENSBTAG00000012178;ENSBTAG00000019097;ENSBTAG00000013912;ENSBTAG00000011628;ENSBTAG00000011593;ENSBTAG00000004561;ENSBTAG00000016804;ENSBTAG00000012164;ENSBTAG00000021002;ENSBTAG00000011395;ENSBTAG00000020305;ENSBTAG00000002504;ENSBTAG00000005400;ENSBTAG00000009498;ENSBTAG00000021339;ENSBTAG00000006489;ENSBTAG00000005349;ENSBTAG00000015007;ENSBTAG00000046951;ENSBTAG00000011798;ENSBTAG00000047869;ENSBTAG00000018245;ENSBTAG00000022069;ENSBTAG00000021499;ENSBTAG00000017802;ENSBTAG00000013210;ENSBTAG00000007700;ENSBTAG00000006978;ENSBTAG00000012552;ENSBTAG00000027173;ENSBTAG00000018463	0.0847007
5	abnormal digit morphology	abnormal digit morphology	MP:0002110	ENSBTAG00000004768;ENSBTAG00000002402;ENSBTAG00000003579;ENSBTAG00000007319;ENSBTAG00000019077;ENSBTAG00000002081;ENSBTAG00000005208;ENSBTAG00000011266;ENSBTAG00000018563;ENSBTAG00000001027;ENSBTAG00000008341;ENSBTAG00000011454;ENSBTAG00000030817;ENSBTAG00000010111;ENSBTAG00000004631;ENSBTAG00000000395;ENSBTAG00000005716;ENSBTAG00000004104;ENSBTAG00000001405;ENSBTAG00000007173;ENSBTAG00000022155;ENSBTAG00000009903;ENSBTAG00000001835;ENSBTAG00000020053;ENSBTAG00000015460;ENSBTAG00000017851;ENSBTAG00000046922;ENSBTAG00000009208;ENSBTAG00000011682;ENSBTAG00000020745;ENSBTAG00000020126;ENSBTAG00000021035;ENSBTAG00000005151;ENSBTAG00000011932;ENSBTAG00000009231;ENSBTAG00000017442;ENSBTAG00000010671	ENSBTAG00000002081;ENSBTAG00000005208;ENSBTAG00000007665;ENSBTAG00000017775;ENSBTAG00000018903;ENSBTAG00000020601;ENSBTAG00000007767;ENSBTAG00000007467;ENSBTAG00000007319;ENSBTAG00000019077;ENSBTAG00000012500;ENSBTAG00000010716;ENSBTAG00000000816;ENSBTAG00000015362;ENSBTAG00000000395;ENSBTAG00000027563;ENSBTAG00000022004;ENSBTAG00000001825;ENSBTAG00000019892;ENSBTAG00000012761;ENSBTAG00000012852;ENSBTAG00000015590;ENSBTAG00000015165;ENSBTAG00000013391;ENSBTAG00000001668;ENSBTAG00000001027;ENSBTAG00000007833;ENSBTAG00000013598;ENSBTAG00000009223;ENSBTAG00000005362;ENSBTAG00000021661;ENSBTAG00000008453;ENSBTAG00000031572;ENSBTAG00000009964;ENSBTAG00000001002;ENSBTAG00000009903;ENSBTAG00000007173;ENSBTAG00000021494;ENSBTAG00000014915;ENSBTAG00000011761;ENSBTAG00000004876;ENSBTAG00000030599;ENSBTAG00000013191;ENSBTAG00000011056;ENSBTAG00000018645;ENSBTAG00000021458;ENSBTAG00000017442;ENSBTAG00000000648;ENSBTAG00000002849;ENSBTAG00000020745;ENSBTAG00000010276;ENSBTAG00000015879;ENSBTAG00000011682;ENSBTAG00000002440;ENSBTAG00000017814;ENSBTAG00000033330;ENSBTAG00000015801;ENSBTAG00000025477;ENSBTAG00000019246;ENSBTAG00000038716;ENSBTAG00000014735;ENSBTAG00000015667;ENSBTAG00000000579;ENSBTAG00000003579;ENSBTAG00000000076;ENSBTAG00000020406;ENSBTAG00000016465;ENSBTAG00000004768;ENSBTAG00000004631;ENSBTAG00000002278;ENSBTAG00000030817;ENSBTAG00000005903;ENSBTAG00000011454;ENSBTAG00000003060;ENSBTAG00000006690;ENSBTAG00000039719;ENSBTAG00000001069;ENSBTAG00000040111;ENSBTAG00000006543;ENSBTAG00000016512;ENSBTAG00000005708;ENSBTAG00000006517;ENSBTAG00000015460;ENSBTAG00000019877;ENSBTAG00000014278;ENSBTAG00000014512;ENSBTAG00000011384;ENSBTAG00000012499;ENSBTAG00000008333;ENSBTAG00000007002;ENSBTAG00000021645;ENSBTAG00000040282;ENSBTAG00000020141;ENSBTAG00000033726;ENSBTAG00000005787;ENSBTAG00000013155;ENSBTAG00000030670;ENSBTAG00000017790;ENSBTAG00000016103;ENSBTAG00000019220;ENSBTAG00000002798;ENSBTAG00000005092;ENSBTAG00000019183;ENSBTAG00000005111;ENSBTAG00000021035;ENSBTAG00000015307;ENSBTAG00000020126;ENSBTAG00000017727;ENSBTAG00000020143;ENSBTAG00000008544;ENSBTAG00000003101;ENSBTAG00000026283;ENSBTAG00000016420;ENSBTAG00000011575;ENSBTAG00000009968;ENSBTAG00000008704;ENSBTAG00000002402;ENSBTAG00000009575;ENSBTAG00000009186;ENSBTAG00000006742;ENSBTAG00000001241;ENSBTAG00000008452;ENSBTAG00000013461;ENSBTAG00000014906;ENSBTAG00000045824;ENSBTAG00000014218;ENSBTAG00000026523;ENSBTAG00000008429;ENSBTAG00000009376;ENSBTAG00000044123;ENSBTAG00000006143;ENSBTAG00000001992;ENSBTAG00000001354;ENSBTAG00000008101;ENSBTAG00000001250;ENSBTAG00000020426;ENSBTAG00000017851;ENSBTAG00000001835;ENSBTAG00000002624;ENSBTAG00000000176;ENSBTAG00000016158;ENSBTAG00000022155;ENSBTAG00000001700;ENSBTAG00000018638;ENSBTAG00000007112;ENSBTAG00000030175;ENSBTAG00000001405;ENSBTAG00000012824;ENSBTAG00000017007;ENSBTAG00000015432;ENSBTAG00000034963;ENSBTAG00000009560;ENSBTAG00000010671;ENSBTAG00000017032;ENSBTAG00000010119;ENSBTAG00000012149;ENSBTAG00000009231;ENSBTAG00000005151;ENSBTAG00000020221;ENSBTAG00000011932;ENSBTAG00000036009;ENSBTAG00000007930;ENSBTAG00000007591;ENSBTAG00000045895;ENSBTAG00000026403;ENSBTAG00000005166;ENSBTAG00000008250;ENSBTAG00000011909;ENSBTAG00000015973;ENSBTAG00000007802;ENSBTAG00000031001;ENSBTAG00000026422;ENSBTAG00000008133;ENSBTAG00000004461;ENSBTAG00000010111;ENSBTAG00000007357;ENSBTAG00000004518;ENSBTAG00000008341;ENSBTAG00000004429;ENSBTAG00000000231;ENSBTAG00000009020;ENSBTAG00000018563;ENSBTAG00000012976;ENSBTAG00000017680;ENSBTAG00000010644;ENSBTAG00000011266;ENSBTAG00000012563;ENSBTAG00000013287;ENSBTAG00000001530;ENSBTAG00000046922;ENSBTAG00000046803;ENSBTAG00000015457;ENSBTAG00000003835;ENSBTAG00000009282;ENSBTAG00000017595;ENSBTAG00000020053;ENSBTAG00000016373;ENSBTAG00000021251;ENSBTAG00000014286;ENSBTAG00000007245;ENSBTAG00000004104;ENSBTAG00000004602;ENSBTAG00000005716;ENSBTAG00000013066;ENSBTAG00000019121;ENSBTAG00000005871;ENSBTAG00000012212;ENSBTAG00000008596;ENSBTAG00000025634;ENSBTAG00000002804;ENSBTAG00000017048;ENSBTAG00000000613;ENSBTAG00000004313;ENSBTAG00000001702;ENSBTAG00000021706;ENSBTAG00000009208;ENSBTAG00000000586	0.0855133
5	complete prenatal lethality	complete prenatal lethality	MP:0011091	ENSBTAG00000012778;ENSBTAG00000007599;ENSBTAG00000009292;ENSBTAG00000008110;ENSBTAG00000007953;ENSBTAG00000009578;ENSBTAG00000010717;ENSBTAG00000005077;ENSBTAG00000023938;ENSBTAG00000020480;ENSBTAG00000021107;ENSBTAG00000010271;ENSBTAG00000012117;ENSBTAG00000021466;ENSBTAG00000014605;ENSBTAG00000021997;ENSBTAG00000002402;ENSBTAG00000017196;ENSBTAG00000021455;ENSBTAG00000010152;ENSBTAG00000031890;ENSBTAG00000005769;ENSBTAG00000026199;ENSBTAG00000037972;ENSBTAG00000010498;ENSBTAG00000009426;ENSBTAG00000011682;ENSBTAG00000018236;ENSBTAG00000013538;ENSBTAG00000009231;ENSBTAG00000012285;ENSBTAG00000011076;ENSBTAG00000006255;ENSBTAG00000007173;ENSBTAG00000002474;ENSBTAG00000013916;ENSBTAG00000010312;ENSBTAG00000015460;ENSBTAG00000008300;ENSBTAG00000015582;ENSBTAG00000021048;ENSBTAG00000002920;ENSBTAG00000014825;ENSBTAG00000014922;ENSBTAG00000005710;ENSBTAG00000014521	ENSBTAG00000015582;ENSBTAG00000004080;ENSBTAG00000001579;ENSBTAG00000012025;ENSBTAG00000001069;ENSBTAG00000015460;ENSBTAG00000009155;ENSBTAG00000017542;ENSBTAG00000010170;ENSBTAG00000045748;ENSBTAG00000018973;ENSBTAG00000011643;ENSBTAG00000002699;ENSBTAG00000013916;ENSBTAG00000021190;ENSBTAG00000019821;ENSBTAG00000001749;ENSBTAG00000024603;ENSBTAG00000002474;ENSBTAG00000012285;ENSBTAG00000033726;ENSBTAG00000000902;ENSBTAG00000004508;ENSBTAG00000005111;ENSBTAG00000009598;ENSBTAG00000006919;ENSBTAG00000038921;ENSBTAG00000004556;ENSBTAG00000020783;ENSBTAG00000011963;ENSBTAG00000009426;ENSBTAG00000011757;ENSBTAG00000024162;ENSBTAG00000001462;ENSBTAG00000015991;ENSBTAG00000002626;ENSBTAG00000005769;ENSBTAG00000018035;ENSBTAG00000031890;ENSBTAG00000011124;ENSBTAG00000014927;ENSBTAG00000011252;ENSBTAG00000008997;ENSBTAG00000021997;ENSBTAG00000020617;ENSBTAG00000015868;ENSBTAG00000010152;ENSBTAG00000019043;ENSBTAG00000018007;ENSBTAG00000014735;ENSBTAG00000005364;ENSBTAG00000018752;ENSBTAG00000010444;ENSBTAG00000008283;ENSBTAG00000023938;ENSBTAG00000013793;ENSBTAG00000013090;ENSBTAG00000013180;ENSBTAG00000014741;ENSBTAG00000008505;ENSBTAG00000012778;ENSBTAG00000021769;ENSBTAG00000005808;ENSBTAG00000014831;ENSBTAG00000008291;ENSBTAG00000007202;ENSBTAG00000021413;ENSBTAG00000010717;ENSBTAG00000020985;ENSBTAG00000046797;ENSBTAG00000007146;ENSBTAG00000002920;ENSBTAG00000031165;ENSBTAG00000013225;ENSBTAG00000014922;ENSBTAG00000015325;ENSBTAG00000005650;ENSBTAG00000014521;ENSBTAG00000016012;ENSBTAG00000026768;ENSBTAG00000022520;ENSBTAG00000005854;ENSBTAG00000003711;ENSBTAG00000002625;ENSBTAG00000014560;ENSBTAG00000007173;ENSBTAG00000020957;ENSBTAG00000021111;ENSBTAG00000006255;ENSBTAG00000012047;ENSBTAG00000000988;ENSBTAG00000013165;ENSBTAG00000003697;ENSBTAG00000030965;ENSBTAG00000021052;ENSBTAG00000015498;ENSBTAG00000015172;ENSBTAG00000007439;ENSBTAG00000011829;ENSBTAG00000016894;ENSBTAG00000018236;ENSBTAG00000011682;ENSBTAG00000010018;ENSBTAG00000006722;ENSBTAG00000000152;ENSBTAG00000012870;ENSBTAG00000006161;ENSBTAG00000019852;ENSBTAG00000015308;ENSBTAG00000010402;ENSBTAG00000012423;ENSBTAG00000005425;ENSBTAG00000000816;ENSBTAG00000013103;ENSBTAG00000015980;ENSBTAG00000005614;ENSBTAG00000009265;ENSBTAG00000017196;ENSBTAG00000021709;ENSBTAG00000014636;ENSBTAG00000011922;ENSBTAG00000012103;ENSBTAG00000007646;ENSBTAG00000002223;ENSBTAG00000027563;ENSBTAG00000046765;ENSBTAG00000017200;ENSBTAG00000021466;ENSBTAG00000019903;ENSBTAG00000006268;ENSBTAG00000017458;ENSBTAG00000002220;ENSBTAG00000016703;ENSBTAG00000011396;ENSBTAG00000013620;ENSBTAG00000005426;ENSBTAG00000010422;ENSBTAG00000017685;ENSBTAG00000010897;ENSBTAG00000021048;ENSBTAG00000003835;ENSBTAG00000018972;ENSBTAG00000007164;ENSBTAG00000009282;ENSBTAG00000005710;ENSBTAG00000015457;ENSBTAG00000010478;ENSBTAG00000009778;ENSBTAG00000012113;ENSBTAG00000003602;ENSBTAG00000008723;ENSBTAG00000018374;ENSBTAG00000010312;ENSBTAG00000015779;ENSBTAG00000000305;ENSBTAG00000012213;ENSBTAG00000015541;ENSBTAG00000009214;ENSBTAG00000018852;ENSBTAG00000014882;ENSBTAG00000011813;ENSBTAG00000008596;ENSBTAG00000023814;ENSBTAG00000001702;ENSBTAG00000018272;ENSBTAG00000011028;ENSBTAG00000010498;ENSBTAG00000009950;ENSBTAG00000012698;ENSBTAG00000008690;ENSBTAG00000009287;ENSBTAG00000012928;ENSBTAG00000019099;ENSBTAG00000018383;ENSBTAG00000001333;ENSBTAG00000019866;ENSBTAG00000005869;ENSBTAG00000006209;ENSBTAG00000014966;ENSBTAG00000014217;ENSBTAG00000001697;ENSBTAG00000021455;ENSBTAG00000008090;ENSBTAG00000000064;ENSBTAG00000007101;ENSBTAG00000008409;ENSBTAG00000018681;ENSBTAG00000009552;ENSBTAG00000010271;ENSBTAG00000014605;ENSBTAG00000046176;ENSBTAG00000003901;ENSBTAG00000005299;ENSBTAG00000019914;ENSBTAG00000017549;ENSBTAG00000010745;ENSBTAG00000006194;ENSBTAG00000019155;ENSBTAG00000006396;ENSBTAG00000012849;ENSBTAG00000014406;ENSBTAG00000019867;ENSBTAG00000007953;ENSBTAG00000009292;ENSBTAG00000015718;ENSBTAG00000003296;ENSBTAG00000019295;ENSBTAG00000011395;ENSBTAG00000019832;ENSBTAG00000008300;ENSBTAG00000019147;ENSBTAG00000004561;ENSBTAG00000005743;ENSBTAG00000017425;ENSBTAG00000014825;ENSBTAG00000031895;ENSBTAG00000003949;ENSBTAG00000005676;ENSBTAG00000011190;ENSBTAG00000009500;ENSBTAG00000010322;ENSBTAG00000001044;ENSBTAG00000001601;ENSBTAG00000021894;ENSBTAG00000011640;ENSBTAG00000009831;ENSBTAG00000006560;ENSBTAG00000011076;ENSBTAG00000020619;ENSBTAG00000013084;ENSBTAG00000037972;ENSBTAG00000020423;ENSBTAG00000009231;ENSBTAG00000013538;ENSBTAG00000020935;ENSBTAG00000011044;ENSBTAG00000014265;ENSBTAG00000005314;ENSBTAG00000005076;ENSBTAG00000005870;ENSBTAG00000015107;ENSBTAG00000003101;ENSBTAG00000008544;ENSBTAG00000008501;ENSBTAG00000013412;ENSBTAG00000026199;ENSBTAG00000014215;ENSBTAG00000007497;ENSBTAG00000002402;ENSBTAG00000010497;ENSBTAG00000009996;ENSBTAG00000034436;ENSBTAG00000021118;ENSBTAG00000008010;ENSBTAG00000009988;ENSBTAG00000016420;ENSBTAG00000008121;ENSBTAG00000010721;ENSBTAG00000013461;ENSBTAG00000020480;ENSBTAG00000021107;ENSBTAG00000018729;ENSBTAG00000018999;ENSBTAG00000010485;ENSBTAG00000017401;ENSBTAG00000004643;ENSBTAG00000012117;ENSBTAG00000020578;ENSBTAG00000007599;ENSBTAG00000009578;ENSBTAG00000008110;ENSBTAG00000034776;ENSBTAG00000001992;ENSBTAG00000014380;ENSBTAG00000001398;ENSBTAG00000005077	0.0857618
5	abnormal somatic motor system morphology	abnormal somatic motor system morphology	MP:0001051	ENSBTAG00000009362;ENSBTAG00000010664;ENSBTAG00000012307;ENSBTAG00000009742;ENSBTAG00000008248;ENSBTAG00000015794;ENSBTAG00000006740;ENSBTAG00000009307;ENSBTAG00000005078;ENSBTAG00000008837;ENSBTAG00000004171;ENSBTAG00000009665;ENSBTAG00000018851;ENSBTAG00000002640;ENSBTAG00000021143	ENSBTAG00000021685;ENSBTAG00000021050;ENSBTAG00000009489;ENSBTAG00000021143;ENSBTAG00000017486;ENSBTAG00000004150;ENSBTAG00000009362;ENSBTAG00000007395;ENSBTAG00000005078;ENSBTAG00000011580;ENSBTAG00000006740;ENSBTAG00000021700;ENSBTAG00000004171;ENSBTAG00000018253;ENSBTAG00000021798;ENSBTAG00000019043;ENSBTAG00000019242;ENSBTAG00000013671;ENSBTAG00000013191;ENSBTAG00000012608;ENSBTAG00000009309;ENSBTAG00000025450;ENSBTAG00000015794;ENSBTAG00000008248;ENSBTAG00000017424;ENSBTAG00000015775;ENSBTAG00000002640;ENSBTAG00000009871;ENSBTAG00000000512;ENSBTAG00000020657;ENSBTAG00000009665;ENSBTAG00000010865;ENSBTAG00000039731;ENSBTAG00000019214;ENSBTAG00000009742;ENSBTAG00000006161;ENSBTAG00000004352;ENSBTAG00000011250;ENSBTAG00000022185;ENSBTAG00000012844;ENSBTAG00000004908;ENSBTAG00000046409;ENSBTAG00000017122;ENSBTAG00000018972;ENSBTAG00000009307;ENSBTAG00000045943;ENSBTAG00000014300;ENSBTAG00000005299;ENSBTAG00000004887;ENSBTAG00000015089;ENSBTAG00000037768;ENSBTAG00000016814;ENSBTAG00000010664;ENSBTAG00000020048;ENSBTAG00000018851;ENSBTAG00000008837;ENSBTAG00000002744;ENSBTAG00000021745;ENSBTAG00000030876;ENSBTAG00000021339;ENSBTAG00000022635;ENSBTAG00000000570;ENSBTAG00000008429;ENSBTAG00000011741;ENSBTAG00000006493;ENSBTAG00000015796;ENSBTAG00000015910;ENSBTAG00000019674;ENSBTAG00000012307;ENSBTAG00000024957;ENSBTAG00000008139;ENSBTAG00000006388;ENSBTAG00000002297	0.0876854
5	abnormal aerobic respiration	abnormal aerobic respiration	MP:0010957	ENSBTAG00000017024;ENSBTAG00000006523;ENSBTAG00000017363;ENSBTAG00000021859;ENSBTAG00000006305;ENSBTAG00000022058;ENSBTAG00000017697	ENSBTAG00000021242;ENSBTAG00000002503;ENSBTAG00000014272;ENSBTAG00000017024;ENSBTAG00000020518;ENSBTAG00000024387;ENSBTAG00000021688;ENSBTAG00000010144;ENSBTAG00000017363;ENSBTAG00000011922;ENSBTAG00000022058;ENSBTAG00000015591;ENSBTAG00000034193;ENSBTAG00000006838;ENSBTAG00000013208;ENSBTAG00000048296;ENSBTAG00000006523;ENSBTAG00000006305;ENSBTAG00000017697;ENSBTAG00000016762;ENSBTAG00000021859;ENSBTAG00000020980;ENSBTAG00000012943;ENSBTAG00000005910;ENSBTAG00000001932;ENSBTAG00000004281	0.088265
5	abnormal lung size	abnormal lung size	MP:0004881	ENSBTAG00000017024;ENSBTAG00000017967;ENSBTAG00000014872;ENSBTAG00000022155;ENSBTAG00000007173;ENSBTAG00000009362;ENSBTAG00000017694;ENSBTAG00000013801;ENSBTAG00000021955;ENSBTAG00000005260;ENSBTAG00000011682;ENSBTAG00000011298;ENSBTAG00000010671;ENSBTAG00000000483;ENSBTAG00000000696;ENSBTAG00000014824;ENSBTAG00000002402;ENSBTAG00000017086;ENSBTAG00000007383;ENSBTAG00000007825;ENSBTAG00000048237;ENSBTAG00000006588;ENSBTAG00000012994;ENSBTAG00000009703	ENSBTAG00000006609;ENSBTAG00000007932;ENSBTAG00000002440;ENSBTAG00000006538;ENSBTAG00000011682;ENSBTAG00000010018;ENSBTAG00000016457;ENSBTAG00000008097;ENSBTAG00000004570;ENSBTAG00000013801;ENSBTAG00000020154;ENSBTAG00000007173;ENSBTAG00000014560;ENSBTAG00000004757;ENSBTAG00000016071;ENSBTAG00000016948;ENSBTAG00000013598;ENSBTAG00000012994;ENSBTAG00000011869;ENSBTAG00000004347;ENSBTAG00000024605;ENSBTAG00000016703;ENSBTAG00000021827;ENSBTAG00000000696;ENSBTAG00000000483;ENSBTAG00000000128;ENSBTAG00000008683;ENSBTAG00000015195;ENSBTAG00000011298;ENSBTAG00000020143;ENSBTAG00000014972;ENSBTAG00000017727;ENSBTAG00000020783;ENSBTAG00000014064;ENSBTAG00000019183;ENSBTAG00000005865;ENSBTAG00000013155;ENSBTAG00000019472;ENSBTAG00000008814;ENSBTAG00000045748;ENSBTAG00000009510;ENSBTAG00000009362;ENSBTAG00000017967;ENSBTAG00000003422;ENSBTAG00000017024;ENSBTAG00000010945;ENSBTAG00000009703;ENSBTAG00000000919;ENSBTAG00000015405;ENSBTAG00000006240;ENSBTAG00000006588;ENSBTAG00000018035;ENSBTAG00000006030;ENSBTAG00000005373;ENSBTAG00000007383;ENSBTAG00000020406;ENSBTAG00000016465;ENSBTAG00000005474;ENSBTAG00000017488;ENSBTAG00000001649;ENSBTAG00000034402;ENSBTAG00000009560;ENSBTAG00000010671;ENSBTAG00000020619;ENSBTAG00000011966;ENSBTAG00000034963;ENSBTAG00000006560;ENSBTAG00000003345;ENSBTAG00000020221;ENSBTAG00000020935;ENSBTAG00000005260;ENSBTAG00000019685;ENSBTAG00000019498;ENSBTAG00000023929;ENSBTAG00000006291;ENSBTAG00000005400;ENSBTAG00000017694;ENSBTAG00000009498;ENSBTAG00000014872;ENSBTAG00000022155;ENSBTAG00000016158;ENSBTAG00000006909;ENSBTAG00000045824;ENSBTAG00000008421;ENSBTAG00000008101;ENSBTAG00000008429;ENSBTAG00000019255;ENSBTAG00000008008;ENSBTAG00000007825;ENSBTAG00000027442;ENSBTAG00000006367;ENSBTAG00000015969;ENSBTAG00000011529;ENSBTAG00000014786;ENSBTAG00000009575;ENSBTAG00000007814;ENSBTAG00000002402;ENSBTAG00000004237;ENSBTAG00000001141;ENSBTAG00000021766;ENSBTAG00000014824;ENSBTAG00000018965;ENSBTAG00000012004;ENSBTAG00000001303;ENSBTAG00000020378;ENSBTAG00000000586;ENSBTAG00000000569;ENSBTAG00000019470;ENSBTAG00000021955;ENSBTAG00000003519;ENSBTAG00000014903;ENSBTAG00000009778;ENSBTAG00000014286;ENSBTAG00000000064;ENSBTAG00000046176;ENSBTAG00000002048;ENSBTAG00000012211;ENSBTAG00000006396;ENSBTAG00000048237;ENSBTAG00000010163;ENSBTAG00000012088;ENSBTAG00000000541;ENSBTAG00000008213;ENSBTAG00000008036;ENSBTAG00000013029;ENSBTAG00000026403;ENSBTAG00000017086;ENSBTAG00000007159;ENSBTAG00000017082	0.0905249
5	abnormal skeletal muscle fiber morphology	abnormal skeletal muscle fiber morphology	MP:0003084	ENSBTAG00000038849;ENSBTAG00000021778;ENSBTAG00000008248;ENSBTAG00000017024;ENSBTAG00000001468;ENSBTAG00000009362;ENSBTAG00000033008;ENSBTAG00000001503;ENSBTAG00000006740;ENSBTAG00000009307;ENSBTAG00000011808;ENSBTAG00000010693;ENSBTAG00000021953;ENSBTAG00000004770;ENSBTAG00000007599;ENSBTAG00000016851;ENSBTAG00000005514;ENSBTAG00000017869;ENSBTAG00000014824;ENSBTAG00000012178;ENSBTAG00000006189;ENSBTAG00000027080;ENSBTAG00000006523;ENSBTAG00000013290;ENSBTAG00000015294;ENSBTAG00000031890;ENSBTAG00000008842	ENSBTAG00000016627;ENSBTAG00000022699;ENSBTAG00000015910;ENSBTAG00000017636;ENSBTAG00000007599;ENSBTAG00000011741;ENSBTAG00000027151;ENSBTAG00000001058;ENSBTAG00000002574;ENSBTAG00000014824;ENSBTAG00000012178;ENSBTAG00000003238;ENSBTAG00000017574;ENSBTAG00000000115;ENSBTAG00000011966;ENSBTAG00000003329;ENSBTAG00000021009;ENSBTAG00000014387;ENSBTAG00000001032;ENSBTAG00000012943;ENSBTAG00000030190;ENSBTAG00000019832;ENSBTAG00000013298;ENSBTAG00000027630;ENSBTAG00000014460;ENSBTAG00000040076;ENSBTAG00000005743;ENSBTAG00000006907;ENSBTAG00000021339;ENSBTAG00000030876;ENSBTAG00000033008;ENSBTAG00000005353;ENSBTAG00000045703;ENSBTAG00000011088;ENSBTAG00000007237;ENSBTAG00000016814;ENSBTAG00000006999;ENSBTAG00000012897;ENSBTAG00000005514;ENSBTAG00000016021;ENSBTAG00000002048;ENSBTAG00000008024;ENSBTAG00000045943;ENSBTAG00000015470;ENSBTAG00000004630;ENSBTAG00000013271;ENSBTAG00000018707;ENSBTAG00000006523;ENSBTAG00000012777;ENSBTAG00000005974;ENSBTAG00000022185;ENSBTAG00000011730;ENSBTAG00000005085;ENSBTAG00000011250;ENSBTAG00000009950;ENSBTAG00000046332;ENSBTAG00000038849;ENSBTAG00000009307;ENSBTAG00000018972;ENSBTAG00000011808;ENSBTAG00000017122;ENSBTAG00000013095;ENSBTAG00000004908;ENSBTAG00000012067;ENSBTAG00000020643;ENSBTAG00000018313;ENSBTAG00000014138;ENSBTAG00000011922;ENSBTAG00000006640;ENSBTAG00000008868;ENSBTAG00000011869;ENSBTAG00000016851;ENSBTAG00000020657;ENSBTAG00000040128;ENSBTAG00000016918;ENSBTAG00000003667;ENSBTAG00000013347;ENSBTAG00000013322;ENSBTAG00000013362;ENSBTAG00000008842;ENSBTAG00000018854;ENSBTAG00000016005;ENSBTAG00000027080;ENSBTAG00000006189;ENSBTAG00000026972;ENSBTAG00000006838;ENSBTAG00000011829;ENSBTAG00000016050;ENSBTAG00000014911;ENSBTAG00000003956;ENSBTAG00000012586;ENSBTAG00000017424;ENSBTAG00000001503;ENSBTAG00000004564;ENSBTAG00000015325;ENSBTAG00000000434;ENSBTAG00000015000;ENSBTAG00000001468;ENSBTAG00000015053;ENSBTAG00000008248;ENSBTAG00000020223;ENSBTAG00000017869;ENSBTAG00000004368;ENSBTAG00000011802;ENSBTAG00000018921;ENSBTAG00000002278;ENSBTAG00000010693;ENSBTAG00000003072;ENSBTAG00000021953;ENSBTAG00000022471;ENSBTAG00000000286;ENSBTAG00000004770;ENSBTAG00000013863;ENSBTAG00000031890;ENSBTAG00000006253;ENSBTAG00000015294;ENSBTAG00000013290;ENSBTAG00000003546;ENSBTAG00000014921;ENSBTAG00000010989;ENSBTAG00000038716;ENSBTAG00000037899;ENSBTAG00000006419;ENSBTAG00000017753;ENSBTAG00000016198;ENSBTAG00000014967;ENSBTAG00000014791;ENSBTAG00000017155;ENSBTAG00000021778;ENSBTAG00000015307;ENSBTAG00000020787;ENSBTAG00000014601;ENSBTAG00000013641;ENSBTAG00000007489;ENSBTAG00000006740;ENSBTAG00000010247;ENSBTAG00000014088;ENSBTAG00000001257;ENSBTAG00000002036;ENSBTAG00000011580;ENSBTAG00000001865;ENSBTAG00000021508;ENSBTAG00000007395;ENSBTAG00000009362;ENSBTAG00000022314;ENSBTAG00000000201;ENSBTAG00000004150;ENSBTAG00000017486;ENSBTAG00000047491;ENSBTAG00000017024	0.0905261
5	abnormal skeletal muscle fiber morphology	abnormal skeletal muscle fiber morphology	MP:0003084	ENSBTAG00000038849;ENSBTAG00000021778;ENSBTAG00000008248;ENSBTAG00000017024;ENSBTAG00000001468;ENSBTAG00000009362;ENSBTAG00000033008;ENSBTAG00000001503;ENSBTAG00000006740;ENSBTAG00000009307;ENSBTAG00000011808;ENSBTAG00000010693;ENSBTAG00000021953;ENSBTAG00000004770;ENSBTAG00000007599;ENSBTAG00000016851;ENSBTAG00000005514;ENSBTAG00000017869;ENSBTAG00000014824;ENSBTAG00000012178;ENSBTAG00000006189;ENSBTAG00000027080;ENSBTAG00000006523;ENSBTAG00000013290;ENSBTAG00000015294;ENSBTAG00000031890;ENSBTAG00000008842	ENSBTAG00000016627;ENSBTAG00000022699;ENSBTAG00000015910;ENSBTAG00000017636;ENSBTAG00000007599;ENSBTAG00000011741;ENSBTAG00000027151;ENSBTAG00000001058;ENSBTAG00000002574;ENSBTAG00000014824;ENSBTAG00000012178;ENSBTAG00000003238;ENSBTAG00000017574;ENSBTAG00000000115;ENSBTAG00000011966;ENSBTAG00000003329;ENSBTAG00000021009;ENSBTAG00000014387;ENSBTAG00000001032;ENSBTAG00000012943;ENSBTAG00000030190;ENSBTAG00000019832;ENSBTAG00000013298;ENSBTAG00000027630;ENSBTAG00000014460;ENSBTAG00000040076;ENSBTAG00000005743;ENSBTAG00000006907;ENSBTAG00000021339;ENSBTAG00000030876;ENSBTAG00000033008;ENSBTAG00000005353;ENSBTAG00000045703;ENSBTAG00000011088;ENSBTAG00000007237;ENSBTAG00000016814;ENSBTAG00000006999;ENSBTAG00000012897;ENSBTAG00000005514;ENSBTAG00000016021;ENSBTAG00000002048;ENSBTAG00000008024;ENSBTAG00000045943;ENSBTAG00000015470;ENSBTAG00000004630;ENSBTAG00000013271;ENSBTAG00000018707;ENSBTAG00000006523;ENSBTAG00000012777;ENSBTAG00000005974;ENSBTAG00000022185;ENSBTAG00000011730;ENSBTAG00000005085;ENSBTAG00000011250;ENSBTAG00000009950;ENSBTAG00000046332;ENSBTAG00000038849;ENSBTAG00000009307;ENSBTAG00000018972;ENSBTAG00000011808;ENSBTAG00000017122;ENSBTAG00000013095;ENSBTAG00000004908;ENSBTAG00000012067;ENSBTAG00000020643;ENSBTAG00000018313;ENSBTAG00000014138;ENSBTAG00000011922;ENSBTAG00000006640;ENSBTAG00000008868;ENSBTAG00000011869;ENSBTAG00000016851;ENSBTAG00000020657;ENSBTAG00000040128;ENSBTAG00000016918;ENSBTAG00000003667;ENSBTAG00000013347;ENSBTAG00000013322;ENSBTAG00000013362;ENSBTAG00000008842;ENSBTAG00000018854;ENSBTAG00000016005;ENSBTAG00000027080;ENSBTAG00000006189;ENSBTAG00000026972;ENSBTAG00000006838;ENSBTAG00000011829;ENSBTAG00000016050;ENSBTAG00000014911;ENSBTAG00000003956;ENSBTAG00000012586;ENSBTAG00000017424;ENSBTAG00000001503;ENSBTAG00000004564;ENSBTAG00000015325;ENSBTAG00000000434;ENSBTAG00000015000;ENSBTAG00000001468;ENSBTAG00000015053;ENSBTAG00000008248;ENSBTAG00000020223;ENSBTAG00000017869;ENSBTAG00000004368;ENSBTAG00000011802;ENSBTAG00000018921;ENSBTAG00000002278;ENSBTAG00000010693;ENSBTAG00000003072;ENSBTAG00000021953;ENSBTAG00000022471;ENSBTAG00000000286;ENSBTAG00000004770;ENSBTAG00000013863;ENSBTAG00000031890;ENSBTAG00000006253;ENSBTAG00000015294;ENSBTAG00000013290;ENSBTAG00000003546;ENSBTAG00000014921;ENSBTAG00000010989;ENSBTAG00000038716;ENSBTAG00000037899;ENSBTAG00000006419;ENSBTAG00000017753;ENSBTAG00000016198;ENSBTAG00000014967;ENSBTAG00000014791;ENSBTAG00000017155;ENSBTAG00000021778;ENSBTAG00000015307;ENSBTAG00000020787;ENSBTAG00000014601;ENSBTAG00000013641;ENSBTAG00000007489;ENSBTAG00000006740;ENSBTAG00000010247;ENSBTAG00000014088;ENSBTAG00000001257;ENSBTAG00000002036;ENSBTAG00000011580;ENSBTAG00000001865;ENSBTAG00000021508;ENSBTAG00000007395;ENSBTAG00000009362;ENSBTAG00000022314;ENSBTAG00000000201;ENSBTAG00000004150;ENSBTAG00000017486;ENSBTAG00000047491;ENSBTAG00000017024	0.0905261
3	abnormal adipose tissue physiology	abnormal adipose tissue physiology	MP:0005666	ENSBTAG00000047330;ENSBTAG00000002880;ENSBTAG00000007825;ENSBTAG00000011810;ENSBTAG00000001061;ENSBTAG00000021068;ENSBTAG00000010664;ENSBTAG00000017363;ENSBTAG00000005718;ENSBTAG00000005760;ENSBTAG00000017869;ENSBTAG00000009517;ENSBTAG00000013410;ENSBTAG00000047586;ENSBTAG00000045877	ENSBTAG00000002340;ENSBTAG00000047586;ENSBTAG00000005718;ENSBTAG00000012497;ENSBTAG00000012083;ENSBTAG00000021068;ENSBTAG00000026236;ENSBTAG00000000937;ENSBTAG00000027654;ENSBTAG00000047330;ENSBTAG00000016819;ENSBTAG00000005492;ENSBTAG00000001403;ENSBTAG00000015591;ENSBTAG00000003178;ENSBTAG00000017363;ENSBTAG00000014381;ENSBTAG00000017326;ENSBTAG00000010179;ENSBTAG00000038321;ENSBTAG00000003971;ENSBTAG00000014127;ENSBTAG00000024603;ENSBTAG00000020105;ENSBTAG00000001069;ENSBTAG00000047424;ENSBTAG00000015978;ENSBTAG00000009279;ENSBTAG00000005144;ENSBTAG00000045877;ENSBTAG00000003072;ENSBTAG00000013410;ENSBTAG00000007108;ENSBTAG00000017869;ENSBTAG00000001400;ENSBTAG00000018474;ENSBTAG00000010989;ENSBTAG00000018404;ENSBTAG00000002177;ENSBTAG00000002363;ENSBTAG00000001061;ENSBTAG00000007348;ENSBTAG00000002880;ENSBTAG00000001582;ENSBTAG00000005910;ENSBTAG00000008645;ENSBTAG00000007689;ENSBTAG00000005760;ENSBTAG00000005586;ENSBTAG00000008008;ENSBTAG00000009433;ENSBTAG00000013580;ENSBTAG00000044105;ENSBTAG00000021910;ENSBTAG00000007825;ENSBTAG00000001936;ENSBTAG00000007564;ENSBTAG00000011810;ENSBTAG00000014517;ENSBTAG00000009190;ENSBTAG00000027024;ENSBTAG00000002048;ENSBTAG00000012976;ENSBTAG00000009517;ENSBTAG00000002473;ENSBTAG00000037735;ENSBTAG00000006378;ENSBTAG00000000477;ENSBTAG00000010664;ENSBTAG00000010830;ENSBTAG00000013716;ENSBTAG00000015350;ENSBTAG00000001333;ENSBTAG00000010915	0.0910432
5	abnormal spleen development	abnormal spleen development	MP:0009323	ENSBTAG00000010498;ENSBTAG00000001805;ENSBTAG00000013801	ENSBTAG00000021827;ENSBTAG00000047268;ENSBTAG00000013801;ENSBTAG00000011080;ENSBTAG00000001805;ENSBTAG00000010498;ENSBTAG00000000613	0.0918112
4	abnormal lung elastance	abnormal lung elastance	MP:0011043	ENSBTAG00000006588;ENSBTAG00000021778;ENSBTAG00000017869	ENSBTAG00000000793;ENSBTAG00000007814;ENSBTAG00000006588;ENSBTAG00000017869;ENSBTAG00000021523;ENSBTAG00000021778;ENSBTAG00000007932	0.0918112
5	increased embryo size	increased embryo size	MP:0001699	ENSBTAG00000010671;ENSBTAG00000002402;ENSBTAG00000007173	ENSBTAG00000014391;ENSBTAG00000010671;ENSBTAG00000014697;ENSBTAG00000002402;ENSBTAG00000004193;ENSBTAG00000020406;ENSBTAG00000007173	0.0918112
4	abnormal glycosaminoglycan level	abnormal glycosaminoglycan level	MP:0011475	ENSBTAG00000016950;ENSBTAG00000000704;ENSBTAG00000008341	ENSBTAG00000007002;ENSBTAG00000010637;ENSBTAG00000000704;ENSBTAG00000004498;ENSBTAG00000016950;ENSBTAG00000008341;ENSBTAG00000004568	0.0918112
4	thick tail	thick tail	MP:0000588	ENSBTAG00000008341;ENSBTAG00000000704;ENSBTAG00000009903	ENSBTAG00000003196;ENSBTAG00000010360;ENSBTAG00000009903;ENSBTAG00000000704;ENSBTAG00000008341;ENSBTAG00000008623;ENSBTAG00000010896	0.0918112
5	abnormal foot plate morphology	abnormal foot plate morphology	MP:0004576	ENSBTAG00000007319;ENSBTAG00000010671;ENSBTAG00000004631	ENSBTAG00000009223;ENSBTAG00000007319;ENSBTAG00000004631;ENSBTAG00000014735;ENSBTAG00000010671;ENSBTAG00000021706;ENSBTAG00000015457	0.0918112
4	calcified muscle	calcified muscle	MP:0003199	ENSBTAG00000008248;ENSBTAG00000000522;ENSBTAG00000021953	ENSBTAG00000000522;ENSBTAG00000021953;ENSBTAG00000013984;ENSBTAG00000014601;ENSBTAG00000003865;ENSBTAG00000003956;ENSBTAG00000008248	0.0918112
5	abnormal Purkinje cell innervation	abnormal Purkinje cell innervation	MP:0003894	ENSBTAG00000013116;ENSBTAG00000009578;ENSBTAG00000046413	ENSBTAG00000001305;ENSBTAG00000010865;ENSBTAG00000046413;ENSBTAG00000013116;ENSBTAG00000016063;ENSBTAG00000002471;ENSBTAG00000009578	0.0918112
5	prenatal lethality	prenatal lethality	MP:0002080	ENSBTAG00000012285;ENSBTAG00000014907;ENSBTAG00000016131;ENSBTAG00000021410;ENSBTAG00000005082;ENSBTAG00000001185;ENSBTAG00000010386;ENSBTAG00000006982;ENSBTAG00000002606;ENSBTAG00000017845;ENSBTAG00000001182;ENSBTAG00000012383;ENSBTAG00000008202;ENSBTAG00000018643;ENSBTAG00000000137;ENSBTAG00000019838;ENSBTAG00000019757;ENSBTAG00000039552;ENSBTAG00000009208;ENSBTAG00000009426;ENSBTAG00000017999;ENSBTAG00000003362;ENSBTAG00000010498;ENSBTAG00000003485;ENSBTAG00000022801;ENSBTAG00000004051;ENSBTAG00000013120;ENSBTAG00000013843;ENSBTAG00000000819;ENSBTAG00000009246;ENSBTAG00000013123;ENSBTAG00000031184;ENSBTAG00000005230;ENSBTAG00000012384;ENSBTAG00000015460;ENSBTAG00000020791;ENSBTAG00000017360;ENSBTAG00000015582;ENSBTAG00000021048;ENSBTAG00000004318;ENSBTAG00000046922;ENSBTAG00000006029;ENSBTAG00000021961;ENSBTAG00000002883;ENSBTAG00000003906;ENSBTAG00000005710;ENSBTAG00000005180;ENSBTAG00000021574;ENSBTAG00000007773;ENSBTAG00000003397;ENSBTAG00000004104;ENSBTAG00000008113;ENSBTAG00000000182;ENSBTAG00000005578;ENSBTAG00000001060;ENSBTAG00000002474;ENSBTAG00000021614;ENSBTAG00000017505;ENSBTAG00000021482;ENSBTAG00000002333;ENSBTAG00000045779;ENSBTAG00000001868;ENSBTAG00000010312;ENSBTAG00000013916;ENSBTAG00000016950;ENSBTAG00000023938;ENSBTAG00000007234;ENSBTAG00000010271;ENSBTAG00000010111;ENSBTAG00000018843;ENSBTAG00000005514;ENSBTAG00000004631;ENSBTAG00000007964;ENSBTAG00000032436;ENSBTAG00000013212;ENSBTAG00000048308;ENSBTAG00000014605;ENSBTAG00000000342;ENSBTAG00000010774;ENSBTAG00000019512;ENSBTAG00000003111;ENSBTAG00000009292;ENSBTAG00000007953;ENSBTAG00000000656;ENSBTAG00000012778;ENSBTAG00000046644;ENSBTAG00000003569;ENSBTAG00000002727;ENSBTAG00000004421;ENSBTAG00000011082;ENSBTAG00000010401;ENSBTAG00000005990;ENSBTAG00000010717;ENSBTAG00000007523;ENSBTAG00000009517;ENSBTAG00000003001;ENSBTAG00000014273;ENSBTAG00000010109;ENSBTAG00000017745;ENSBTAG00000031890;ENSBTAG00000008571;ENSBTAG00000001805;ENSBTAG00000005769;ENSBTAG00000019052;ENSBTAG00000044032;ENSBTAG00000005694;ENSBTAG00000012626;ENSBTAG00000001771;ENSBTAG00000007875;ENSBTAG00000031824;ENSBTAG00000021997;ENSBTAG00000032657;ENSBTAG00000004768;ENSBTAG00000011683;ENSBTAG00000020527;ENSBTAG00000004406;ENSBTAG00000006523;ENSBTAG00000007605;ENSBTAG00000047991;ENSBTAG00000021455;ENSBTAG00000003740;ENSBTAG00000003587;ENSBTAG00000010118;ENSBTAG00000027795;ENSBTAG00000010152;ENSBTAG00000007120;ENSBTAG00000010671;ENSBTAG00000018803;ENSBTAG00000014991;ENSBTAG00000020079;ENSBTAG00000002949;ENSBTAG00000022069;ENSBTAG00000011076;ENSBTAG00000000222;ENSBTAG00000030897;ENSBTAG00000002006;ENSBTAG00000032887;ENSBTAG00000024534;ENSBTAG00000004015;ENSBTAG00000011682;ENSBTAG00000018236;ENSBTAG00000037972;ENSBTAG00000021343;ENSBTAG00000021678;ENSBTAG00000001081;ENSBTAG00000001666;ENSBTAG00000003758;ENSBTAG00000008837;ENSBTAG00000048057;ENSBTAG00000004282;ENSBTAG00000021025;ENSBTAG00000013038;ENSBTAG00000017551;ENSBTAG00000013538;ENSBTAG00000009231;ENSBTAG00000005661;ENSBTAG00000005748;ENSBTAG00000017851;ENSBTAG00000014482;ENSBTAG00000002920;ENSBTAG00000004135;ENSBTAG00000008300;ENSBTAG00000013801;ENSBTAG00000014521;ENSBTAG00000014825;ENSBTAG00000014922;ENSBTAG00000006255;ENSBTAG00000019735;ENSBTAG00000046277;ENSBTAG00000007173;ENSBTAG00000007490;ENSBTAG00000014872;ENSBTAG00000021927;ENSBTAG00000007725;ENSBTAG00000046760;ENSBTAG00000020575;ENSBTAG00000009903;ENSBTAG00000016533;ENSBTAG00000015794;ENSBTAG00000006065;ENSBTAG00000021068;ENSBTAG00000001835;ENSBTAG00000012148;ENSBTAG00000018423;ENSBTAG00000002718;ENSBTAG00000021107;ENSBTAG00000020480;ENSBTAG00000012117;ENSBTAG00000012450;ENSBTAG00000021466;ENSBTAG00000020308;ENSBTAG00000009928;ENSBTAG00000011770;ENSBTAG00000000939;ENSBTAG00000014814;ENSBTAG00000009578;ENSBTAG00000008110;ENSBTAG00000007599;ENSBTAG00000001027;ENSBTAG00000005077;ENSBTAG00000013227;ENSBTAG00000018153;ENSBTAG00000005897;ENSBTAG00000039630;ENSBTAG00000020777;ENSBTAG00000013109;ENSBTAG00000014609;ENSBTAG00000011246;ENSBTAG00000005984;ENSBTAG00000021581;ENSBTAG00000016152;ENSBTAG00000000087;ENSBTAG00000030801;ENSBTAG00000006646;ENSBTAG00000018258;ENSBTAG00000008371;ENSBTAG00000026199;ENSBTAG00000018126;ENSBTAG00000021859;ENSBTAG00000000218;ENSBTAG00000013802;ENSBTAG00000016080;ENSBTAG00000020504;ENSBTAG00000002835;ENSBTAG00000018739;ENSBTAG00000011837;ENSBTAG00000002402;ENSBTAG00000009707;ENSBTAG00000000696;ENSBTAG00000014824;ENSBTAG00000017196;ENSBTAG00000004428;ENSBTAG00000037539;ENSBTAG00000024275;ENSBTAG00000018603;ENSBTAG00000019077;ENSBTAG00000006134;ENSBTAG00000016648	ENSBTAG00000015308;ENSBTAG00000010402;ENSBTAG00000019995;ENSBTAG00000008371;ENSBTAG00000005021;ENSBTAG00000000679;ENSBTAG00000016264;ENSBTAG00000018258;ENSBTAG00000040093;ENSBTAG00000006646;ENSBTAG00000007960;ENSBTAG00000012423;ENSBTAG00000015875;ENSBTAG00000002066;ENSBTAG00000036183;ENSBTAG00000000152;ENSBTAG00000013802;ENSBTAG00000005434;ENSBTAG00000009757;ENSBTAG00000011531;ENSBTAG00000020459;ENSBTAG00000012784;ENSBTAG00000016562;ENSBTAG00000019188;ENSBTAG00000018636;ENSBTAG00000000218;ENSBTAG00000015853;ENSBTAG00000019852;ENSBTAG00000000317;ENSBTAG00000012870;ENSBTAG00000006161;ENSBTAG00000021923;ENSBTAG00000012074;ENSBTAG00000006722;ENSBTAG00000000087;ENSBTAG00000018483;ENSBTAG00000009275;ENSBTAG00000002977;ENSBTAG00000007467;ENSBTAG00000013362;ENSBTAG00000008138;ENSBTAG00000018775;ENSBTAG00000021581;ENSBTAG00000011246;ENSBTAG00000005984;ENSBTAG00000007421;ENSBTAG00000018903;ENSBTAG00000011112;ENSBTAG00000020031;ENSBTAG00000030801;ENSBTAG00000014648;ENSBTAG00000016806;ENSBTAG00000017799;ENSBTAG00000006122;ENSBTAG00000009632;ENSBTAG00000003176;ENSBTAG00000010792;ENSBTAG00000010931;ENSBTAG00000019986;ENSBTAG00000017196;ENSBTAG00000011046;ENSBTAG00000001939;ENSBTAG00000017913;ENSBTAG00000014335;ENSBTAG00000021841;ENSBTAG00000000696;ENSBTAG00000038488;ENSBTAG00000016799;ENSBTAG00000008122;ENSBTAG00000021181;ENSBTAG00000009383;ENSBTAG00000015980;ENSBTAG00000013103;ENSBTAG00000006134;ENSBTAG00000019077;ENSBTAG00000002534;ENSBTAG00000011001;ENSBTAG00000033174;ENSBTAG00000013316;ENSBTAG00000009265;ENSBTAG00000005614;ENSBTAG00000018603;ENSBTAG00000007430;ENSBTAG00000022000;ENSBTAG00000024387;ENSBTAG00000017582;ENSBTAG00000000816;ENSBTAG00000000602;ENSBTAG00000005425;ENSBTAG00000020504;ENSBTAG00000021688;ENSBTAG00000038990;ENSBTAG00000005791;ENSBTAG00000002953;ENSBTAG00000013971;ENSBTAG00000005333;ENSBTAG00000011860;ENSBTAG00000043581;ENSBTAG00000009707;ENSBTAG00000010716;ENSBTAG00000013615;ENSBTAG00000040350;ENSBTAG00000004078;ENSBTAG00000011837;ENSBTAG00000014032;ENSBTAG00000015398;ENSBTAG00000015346;ENSBTAG00000021120;ENSBTAG00000003968;ENSBTAG00000020308;ENSBTAG00000009928;ENSBTAG00000012946;ENSBTAG00000004086;ENSBTAG00000017200;ENSBTAG00000001306;ENSBTAG00000006770;ENSBTAG00000005714;ENSBTAG00000012450;ENSBTAG00000021466;ENSBTAG00000009641;ENSBTAG00000001522;ENSBTAG00000046765;ENSBTAG00000022004;ENSBTAG00000021993;ENSBTAG00000005723;ENSBTAG00000027563;ENSBTAG00000000939;ENSBTAG00000005344;ENSBTAG00000014051;ENSBTAG00000003745;ENSBTAG00000002059;ENSBTAG00000007897;ENSBTAG00000003178;ENSBTAG00000006640;ENSBTAG00000001113;ENSBTAG00000031837;ENSBTAG00000000700;ENSBTAG00000002223;ENSBTAG00000005136;ENSBTAG00000015686;ENSBTAG00000012418;ENSBTAG00000011412;ENSBTAG00000016830;ENSBTAG00000002718;ENSBTAG00000012671;ENSBTAG00000010384;ENSBTAG00000000023;ENSBTAG00000003928;ENSBTAG00000026290;ENSBTAG00000001403;ENSBTAG00000008753;ENSBTAG00000001096;ENSBTAG00000014685;ENSBTAG00000047268;ENSBTAG00000001024;ENSBTAG00000039160;ENSBTAG00000011922;ENSBTAG00000005751;ENSBTAG00000002633;ENSBTAG00000007646;ENSBTAG00000019892;ENSBTAG00000012103;ENSBTAG00000011709;ENSBTAG00000021709;ENSBTAG00000017329;ENSBTAG00000039772;ENSBTAG00000014636;ENSBTAG00000016948;ENSBTAG00000016513;ENSBTAG00000004710;ENSBTAG00000001864;ENSBTAG00000017685;ENSBTAG00000009502;ENSBTAG00000011902;ENSBTAG00000001168;ENSBTAG00000002573;ENSBTAG00000003789;ENSBTAG00000010422;ENSBTAG00000005278;ENSBTAG00000017409;ENSBTAG00000005897;ENSBTAG00000021096;ENSBTAG00000018153;ENSBTAG00000003825;ENSBTAG00000006837;ENSBTAG00000013227;ENSBTAG00000015590;ENSBTAG00000012317;ENSBTAG00000017541;ENSBTAG00000024000;ENSBTAG00000016748;ENSBTAG00000010897;ENSBTAG00000002736;ENSBTAG00000013109;ENSBTAG00000012852;ENSBTAG00000039599;ENSBTAG00000014900;ENSBTAG00000011694;ENSBTAG00000020457;ENSBTAG00000005426;ENSBTAG00000013620;ENSBTAG00000011237;ENSBTAG00000011396;ENSBTAG00000018845;ENSBTAG00000005455;ENSBTAG00000016161;ENSBTAG00000008728;ENSBTAG00000017183;ENSBTAG00000018161;ENSBTAG00000008410;ENSBTAG00000016703;ENSBTAG00000002220;ENSBTAG00000014153;ENSBTAG00000004457;ENSBTAG00000002072;ENSBTAG00000014023;ENSBTAG00000025130;ENSBTAG00000007791;ENSBTAG00000000026;ENSBTAG00000014453;ENSBTAG00000039307;ENSBTAG00000027058;ENSBTAG00000022613;ENSBTAG00000009098;ENSBTAG00000010255;ENSBTAG00000014814;ENSBTAG00000001027;ENSBTAG00000019903;ENSBTAG00000019443;ENSBTAG00000012555;ENSBTAG00000007305;ENSBTAG00000001668;ENSBTAG00000006268;ENSBTAG00000015571;ENSBTAG00000005969;ENSBTAG00000018422;ENSBTAG00000033562;ENSBTAG00000046026;ENSBTAG00000002185;ENSBTAG00000017458;ENSBTAG00000021566;ENSBTAG00000015015;ENSBTAG00000033891;ENSBTAG00000020149;ENSBTAG00000038477;ENSBTAG00000007330;ENSBTAG00000003399;ENSBTAG00000039397;ENSBTAG00000030278;ENSBTAG00000007730;ENSBTAG00000010998;ENSBTAG00000012251;ENSBTAG00000009232;ENSBTAG00000002321;ENSBTAG00000002704;ENSBTAG00000004965;ENSBTAG00000014737;ENSBTAG00000013801;ENSBTAG00000026768;ENSBTAG00000016012;ENSBTAG00000022520;ENSBTAG00000001199;ENSBTAG00000010694;ENSBTAG00000015325;ENSBTAG00000005488;ENSBTAG00000014922;ENSBTAG00000007818;ENSBTAG00000016619;ENSBTAG00000008825;ENSBTAG00000021173;ENSBTAG00000000184;ENSBTAG00000014521;ENSBTAG00000007961;ENSBTAG00000006124;ENSBTAG00000012772;ENSBTAG00000005650;ENSBTAG00000013740;ENSBTAG00000008453;ENSBTAG00000004448;ENSBTAG00000014482;ENSBTAG00000012586;ENSBTAG00000021373;ENSBTAG00000012609;ENSBTAG00000019851;ENSBTAG00000013225;ENSBTAG00000009046;ENSBTAG00000031165;ENSBTAG00000021661;ENSBTAG00000020456;ENSBTAG00000005362;ENSBTAG00000016221;ENSBTAG00000031567;ENSBTAG00000015436;ENSBTAG00000002460;ENSBTAG00000013023;ENSBTAG00000031861;ENSBTAG00000002920;ENSBTAG00000007146;ENSBTAG00000021795;ENSBTAG00000021020;ENSBTAG00000012047;ENSBTAG00000015794;ENSBTAG00000009903;ENSBTAG00000016533;ENSBTAG00000021927;ENSBTAG00000016696;ENSBTAG00000027464;ENSBTAG00000007490;ENSBTAG00000012640;ENSBTAG00000003319;ENSBTAG00000017622;ENSBTAG00000018423;ENSBTAG00000006526;ENSBTAG00000013275;ENSBTAG00000012148;ENSBTAG00000013240;ENSBTAG00000021068;ENSBTAG00000016740;ENSBTAG00000000381;ENSBTAG00000017243;ENSBTAG00000008083;ENSBTAG00000006065;ENSBTAG00000035706;ENSBTAG00000026995;ENSBTAG00000016190;ENSBTAG00000010990;ENSBTAG00000012644;ENSBTAG00000006255;ENSBTAG00000011074;ENSBTAG00000006551;ENSBTAG00000000356;ENSBTAG00000012407;ENSBTAG00000004754;ENSBTAG00000021111;ENSBTAG00000015000;ENSBTAG00000012817;ENSBTAG00000014915;ENSBTAG00000005854;ENSBTAG00000019082;ENSBTAG00000011761;ENSBTAG00000013555;ENSBTAG00000007173;ENSBTAG00000020957;ENSBTAG00000009334;ENSBTAG00000030566;ENSBTAG00000002625;ENSBTAG00000003711;ENSBTAG00000014560;ENSBTAG00000013221;ENSBTAG00000016098;ENSBTAG00000014239;ENSBTAG00000012141;ENSBTAG00000021538;ENSBTAG00000021052;ENSBTAG00000024534;ENSBTAG00000023823;ENSBTAG00000004172;ENSBTAG00000030965;ENSBTAG00000017731;ENSBTAG00000032887;ENSBTAG00000019362;ENSBTAG00000002006;ENSBTAG00000010423;ENSBTAG00000015172;ENSBTAG00000000222;ENSBTAG00000015498;ENSBTAG00000009770;ENSBTAG00000004358;ENSBTAG00000008148;ENSBTAG00000003021;ENSBTAG00000013165;ENSBTAG00000047339;ENSBTAG00000031385;ENSBTAG00000004154;ENSBTAG00000004502;ENSBTAG00000003697;ENSBTAG00000019086;ENSBTAG00000006838;ENSBTAG00000016915;ENSBTAG00000002949;ENSBTAG00000012070;ENSBTAG00000013045;ENSBTAG00000018330;ENSBTAG00000013169;ENSBTAG00000044192;ENSBTAG00000012481;ENSBTAG00000018274;ENSBTAG00000007116;ENSBTAG00000018645;ENSBTAG00000030423;ENSBTAG00000000988;ENSBTAG00000015117;ENSBTAG00000002750;ENSBTAG00000000555;ENSBTAG00000020701;ENSBTAG00000000616;ENSBTAG00000032719;ENSBTAG00000011479;ENSBTAG00000002763;ENSBTAG00000003865;ENSBTAG00000016073;ENSBTAG00000017284;ENSBTAG00000048057;ENSBTAG00000006743;ENSBTAG00000012443;ENSBTAG00000009256;ENSBTAG00000003840;ENSBTAG00000010018;ENSBTAG00000005748;ENSBTAG00000001035;ENSBTAG00000005661;ENSBTAG00000020735;ENSBTAG00000002261;ENSBTAG00000019967;ENSBTAG00000011104;ENSBTAG00000016943;ENSBTAG00000005155;ENSBTAG00000016894;ENSBTAG00000019313;ENSBTAG00000021697;ENSBTAG00000045593;ENSBTAG00000007840;ENSBTAG00000004995;ENSBTAG00000021468;ENSBTAG00000003786;ENSBTAG00000020667;ENSBTAG00000044019;ENSBTAG00000018236;ENSBTAG00000011682;ENSBTAG00000015879;ENSBTAG00000003758;ENSBTAG00000007439;ENSBTAG00000011382;ENSBTAG00000038878;ENSBTAG00000021678;ENSBTAG00000018186;ENSBTAG00000011829;ENSBTAG00000019153;ENSBTAG00000010276;ENSBTAG00000018768;ENSBTAG00000012116;ENSBTAG00000006789;ENSBTAG00000020410;ENSBTAG00000013999;ENSBTAG00000014567;ENSBTAG00000008756;ENSBTAG00000037452;ENSBTAG00000014598;ENSBTAG00000003546;ENSBTAG00000008578;ENSBTAG00000039916;ENSBTAG00000006474;ENSBTAG00000005373;ENSBTAG00000014927;ENSBTAG00000034077;ENSBTAG00000012626;ENSBTAG00000018142;ENSBTAG00000011252;ENSBTAG00000017489;ENSBTAG00000014554;ENSBTAG00000021214;ENSBTAG00000021393;ENSBTAG00000014270;ENSBTAG00000039435;ENSBTAG00000000778;ENSBTAG00000006014;ENSBTAG00000005371;ENSBTAG00000008350;ENSBTAG00000001961;ENSBTAG00000020930;ENSBTAG00000021037;ENSBTAG00000017809;ENSBTAG00000017514;ENSBTAG00000007884;ENSBTAG00000001771;ENSBTAG00000018160;ENSBTAG00000007963;ENSBTAG00000018035;ENSBTAG00000019743;ENSBTAG00000006501;ENSBTAG00000008571;ENSBTAG00000025210;ENSBTAG00000011124;ENSBTAG00000031890;ENSBTAG00000004509;ENSBTAG00000012243;ENSBTAG00000005029;ENSBTAG00000006675;ENSBTAG00000002630;ENSBTAG00000006731;ENSBTAG00000006066;ENSBTAG00000019052;ENSBTAG00000014182;ENSBTAG00000009414;ENSBTAG00000010363;ENSBTAG00000005769;ENSBTAG00000002626;ENSBTAG00000015991;ENSBTAG00000020106;ENSBTAG00000014735;ENSBTAG00000018007;ENSBTAG00000017488;ENSBTAG00000003587;ENSBTAG00000007148;ENSBTAG00000005364;ENSBTAG00000005474;ENSBTAG00000030384;ENSBTAG00000007606;ENSBTAG00000024199;ENSBTAG00000006470;ENSBTAG00000019043;ENSBTAG00000017368;ENSBTAG00000001649;ENSBTAG00000047991;ENSBTAG00000018730;ENSBTAG00000002177;ENSBTAG00000038716;ENSBTAG00000031806;ENSBTAG00000004193;ENSBTAG00000016368;ENSBTAG00000019105;ENSBTAG00000011368;ENSBTAG00000025477;ENSBTAG00000013153;ENSBTAG00000016646;ENSBTAG00000021633;ENSBTAG00000005832;ENSBTAG00000002620;ENSBTAG00000008909;ENSBTAG00000021351;ENSBTAG00000014549;ENSBTAG00000010152;ENSBTAG00000011639;ENSBTAG00000021761;ENSBTAG00000022238;ENSBTAG00000020617;ENSBTAG00000011683;ENSBTAG00000019839;ENSBTAG00000021374;ENSBTAG00000021997;ENSBTAG00000032657;ENSBTAG00000004768;ENSBTAG00000016465;ENSBTAG00000015868;ENSBTAG00000006420;ENSBTAG00000003215;ENSBTAG00000008997;ENSBTAG00000020661;ENSBTAG00000021519;ENSBTAG00000007605;ENSBTAG00000002137;ENSBTAG00000011134;ENSBTAG00000000076;ENSBTAG00000011971;ENSBTAG00000032137;ENSBTAG00000013776;ENSBTAG00000000579;ENSBTAG00000033217;ENSBTAG00000014585;ENSBTAG00000004406;ENSBTAG00000009617;ENSBTAG00000018737;ENSBTAG00000032436;ENSBTAG00000000837;ENSBTAG00000008505;ENSBTAG00000004631;ENSBTAG00000001908;ENSBTAG00000015874;ENSBTAG00000002278;ENSBTAG00000020148;ENSBTAG00000005845;ENSBTAG00000000752;ENSBTAG00000000340;ENSBTAG00000013387;ENSBTAG00000002356;ENSBTAG00000008181;ENSBTAG00000013090;ENSBTAG00000000342;ENSBTAG00000016991;ENSBTAG00000010579;ENSBTAG00000000992;ENSBTAG00000045817;ENSBTAG00000009351;ENSBTAG00000024715;ENSBTAG00000014741;ENSBTAG00000031402;ENSBTAG00000013180;ENSBTAG00000013212;ENSBTAG00000006339;ENSBTAG00000016235;ENSBTAG00000009836;ENSBTAG00000010660;ENSBTAG00000023938;ENSBTAG00000008497;ENSBTAG00000008967;ENSBTAG00000005976;ENSBTAG00000015106;ENSBTAG00000005812;ENSBTAG00000009482;ENSBTAG00000021523;ENSBTAG00000015049;ENSBTAG00000001692;ENSBTAG00000021242;ENSBTAG00000009734;ENSBTAG00000001412;ENSBTAG00000013793;ENSBTAG00000025246;ENSBTAG00000015042;ENSBTAG00000007916;ENSBTAG00000010444;ENSBTAG00000013113;ENSBTAG00000019071;ENSBTAG00000010945;ENSBTAG00000018752;ENSBTAG00000021798;ENSBTAG00000004368;ENSBTAG00000007234;ENSBTAG00000019215;ENSBTAG00000008283;ENSBTAG00000011360;ENSBTAG00000003354;ENSBTAG00000024096;ENSBTAG00000020416;ENSBTAG00000010717;ENSBTAG00000039197;ENSBTAG00000010619;ENSBTAG00000005027;ENSBTAG00000020985;ENSBTAG00000046797;ENSBTAG00000019748;ENSBTAG00000023018;ENSBTAG00000007202;ENSBTAG00000021957;ENSBTAG00000015630;ENSBTAG00000021413;ENSBTAG00000012656;ENSBTAG00000011556;ENSBTAG00000005338;ENSBTAG00000004421;ENSBTAG00000017120;ENSBTAG00000005577;ENSBTAG00000002727;ENSBTAG00000019869;ENSBTAG00000012778;ENSBTAG00000046644;ENSBTAG00000002493;ENSBTAG00000008291;ENSBTAG00000020296;ENSBTAG00000005808;ENSBTAG00000021769;ENSBTAG00000015938;ENSBTAG00000014831;ENSBTAG00000000288;ENSBTAG00000009905;ENSBTAG00000013725;ENSBTAG00000003184;ENSBTAG00000018674;ENSBTAG00000005072;ENSBTAG00000014366;ENSBTAG00000047998;ENSBTAG00000004021;ENSBTAG00000016564;ENSBTAG00000002883;ENSBTAG00000013973;ENSBTAG00000006374;ENSBTAG00000015974;ENSBTAG00000006029;ENSBTAG00000019810;ENSBTAG00000002117;ENSBTAG00000014102;ENSBTAG00000004318;ENSBTAG00000010987;ENSBTAG00000015538;ENSBTAG00000010304;ENSBTAG00000040006;ENSBTAG00000013353;ENSBTAG00000030567;ENSBTAG00000005180;ENSBTAG00000002019;ENSBTAG00000002458;ENSBTAG00000012432;ENSBTAG00000008814;ENSBTAG00000006995;ENSBTAG00000002705;ENSBTAG00000003906;ENSBTAG00000019983;ENSBTAG00000001651;ENSBTAG00000000526;ENSBTAG00000039719;ENSBTAG00000009155;ENSBTAG00000007909;ENSBTAG00000002472;ENSBTAG00000017360;ENSBTAG00000014166;ENSBTAG00000016243;ENSBTAG00000000836;ENSBTAG00000021128;ENSBTAG00000015460;ENSBTAG00000012384;ENSBTAG00000011580;ENSBTAG00000005708;ENSBTAG00000032982;ENSBTAG00000005557;ENSBTAG00000004080;ENSBTAG00000012938;ENSBTAG00000020455;ENSBTAG00000001579;ENSBTAG00000015582;ENSBTAG00000005478;ENSBTAG00000027932;ENSBTAG00000010247;ENSBTAG00000001069;ENSBTAG00000001657;ENSBTAG00000012025;ENSBTAG00000024603;ENSBTAG00000002898;ENSBTAG00000032253;ENSBTAG00000019821;ENSBTAG00000021482;ENSBTAG00000001749;ENSBTAG00000007614;ENSBTAG00000017846;ENSBTAG00000021614;ENSBTAG00000004150;ENSBTAG00000002474;ENSBTAG00000013916;ENSBTAG00000019644;ENSBTAG00000002277;ENSBTAG00000017994;ENSBTAG00000014512;ENSBTAG00000021045;ENSBTAG00000014278;ENSBTAG00000020922;ENSBTAG00000017053;ENSBTAG00000021190;ENSBTAG00000003916;ENSBTAG00000007531;ENSBTAG00000046585;ENSBTAG00000017033;ENSBTAG00000017547;ENSBTAG00000001440;ENSBTAG00000011643;ENSBTAG00000008801;ENSBTAG00000002697;ENSBTAG00000019645;ENSBTAG00000002699;ENSBTAG00000004036;ENSBTAG00000000139;ENSBTAG00000003504;ENSBTAG00000034987;ENSBTAG00000003068;ENSBTAG00000002495;ENSBTAG00000020422;ENSBTAG00000010170;ENSBTAG00000005326;ENSBTAG00000045748;ENSBTAG00000001060;ENSBTAG00000023452;ENSBTAG00000018074;ENSBTAG00000011600;ENSBTAG00000017542;ENSBTAG00000015723;ENSBTAG00000043999;ENSBTAG00000009565;ENSBTAG00000005717;ENSBTAG00000014175;ENSBTAG00000000201;ENSBTAG00000018973;ENSBTAG00000013329;ENSBTAG00000000215;ENSBTAG00000011384;ENSBTAG00000018864;ENSBTAG00000002939;ENSBTAG00000008113;ENSBTAG00000004362;ENSBTAG00000021457;ENSBTAG00000016349;ENSBTAG00000040361;ENSBTAG00000017133;ENSBTAG00000017355;ENSBTAG00000004508;ENSBTAG00000040282;ENSBTAG00000008448;ENSBTAG00000008683;ENSBTAG00000008202;ENSBTAG00000002606;ENSBTAG00000002507;ENSBTAG00000013236;ENSBTAG00000011313;ENSBTAG00000016401;ENSBTAG00000020843;ENSBTAG00000000902;ENSBTAG00000000500;ENSBTAG00000021645;ENSBTAG00000013480;ENSBTAG00000017567;ENSBTAG00000004495;ENSBTAG00000018256;ENSBTAG00000015076;ENSBTAG00000013150;ENSBTAG00000021410;ENSBTAG00000021209;ENSBTAG00000018369;ENSBTAG00000016198;ENSBTAG00000013676;ENSBTAG00000005787;ENSBTAG00000004376;ENSBTAG00000012791;ENSBTAG00000017145;ENSBTAG00000014907;ENSBTAG00000012285;ENSBTAG00000033726;ENSBTAG00000010978;ENSBTAG00000010386;ENSBTAG00000010450;ENSBTAG00000027453;ENSBTAG00000020141;ENSBTAG00000026585;ENSBTAG00000010511;ENSBTAG00000008414;ENSBTAG00000038409;ENSBTAG00000018898;ENSBTAG00000007974;ENSBTAG00000001185;ENSBTAG00000003148;ENSBTAG00000006158;ENSBTAG00000006393;ENSBTAG00000019888;ENSBTAG00000006957;ENSBTAG00000020301;ENSBTAG00000001671;ENSBTAG00000013843;ENSBTAG00000013120;ENSBTAG00000001462;ENSBTAG00000001854;ENSBTAG00000002139;ENSBTAG00000016103;ENSBTAG00000016979;ENSBTAG00000008403;ENSBTAG00000031184;ENSBTAG00000011757;ENSBTAG00000005230;ENSBTAG00000019220;ENSBTAG00000013155;ENSBTAG00000010909;ENSBTAG00000024162;ENSBTAG00000016231;ENSBTAG00000017790;ENSBTAG00000013563;ENSBTAG00000017664;ENSBTAG00000020143;ENSBTAG00000003485;ENSBTAG00000001539;ENSBTAG00000004556;ENSBTAG00000017999;ENSBTAG00000017727;ENSBTAG00000009426;ENSBTAG00000020199;ENSBTAG00000011834;ENSBTAG00000011963;ENSBTAG00000020783;ENSBTAG00000014064;ENSBTAG00000005970;ENSBTAG00000009598;ENSBTAG00000019183;ENSBTAG00000004438;ENSBTAG00000020787;ENSBTAG00000018699;ENSBTAG00000018420;ENSBTAG00000046580;ENSBTAG00000005111;ENSBTAG00000015036;ENSBTAG00000038921;ENSBTAG00000006919;ENSBTAG00000014215;ENSBTAG00000026199;ENSBTAG00000016168;ENSBTAG00000013573;ENSBTAG00000000040;ENSBTAG00000009844;ENSBTAG00000007783;ENSBTAG00000010604;ENSBTAG00000007413;ENSBTAG00000013412;ENSBTAG00000038434;ENSBTAG00000001142;ENSBTAG00000021424;ENSBTAG00000016557;ENSBTAG00000016577;ENSBTAG00000007497;ENSBTAG00000020693;ENSBTAG00000008925;ENSBTAG00000026769;ENSBTAG00000018114;ENSBTAG00000008544;ENSBTAG00000033983;ENSBTAG00000021859;ENSBTAG00000013946;ENSBTAG00000018126;ENSBTAG00000008501;ENSBTAG00000013226;ENSBTAG00000008302;ENSBTAG00000010426;ENSBTAG00000014786;ENSBTAG00000010890;ENSBTAG00000015107;ENSBTAG00000004286;ENSBTAG00000007812;ENSBTAG00000009711;ENSBTAG00000007427;ENSBTAG00000004736;ENSBTAG00000013411;ENSBTAG00000001788;ENSBTAG00000003101;ENSBTAG00000009036;ENSBTAG00000010564;ENSBTAG00000016152;ENSBTAG00000005968;ENSBTAG00000004912;ENSBTAG00000014913;ENSBTAG00000005481;ENSBTAG00000012101;ENSBTAG00000005314;ENSBTAG00000009961;ENSBTAG00000016101;ENSBTAG00000015384;ENSBTAG00000006367;ENSBTAG00000005034;ENSBTAG00000000411;ENSBTAG00000004554;ENSBTAG00000002685;ENSBTAG00000014158;ENSBTAG00000000469;ENSBTAG00000005870;ENSBTAG00000005076;ENSBTAG00000009846;ENSBTAG00000011529;ENSBTAG00000004428;ENSBTAG00000003460;ENSBTAG00000044105;ENSBTAG00000014824;ENSBTAG00000027516;ENSBTAG00000010721;ENSBTAG00000006817;ENSBTAG00000040585;ENSBTAG00000016420;ENSBTAG00000013652;ENSBTAG00000008121;ENSBTAG00000016984;ENSBTAG00000016648;ENSBTAG00000009988;ENSBTAG00000012237;ENSBTAG00000010639;ENSBTAG00000017584;ENSBTAG00000002522;ENSBTAG00000014595;ENSBTAG00000018965;ENSBTAG00000009819;ENSBTAG00000024275;ENSBTAG00000011850;ENSBTAG00000037539;ENSBTAG00000005489;ENSBTAG00000013790;ENSBTAG00000008621;ENSBTAG00000002835;ENSBTAG00000019707;ENSBTAG00000006832;ENSBTAG00000025868;ENSBTAG00000021007;ENSBTAG00000005427;ENSBTAG00000005847;ENSBTAG00000004742;ENSBTAG00000031709;ENSBTAG00000016080;ENSBTAG00000005815;ENSBTAG00000008010;ENSBTAG00000008704;ENSBTAG00000009996;ENSBTAG00000010497;ENSBTAG00000007814;ENSBTAG00000012465;ENSBTAG00000016528;ENSBTAG00000002402;ENSBTAG00000015154;ENSBTAG00000021118;ENSBTAG00000009968;ENSBTAG00000001141;ENSBTAG00000001017;ENSBTAG00000012048;ENSBTAG00000009780;ENSBTAG00000008401;ENSBTAG00000018739;ENSBTAG00000009035;ENSBTAG00000034436;ENSBTAG00000026428;ENSBTAG00000008452;ENSBTAG00000004643;ENSBTAG00000002784;ENSBTAG00000047428;ENSBTAG00000013912;ENSBTAG00000020578;ENSBTAG00000012117;ENSBTAG00000001241;ENSBTAG00000008421;ENSBTAG00000002539;ENSBTAG00000008595;ENSBTAG00000016069;ENSBTAG00000006493;ENSBTAG00000030222;ENSBTAG00000008197;ENSBTAG00000015910;ENSBTAG00000011851;ENSBTAG00000011628;ENSBTAG00000011770;ENSBTAG00000017844;ENSBTAG00000018999;ENSBTAG00000019782;ENSBTAG00000019930;ENSBTAG00000010485;ENSBTAG00000004586;ENSBTAG00000010737;ENSBTAG00000017836;ENSBTAG00000000698;ENSBTAG00000018729;ENSBTAG00000016882;ENSBTAG00000003866;ENSBTAG00000002336;ENSBTAG00000006909;ENSBTAG00000001323;ENSBTAG00000001055;ENSBTAG00000017401;ENSBTAG00000013461;ENSBTAG00000011626;ENSBTAG00000020480;ENSBTAG00000001134;ENSBTAG00000000225;ENSBTAG00000014906;ENSBTAG00000045824;ENSBTAG00000018270;ENSBTAG00000007515;ENSBTAG00000006208;ENSBTAG00000021107;ENSBTAG00000016266;ENSBTAG00000006410;ENSBTAG00000009717;ENSBTAG00000006142;ENSBTAG00000017040;ENSBTAG00000014380;ENSBTAG00000000095;ENSBTAG00000011994;ENSBTAG00000018569;ENSBTAG00000001992;ENSBTAG00000001354;ENSBTAG00000023652;ENSBTAG00000044123;ENSBTAG00000000978;ENSBTAG00000005077;ENSBTAG00000001398;ENSBTAG00000014609;ENSBTAG00000010595;ENSBTAG00000031476;ENSBTAG00000034776;ENSBTAG00000006002;ENSBTAG00000010013;ENSBTAG00000012159;ENSBTAG00000011754;ENSBTAG00000009376;ENSBTAG00000006490;ENSBTAG00000012341;ENSBTAG00000020777;ENSBTAG00000026523;ENSBTAG00000026819;ENSBTAG00000016307;ENSBTAG00000002341;ENSBTAG00000039630;ENSBTAG00000013600;ENSBTAG00000009427;ENSBTAG00000013444;ENSBTAG00000021639;ENSBTAG00000007599;ENSBTAG00000008110;ENSBTAG00000019203;ENSBTAG00000046174;ENSBTAG00000008101;ENSBTAG00000046283;ENSBTAG00000009578;ENSBTAG00000013861;ENSBTAG00000005912;ENSBTAG00000032996;ENSBTAG00000002484;ENSBTAG00000018978;ENSBTAG00000007303;ENSBTAG00000020819;ENSBTAG00000013949;ENSBTAG00000018717;ENSBTAG00000031388;ENSBTAG00000015046;ENSBTAG00000017271;ENSBTAG00000003234;ENSBTAG00000003390;ENSBTAG00000007617;ENSBTAG00000004249;ENSBTAG00000014326;ENSBTAG00000011828;ENSBTAG00000012789;ENSBTAG00000011190;ENSBTAG00000009500;ENSBTAG00000013009;ENSBTAG00000000081;ENSBTAG00000005676;ENSBTAG00000021195;ENSBTAG00000001506;ENSBTAG00000017425;ENSBTAG00000005743;ENSBTAG00000002065;ENSBTAG00000014825;ENSBTAG00000016006;ENSBTAG00000009498;ENSBTAG00000003949;ENSBTAG00000031895;ENSBTAG00000019147;ENSBTAG00000019685;ENSBTAG00000008483;ENSBTAG00000011662;ENSBTAG00000005898;ENSBTAG00000003342;ENSBTAG00000006405;ENSBTAG00000017851;ENSBTAG00000005221;ENSBTAG00000006417;ENSBTAG00000011593;ENSBTAG00000019696;ENSBTAG00000001644;ENSBTAG00000021119;ENSBTAG00000004561;ENSBTAG00000008300;ENSBTAG00000019832;ENSBTAG00000011339;ENSBTAG00000009059;ENSBTAG00000010988;ENSBTAG00000011395;ENSBTAG00000007113;ENSBTAG00000002345;ENSBTAG00000004135;ENSBTAG00000006051;ENSBTAG00000021861;ENSBTAG00000001700;ENSBTAG00000002769;ENSBTAG00000005349;ENSBTAG00000019345;ENSBTAG00000021193;ENSBTAG00000001601;ENSBTAG00000007725;ENSBTAG00000045703;ENSBTAG00000020575;ENSBTAG00000046760;ENSBTAG00000018638;ENSBTAG00000014872;ENSBTAG00000016406;ENSBTAG00000016268;ENSBTAG00000000332;ENSBTAG00000001511;ENSBTAG00000007237;ENSBTAG00000015381;ENSBTAG00000026813;ENSBTAG00000006586;ENSBTAG00000015556;ENSBTAG00000001835;ENSBTAG00000019020;ENSBTAG00000001044;ENSBTAG00000010818;ENSBTAG00000006951;ENSBTAG00000000091;ENSBTAG00000012781;ENSBTAG00000021780;ENSBTAG00000003186;ENSBTAG00000004881;ENSBTAG00000046277;ENSBTAG00000012824;ENSBTAG00000002280;ENSBTAG00000019735;ENSBTAG00000033662;ENSBTAG00000011597;ENSBTAG00000010322;ENSBTAG00000008151;ENSBTAG00000021767;ENSBTAG00000014520;ENSBTAG00000010012;ENSBTAG00000021999;ENSBTAG00000015766;ENSBTAG00000008934;ENSBTAG00000012607;ENSBTAG00000008562;ENSBTAG00000004992;ENSBTAG00000004991;ENSBTAG00000011076;ENSBTAG00000015296;ENSBTAG00000008915;ENSBTAG00000008736;ENSBTAG00000020619;ENSBTAG00000007474;ENSBTAG00000006694;ENSBTAG00000022069;ENSBTAG00000006071;ENSBTAG00000000694;ENSBTAG00000034963;ENSBTAG00000011966;ENSBTAG00000002303;ENSBTAG00000015580;ENSBTAG00000022744;ENSBTAG00000007519;ENSBTAG00000006560;ENSBTAG00000018449;ENSBTAG00000030897;ENSBTAG00000015432;ENSBTAG00000020218;ENSBTAG00000016747;ENSBTAG00000006199;ENSBTAG00000011640;ENSBTAG00000001546;ENSBTAG00000020147;ENSBTAG00000002745;ENSBTAG00000010119;ENSBTAG00000009831;ENSBTAG00000032288;ENSBTAG00000021894;ENSBTAG00000017032;ENSBTAG00000021879;ENSBTAG00000005363;ENSBTAG00000017466;ENSBTAG00000014991;ENSBTAG00000012925;ENSBTAG00000020079;ENSBTAG00000021884;ENSBTAG00000000115;ENSBTAG00000002646;ENSBTAG00000011083;ENSBTAG00000018803;ENSBTAG00000010671;ENSBTAG00000000784;ENSBTAG00000001617;ENSBTAG00000014265;ENSBTAG00000021025;ENSBTAG00000004282;ENSBTAG00000002774;ENSBTAG00000011893;ENSBTAG00000002650;ENSBTAG00000007917;ENSBTAG00000004732;ENSBTAG00000011044;ENSBTAG00000020935;ENSBTAG00000003619;ENSBTAG00000014112;ENSBTAG00000013538;ENSBTAG00000017551;ENSBTAG00000009231;ENSBTAG00000004915;ENSBTAG00000007757;ENSBTAG00000013038;ENSBTAG00000013653;ENSBTAG00000021569;ENSBTAG00000020568;ENSBTAG00000016385;ENSBTAG00000002651;ENSBTAG00000020423;ENSBTAG00000007930;ENSBTAG00000034885;ENSBTAG00000014181;ENSBTAG00000000878;ENSBTAG00000037972;ENSBTAG00000021343;ENSBTAG00000021499;ENSBTAG00000046223;ENSBTAG00000002073;ENSBTAG00000006697;ENSBTAG00000004804;ENSBTAG00000005967;ENSBTAG00000004015;ENSBTAG00000008837;ENSBTAG00000004037;ENSBTAG00000013084;ENSBTAG00000001081;ENSBTAG00000015188;ENSBTAG00000001666;ENSBTAG00000013178;ENSBTAG00000005734;ENSBTAG00000020340;ENSBTAG00000011859;ENSBTAG00000021896;ENSBTAG00000013905;ENSBTAG00000024105;ENSBTAG00000019514;ENSBTAG00000001333;ENSBTAG00000024708;ENSBTAG00000019944;ENSBTAG00000016126;ENSBTAG00000013271;ENSBTAG00000005694;ENSBTAG00000013425;ENSBTAG00000026403;ENSBTAG00000004869;ENSBTAG00000005869;ENSBTAG00000031387;ENSBTAG00000012739;ENSBTAG00000011206;ENSBTAG00000019866;ENSBTAG00000002643;ENSBTAG00000004761;ENSBTAG00000018108;ENSBTAG00000045548;ENSBTAG00000018383;ENSBTAG00000006511;ENSBTAG00000014558;ENSBTAG00000004877;ENSBTAG00000008319;ENSBTAG00000007875;ENSBTAG00000009586;ENSBTAG00000047924;ENSBTAG00000001805;ENSBTAG00000003446;ENSBTAG00000012928;ENSBTAG00000003709;ENSBTAG00000011909;ENSBTAG00000008213;ENSBTAG00000014074;ENSBTAG00000013716;ENSBTAG00000010805;ENSBTAG00000010101;ENSBTAG00000019099;ENSBTAG00000002871;ENSBTAG00000004871;ENSBTAG00000018742;ENSBTAG00000024269;ENSBTAG00000015750;ENSBTAG00000019094;ENSBTAG00000044032;ENSBTAG00000010720;ENSBTAG00000020417;ENSBTAG00000011197;ENSBTAG00000007073;ENSBTAG00000008036;ENSBTAG00000002058;ENSBTAG00000004664;ENSBTAG00000010118;ENSBTAG00000014391;ENSBTAG00000012777;ENSBTAG00000015973;ENSBTAG00000017082;ENSBTAG00000008090;ENSBTAG00000003740;ENSBTAG00000001697;ENSBTAG00000021455;ENSBTAG00000000098;ENSBTAG00000015238;ENSBTAG00000019530;ENSBTAG00000010760;ENSBTAG00000013631;ENSBTAG00000007728;ENSBTAG00000022689;ENSBTAG00000036262;ENSBTAG00000009845;ENSBTAG00000012387;ENSBTAG00000014766;ENSBTAG00000010830;ENSBTAG00000007120;ENSBTAG00000014217;ENSBTAG00000018787;ENSBTAG00000006209;ENSBTAG00000014966;ENSBTAG00000005272;ENSBTAG00000027795;ENSBTAG00000013126;ENSBTAG00000002579;ENSBTAG00000020527;ENSBTAG00000031001;ENSBTAG00000031824;ENSBTAG00000011865;ENSBTAG00000004822;ENSBTAG00000019915;ENSBTAG00000014626;ENSBTAG00000005957;ENSBTAG00000006523;ENSBTAG00000035175;ENSBTAG00000004663;ENSBTAG00000033267;ENSBTAG00000004688;ENSBTAG00000015499;ENSBTAG00000008607;ENSBTAG00000003030;ENSBTAG00000006194;ENSBTAG00000007718;ENSBTAG00000002108;ENSBTAG00000007964;ENSBTAG00000011263;ENSBTAG00000010745;ENSBTAG00000017549;ENSBTAG00000019914;ENSBTAG00000005514;ENSBTAG00000014501;ENSBTAG00000004204;ENSBTAG00000010774;ENSBTAG00000014605;ENSBTAG00000046176;ENSBTAG00000005299;ENSBTAG00000048308;ENSBTAG00000012002;ENSBTAG00000003901;ENSBTAG00000004887;ENSBTAG00000019828;ENSBTAG00000013757;ENSBTAG00000011944;ENSBTAG00000010130;ENSBTAG00000016913;ENSBTAG00000004518;ENSBTAG00000021024;ENSBTAG00000001242;ENSBTAG00000006111;ENSBTAG00000015744;ENSBTAG00000016950;ENSBTAG00000019341;ENSBTAG00000007101;ENSBTAG00000012897;ENSBTAG00000000064;ENSBTAG00000010111;ENSBTAG00000018843;ENSBTAG00000008409;ENSBTAG00000001915;ENSBTAG00000033690;ENSBTAG00000021744;ENSBTAG00000009552;ENSBTAG00000010271;ENSBTAG00000013658;ENSBTAG00000018681;ENSBTAG00000006999;ENSBTAG00000020122;ENSBTAG00000000231;ENSBTAG00000014891;ENSBTAG00000003296;ENSBTAG00000008441;ENSBTAG00000021653;ENSBTAG00000020023;ENSBTAG00000011619;ENSBTAG00000005990;ENSBTAG00000019295;ENSBTAG00000025426;ENSBTAG00000010401;ENSBTAG00000006245;ENSBTAG00000011224;ENSBTAG00000003764;ENSBTAG00000008978;ENSBTAG00000006003;ENSBTAG00000017745;ENSBTAG00000000782;ENSBTAG00000010109;ENSBTAG00000018425;ENSBTAG00000025434;ENSBTAG00000045980;ENSBTAG00000002182;ENSBTAG00000013462;ENSBTAG00000014273;ENSBTAG00000009517;ENSBTAG00000003001;ENSBTAG00000007523;ENSBTAG00000002473;ENSBTAG00000000375;ENSBTAG00000007709;ENSBTAG00000010971;ENSBTAG00000018971;ENSBTAG00000002048;ENSBTAG00000003569;ENSBTAG00000009292;ENSBTAG00000031941;ENSBTAG00000000656;ENSBTAG00000007953;ENSBTAG00000015718;ENSBTAG00000014211;ENSBTAG00000016912;ENSBTAG00000012563;ENSBTAG00000019512;ENSBTAG00000003111;ENSBTAG00000019867;ENSBTAG00000012849;ENSBTAG00000009985;ENSBTAG00000012976;ENSBTAG00000020117;ENSBTAG00000019155;ENSBTAG00000002219;ENSBTAG00000006396;ENSBTAG00000039346;ENSBTAG00000002813;ENSBTAG00000006056;ENSBTAG00000016982;ENSBTAG00000014406;ENSBTAG00000039302;ENSBTAG00000011082;ENSBTAG00000015457;ENSBTAG00000003581;ENSBTAG00000021961;ENSBTAG00000019929;ENSBTAG00000022886;ENSBTAG00000019780;ENSBTAG00000006083;ENSBTAG00000001530;ENSBTAG00000008664;ENSBTAG00000046922;ENSBTAG00000003040;ENSBTAG00000013895;ENSBTAG00000012305;ENSBTAG00000001014;ENSBTAG00000010478;ENSBTAG00000021574;ENSBTAG00000013287;ENSBTAG00000005710;ENSBTAG00000010397;ENSBTAG00000005493;ENSBTAG00000001717;ENSBTAG00000005780;ENSBTAG00000008419;ENSBTAG00000019343;ENSBTAG00000020707;ENSBTAG00000018133;ENSBTAG00000014903;ENSBTAG00000017253;ENSBTAG00000020791;ENSBTAG00000030162;ENSBTAG00000007164;ENSBTAG00000009441;ENSBTAG00000002878;ENSBTAG00000009282;ENSBTAG00000004118;ENSBTAG00000021832;ENSBTAG00000003835;ENSBTAG00000021048;ENSBTAG00000018972;ENSBTAG00000019984;ENSBTAG00000021151;ENSBTAG00000017122;ENSBTAG00000003401;ENSBTAG00000002941;ENSBTAG00000020869;ENSBTAG00000000888;ENSBTAG00000016373;ENSBTAG00000013745;ENSBTAG00000017505;ENSBTAG00000000305;ENSBTAG00000015779;ENSBTAG00000008072;ENSBTAG00000013669;ENSBTAG00000018689;ENSBTAG00000003602;ENSBTAG00000013454;ENSBTAG00000011849;ENSBTAG00000008844;ENSBTAG00000000202;ENSBTAG00000010312;ENSBTAG00000001868;ENSBTAG00000005190;ENSBTAG00000014541;ENSBTAG00000045779;ENSBTAG00000012749;ENSBTAG00000002333;ENSBTAG00000008723;ENSBTAG00000015595;ENSBTAG00000016572;ENSBTAG00000018374;ENSBTAG00000019937;ENSBTAG00000004602;ENSBTAG00000003397;ENSBTAG00000016598;ENSBTAG00000013607;ENSBTAG00000004104;ENSBTAG00000013066;ENSBTAG00000007773;ENSBTAG00000012113;ENSBTAG00000007245;ENSBTAG00000003777;ENSBTAG00000038866;ENSBTAG00000002095;ENSBTAG00000000014;ENSBTAG00000011789;ENSBTAG00000012471;ENSBTAG00000017028;ENSBTAG00000009778;ENSBTAG00000001942;ENSBTAG00000000642;ENSBTAG00000005578;ENSBTAG00000012485;ENSBTAG00000003299;ENSBTAG00000000182;ENSBTAG00000014286;ENSBTAG00000005498;ENSBTAG00000019838;ENSBTAG00000000137;ENSBTAG00000018643;ENSBTAG00000011813;ENSBTAG00000003807;ENSBTAG00000012383;ENSBTAG00000001182;ENSBTAG00000008596;ENSBTAG00000000710;ENSBTAG00000011257;ENSBTAG00000017845;ENSBTAG00000010251;ENSBTAG00000000223;ENSBTAG00000009785;ENSBTAG00000010820;ENSBTAG00000004468;ENSBTAG00000039552;ENSBTAG00000014719;ENSBTAG00000020391;ENSBTAG00000045789;ENSBTAG00000005665;ENSBTAG00000009214;ENSBTAG00000018852;ENSBTAG00000014882;ENSBTAG00000002080;ENSBTAG00000008716;ENSBTAG00000019757;ENSBTAG00000003034;ENSBTAG00000019121;ENSBTAG00000017087;ENSBTAG00000005871;ENSBTAG00000005082;ENSBTAG00000037756;ENSBTAG00000016131;ENSBTAG00000015327;ENSBTAG00000004943;ENSBTAG00000001545;ENSBTAG00000000634;ENSBTAG00000019788;ENSBTAG00000015541;ENSBTAG00000002352;ENSBTAG00000011962;ENSBTAG00000002224;ENSBTAG00000006982;ENSBTAG00000045526;ENSBTAG00000002236;ENSBTAG00000016737;ENSBTAG00000038048;ENSBTAG00000003470;ENSBTAG00000002804;ENSBTAG00000011916;ENSBTAG00000014429;ENSBTAG00000012213;ENSBTAG00000012460;ENSBTAG00000004256;ENSBTAG00000001139;ENSBTAG00000009246;ENSBTAG00000022799;ENSBTAG00000000819;ENSBTAG00000009287;ENSBTAG00000011179;ENSBTAG00000000613;ENSBTAG00000017075;ENSBTAG00000001499;ENSBTAG00000014016;ENSBTAG00000008690;ENSBTAG00000018093;ENSBTAG00000013108;ENSBTAG00000035437;ENSBTAG00000006101;ENSBTAG00000006422;ENSBTAG00000023192;ENSBTAG00000034691;ENSBTAG00000004051;ENSBTAG00000012698;ENSBTAG00000039684;ENSBTAG00000020679;ENSBTAG00000020751;ENSBTAG00000008854;ENSBTAG00000006212;ENSBTAG00000012584;ENSBTAG00000002918;ENSBTAG00000017048;ENSBTAG00000013123;ENSBTAG00000007895;ENSBTAG00000019805;ENSBTAG00000004334;ENSBTAG00000046671;ENSBTAG00000009950;ENSBTAG00000010498;ENSBTAG00000009904;ENSBTAG00000003362;ENSBTAG00000021396;ENSBTAG00000000569;ENSBTAG00000034645;ENSBTAG00000009208;ENSBTAG00000021706;ENSBTAG00000015509;ENSBTAG00000015114;ENSBTAG00000003366;ENSBTAG00000002948;ENSBTAG00000015240;ENSBTAG00000016920;ENSBTAG00000010361;ENSBTAG00000022801;ENSBTAG00000001702;ENSBTAG00000023814;ENSBTAG00000010934;ENSBTAG00000011028;ENSBTAG00000018272;ENSBTAG00000025929;ENSBTAG00000002328;ENSBTAG00000024787;ENSBTAG00000000745;ENSBTAG00000012484;ENSBTAG00000016048	0.0920436
4	prenatal lethality	prenatal lethality	MP:0002080	ENSBTAG00000012285;ENSBTAG00000014907;ENSBTAG00000016131;ENSBTAG00000021410;ENSBTAG00000005082;ENSBTAG00000001185;ENSBTAG00000010386;ENSBTAG00000006982;ENSBTAG00000002606;ENSBTAG00000017845;ENSBTAG00000001182;ENSBTAG00000012383;ENSBTAG00000008202;ENSBTAG00000018643;ENSBTAG00000000137;ENSBTAG00000019838;ENSBTAG00000019757;ENSBTAG00000039552;ENSBTAG00000009208;ENSBTAG00000009426;ENSBTAG00000017999;ENSBTAG00000003362;ENSBTAG00000010498;ENSBTAG00000003485;ENSBTAG00000022801;ENSBTAG00000004051;ENSBTAG00000013120;ENSBTAG00000013843;ENSBTAG00000000819;ENSBTAG00000009246;ENSBTAG00000013123;ENSBTAG00000031184;ENSBTAG00000005230;ENSBTAG00000012384;ENSBTAG00000015460;ENSBTAG00000020791;ENSBTAG00000017360;ENSBTAG00000015582;ENSBTAG00000021048;ENSBTAG00000004318;ENSBTAG00000046922;ENSBTAG00000006029;ENSBTAG00000021961;ENSBTAG00000002883;ENSBTAG00000003906;ENSBTAG00000005710;ENSBTAG00000005180;ENSBTAG00000021574;ENSBTAG00000007773;ENSBTAG00000003397;ENSBTAG00000004104;ENSBTAG00000008113;ENSBTAG00000000182;ENSBTAG00000005578;ENSBTAG00000001060;ENSBTAG00000002474;ENSBTAG00000021614;ENSBTAG00000017505;ENSBTAG00000021482;ENSBTAG00000002333;ENSBTAG00000045779;ENSBTAG00000001868;ENSBTAG00000010312;ENSBTAG00000013916;ENSBTAG00000016950;ENSBTAG00000023938;ENSBTAG00000007234;ENSBTAG00000010271;ENSBTAG00000010111;ENSBTAG00000018843;ENSBTAG00000005514;ENSBTAG00000004631;ENSBTAG00000007964;ENSBTAG00000032436;ENSBTAG00000013212;ENSBTAG00000048308;ENSBTAG00000014605;ENSBTAG00000000342;ENSBTAG00000010774;ENSBTAG00000019512;ENSBTAG00000003111;ENSBTAG00000009292;ENSBTAG00000007953;ENSBTAG00000000656;ENSBTAG00000012778;ENSBTAG00000046644;ENSBTAG00000003569;ENSBTAG00000002727;ENSBTAG00000004421;ENSBTAG00000011082;ENSBTAG00000010401;ENSBTAG00000005990;ENSBTAG00000010717;ENSBTAG00000007523;ENSBTAG00000009517;ENSBTAG00000003001;ENSBTAG00000014273;ENSBTAG00000010109;ENSBTAG00000017745;ENSBTAG00000031890;ENSBTAG00000008571;ENSBTAG00000001805;ENSBTAG00000005769;ENSBTAG00000019052;ENSBTAG00000044032;ENSBTAG00000005694;ENSBTAG00000012626;ENSBTAG00000001771;ENSBTAG00000007875;ENSBTAG00000031824;ENSBTAG00000021997;ENSBTAG00000032657;ENSBTAG00000004768;ENSBTAG00000011683;ENSBTAG00000020527;ENSBTAG00000004406;ENSBTAG00000006523;ENSBTAG00000007605;ENSBTAG00000047991;ENSBTAG00000021455;ENSBTAG00000003740;ENSBTAG00000003587;ENSBTAG00000010118;ENSBTAG00000027795;ENSBTAG00000010152;ENSBTAG00000007120;ENSBTAG00000010671;ENSBTAG00000018803;ENSBTAG00000014991;ENSBTAG00000020079;ENSBTAG00000002949;ENSBTAG00000022069;ENSBTAG00000011076;ENSBTAG00000000222;ENSBTAG00000030897;ENSBTAG00000002006;ENSBTAG00000032887;ENSBTAG00000024534;ENSBTAG00000004015;ENSBTAG00000011682;ENSBTAG00000018236;ENSBTAG00000037972;ENSBTAG00000021343;ENSBTAG00000021678;ENSBTAG00000001081;ENSBTAG00000001666;ENSBTAG00000003758;ENSBTAG00000008837;ENSBTAG00000048057;ENSBTAG00000004282;ENSBTAG00000021025;ENSBTAG00000013038;ENSBTAG00000017551;ENSBTAG00000013538;ENSBTAG00000009231;ENSBTAG00000005661;ENSBTAG00000005748;ENSBTAG00000017851;ENSBTAG00000014482;ENSBTAG00000002920;ENSBTAG00000004135;ENSBTAG00000008300;ENSBTAG00000013801;ENSBTAG00000014521;ENSBTAG00000014825;ENSBTAG00000014922;ENSBTAG00000006255;ENSBTAG00000019735;ENSBTAG00000046277;ENSBTAG00000007173;ENSBTAG00000007490;ENSBTAG00000014872;ENSBTAG00000021927;ENSBTAG00000007725;ENSBTAG00000046760;ENSBTAG00000020575;ENSBTAG00000009903;ENSBTAG00000016533;ENSBTAG00000015794;ENSBTAG00000006065;ENSBTAG00000021068;ENSBTAG00000001835;ENSBTAG00000012148;ENSBTAG00000018423;ENSBTAG00000002718;ENSBTAG00000021107;ENSBTAG00000020480;ENSBTAG00000012117;ENSBTAG00000012450;ENSBTAG00000021466;ENSBTAG00000020308;ENSBTAG00000009928;ENSBTAG00000011770;ENSBTAG00000000939;ENSBTAG00000014814;ENSBTAG00000009578;ENSBTAG00000008110;ENSBTAG00000007599;ENSBTAG00000001027;ENSBTAG00000005077;ENSBTAG00000013227;ENSBTAG00000018153;ENSBTAG00000005897;ENSBTAG00000039630;ENSBTAG00000020777;ENSBTAG00000013109;ENSBTAG00000014609;ENSBTAG00000011246;ENSBTAG00000005984;ENSBTAG00000021581;ENSBTAG00000016152;ENSBTAG00000000087;ENSBTAG00000030801;ENSBTAG00000006646;ENSBTAG00000018258;ENSBTAG00000008371;ENSBTAG00000026199;ENSBTAG00000018126;ENSBTAG00000021859;ENSBTAG00000000218;ENSBTAG00000013802;ENSBTAG00000016080;ENSBTAG00000020504;ENSBTAG00000002835;ENSBTAG00000018739;ENSBTAG00000011837;ENSBTAG00000002402;ENSBTAG00000009707;ENSBTAG00000000696;ENSBTAG00000014824;ENSBTAG00000017196;ENSBTAG00000004428;ENSBTAG00000037539;ENSBTAG00000024275;ENSBTAG00000018603;ENSBTAG00000019077;ENSBTAG00000006134;ENSBTAG00000016648	ENSBTAG00000015308;ENSBTAG00000010402;ENSBTAG00000019995;ENSBTAG00000008371;ENSBTAG00000005021;ENSBTAG00000000679;ENSBTAG00000016264;ENSBTAG00000018258;ENSBTAG00000040093;ENSBTAG00000006646;ENSBTAG00000007960;ENSBTAG00000012423;ENSBTAG00000015875;ENSBTAG00000002066;ENSBTAG00000036183;ENSBTAG00000000152;ENSBTAG00000013802;ENSBTAG00000005434;ENSBTAG00000009757;ENSBTAG00000011531;ENSBTAG00000020459;ENSBTAG00000012784;ENSBTAG00000016562;ENSBTAG00000019188;ENSBTAG00000018636;ENSBTAG00000000218;ENSBTAG00000015853;ENSBTAG00000019852;ENSBTAG00000000317;ENSBTAG00000012870;ENSBTAG00000006161;ENSBTAG00000021923;ENSBTAG00000012074;ENSBTAG00000006722;ENSBTAG00000000087;ENSBTAG00000018483;ENSBTAG00000009275;ENSBTAG00000002977;ENSBTAG00000007467;ENSBTAG00000013362;ENSBTAG00000008138;ENSBTAG00000018775;ENSBTAG00000021581;ENSBTAG00000011246;ENSBTAG00000005984;ENSBTAG00000007421;ENSBTAG00000018903;ENSBTAG00000011112;ENSBTAG00000020031;ENSBTAG00000030801;ENSBTAG00000014648;ENSBTAG00000016806;ENSBTAG00000017799;ENSBTAG00000006122;ENSBTAG00000009632;ENSBTAG00000003176;ENSBTAG00000010792;ENSBTAG00000010931;ENSBTAG00000019986;ENSBTAG00000017196;ENSBTAG00000011046;ENSBTAG00000001939;ENSBTAG00000017913;ENSBTAG00000014335;ENSBTAG00000021841;ENSBTAG00000000696;ENSBTAG00000038488;ENSBTAG00000016799;ENSBTAG00000008122;ENSBTAG00000021181;ENSBTAG00000009383;ENSBTAG00000015980;ENSBTAG00000013103;ENSBTAG00000006134;ENSBTAG00000019077;ENSBTAG00000002534;ENSBTAG00000011001;ENSBTAG00000033174;ENSBTAG00000013316;ENSBTAG00000009265;ENSBTAG00000005614;ENSBTAG00000018603;ENSBTAG00000007430;ENSBTAG00000022000;ENSBTAG00000024387;ENSBTAG00000017582;ENSBTAG00000000816;ENSBTAG00000000602;ENSBTAG00000005425;ENSBTAG00000020504;ENSBTAG00000021688;ENSBTAG00000038990;ENSBTAG00000005791;ENSBTAG00000002953;ENSBTAG00000013971;ENSBTAG00000005333;ENSBTAG00000011860;ENSBTAG00000043581;ENSBTAG00000009707;ENSBTAG00000010716;ENSBTAG00000013615;ENSBTAG00000040350;ENSBTAG00000004078;ENSBTAG00000011837;ENSBTAG00000014032;ENSBTAG00000015398;ENSBTAG00000015346;ENSBTAG00000021120;ENSBTAG00000003968;ENSBTAG00000020308;ENSBTAG00000009928;ENSBTAG00000012946;ENSBTAG00000004086;ENSBTAG00000017200;ENSBTAG00000001306;ENSBTAG00000006770;ENSBTAG00000005714;ENSBTAG00000012450;ENSBTAG00000021466;ENSBTAG00000009641;ENSBTAG00000001522;ENSBTAG00000046765;ENSBTAG00000022004;ENSBTAG00000021993;ENSBTAG00000005723;ENSBTAG00000027563;ENSBTAG00000000939;ENSBTAG00000005344;ENSBTAG00000014051;ENSBTAG00000003745;ENSBTAG00000002059;ENSBTAG00000007897;ENSBTAG00000003178;ENSBTAG00000006640;ENSBTAG00000001113;ENSBTAG00000031837;ENSBTAG00000000700;ENSBTAG00000002223;ENSBTAG00000005136;ENSBTAG00000015686;ENSBTAG00000012418;ENSBTAG00000011412;ENSBTAG00000016830;ENSBTAG00000002718;ENSBTAG00000012671;ENSBTAG00000010384;ENSBTAG00000000023;ENSBTAG00000003928;ENSBTAG00000026290;ENSBTAG00000001403;ENSBTAG00000008753;ENSBTAG00000001096;ENSBTAG00000014685;ENSBTAG00000047268;ENSBTAG00000001024;ENSBTAG00000039160;ENSBTAG00000011922;ENSBTAG00000005751;ENSBTAG00000002633;ENSBTAG00000007646;ENSBTAG00000019892;ENSBTAG00000012103;ENSBTAG00000011709;ENSBTAG00000021709;ENSBTAG00000017329;ENSBTAG00000039772;ENSBTAG00000014636;ENSBTAG00000016948;ENSBTAG00000016513;ENSBTAG00000004710;ENSBTAG00000001864;ENSBTAG00000017685;ENSBTAG00000009502;ENSBTAG00000011902;ENSBTAG00000001168;ENSBTAG00000002573;ENSBTAG00000003789;ENSBTAG00000010422;ENSBTAG00000005278;ENSBTAG00000017409;ENSBTAG00000005897;ENSBTAG00000021096;ENSBTAG00000018153;ENSBTAG00000003825;ENSBTAG00000006837;ENSBTAG00000013227;ENSBTAG00000015590;ENSBTAG00000012317;ENSBTAG00000017541;ENSBTAG00000024000;ENSBTAG00000016748;ENSBTAG00000010897;ENSBTAG00000002736;ENSBTAG00000013109;ENSBTAG00000012852;ENSBTAG00000039599;ENSBTAG00000014900;ENSBTAG00000011694;ENSBTAG00000020457;ENSBTAG00000005426;ENSBTAG00000013620;ENSBTAG00000011237;ENSBTAG00000011396;ENSBTAG00000018845;ENSBTAG00000005455;ENSBTAG00000016161;ENSBTAG00000008728;ENSBTAG00000017183;ENSBTAG00000018161;ENSBTAG00000008410;ENSBTAG00000016703;ENSBTAG00000002220;ENSBTAG00000014153;ENSBTAG00000004457;ENSBTAG00000002072;ENSBTAG00000014023;ENSBTAG00000025130;ENSBTAG00000007791;ENSBTAG00000000026;ENSBTAG00000014453;ENSBTAG00000039307;ENSBTAG00000027058;ENSBTAG00000022613;ENSBTAG00000009098;ENSBTAG00000010255;ENSBTAG00000014814;ENSBTAG00000001027;ENSBTAG00000019903;ENSBTAG00000019443;ENSBTAG00000012555;ENSBTAG00000007305;ENSBTAG00000001668;ENSBTAG00000006268;ENSBTAG00000015571;ENSBTAG00000005969;ENSBTAG00000018422;ENSBTAG00000033562;ENSBTAG00000046026;ENSBTAG00000002185;ENSBTAG00000017458;ENSBTAG00000021566;ENSBTAG00000015015;ENSBTAG00000033891;ENSBTAG00000020149;ENSBTAG00000038477;ENSBTAG00000007330;ENSBTAG00000003399;ENSBTAG00000039397;ENSBTAG00000030278;ENSBTAG00000007730;ENSBTAG00000010998;ENSBTAG00000012251;ENSBTAG00000009232;ENSBTAG00000002321;ENSBTAG00000002704;ENSBTAG00000004965;ENSBTAG00000014737;ENSBTAG00000013801;ENSBTAG00000026768;ENSBTAG00000016012;ENSBTAG00000022520;ENSBTAG00000001199;ENSBTAG00000010694;ENSBTAG00000015325;ENSBTAG00000005488;ENSBTAG00000014922;ENSBTAG00000007818;ENSBTAG00000016619;ENSBTAG00000008825;ENSBTAG00000021173;ENSBTAG00000000184;ENSBTAG00000014521;ENSBTAG00000007961;ENSBTAG00000006124;ENSBTAG00000012772;ENSBTAG00000005650;ENSBTAG00000013740;ENSBTAG00000008453;ENSBTAG00000004448;ENSBTAG00000014482;ENSBTAG00000012586;ENSBTAG00000021373;ENSBTAG00000012609;ENSBTAG00000019851;ENSBTAG00000013225;ENSBTAG00000009046;ENSBTAG00000031165;ENSBTAG00000021661;ENSBTAG00000020456;ENSBTAG00000005362;ENSBTAG00000016221;ENSBTAG00000031567;ENSBTAG00000015436;ENSBTAG00000002460;ENSBTAG00000013023;ENSBTAG00000031861;ENSBTAG00000002920;ENSBTAG00000007146;ENSBTAG00000021795;ENSBTAG00000021020;ENSBTAG00000012047;ENSBTAG00000015794;ENSBTAG00000009903;ENSBTAG00000016533;ENSBTAG00000021927;ENSBTAG00000016696;ENSBTAG00000027464;ENSBTAG00000007490;ENSBTAG00000012640;ENSBTAG00000003319;ENSBTAG00000017622;ENSBTAG00000018423;ENSBTAG00000006526;ENSBTAG00000013275;ENSBTAG00000012148;ENSBTAG00000013240;ENSBTAG00000021068;ENSBTAG00000016740;ENSBTAG00000000381;ENSBTAG00000017243;ENSBTAG00000008083;ENSBTAG00000006065;ENSBTAG00000035706;ENSBTAG00000026995;ENSBTAG00000016190;ENSBTAG00000010990;ENSBTAG00000012644;ENSBTAG00000006255;ENSBTAG00000011074;ENSBTAG00000006551;ENSBTAG00000000356;ENSBTAG00000012407;ENSBTAG00000004754;ENSBTAG00000021111;ENSBTAG00000015000;ENSBTAG00000012817;ENSBTAG00000014915;ENSBTAG00000005854;ENSBTAG00000019082;ENSBTAG00000011761;ENSBTAG00000013555;ENSBTAG00000007173;ENSBTAG00000020957;ENSBTAG00000009334;ENSBTAG00000030566;ENSBTAG00000002625;ENSBTAG00000003711;ENSBTAG00000014560;ENSBTAG00000013221;ENSBTAG00000016098;ENSBTAG00000014239;ENSBTAG00000012141;ENSBTAG00000021538;ENSBTAG00000021052;ENSBTAG00000024534;ENSBTAG00000023823;ENSBTAG00000004172;ENSBTAG00000030965;ENSBTAG00000017731;ENSBTAG00000032887;ENSBTAG00000019362;ENSBTAG00000002006;ENSBTAG00000010423;ENSBTAG00000015172;ENSBTAG00000000222;ENSBTAG00000015498;ENSBTAG00000009770;ENSBTAG00000004358;ENSBTAG00000008148;ENSBTAG00000003021;ENSBTAG00000013165;ENSBTAG00000047339;ENSBTAG00000031385;ENSBTAG00000004154;ENSBTAG00000004502;ENSBTAG00000003697;ENSBTAG00000019086;ENSBTAG00000006838;ENSBTAG00000016915;ENSBTAG00000002949;ENSBTAG00000012070;ENSBTAG00000013045;ENSBTAG00000018330;ENSBTAG00000013169;ENSBTAG00000044192;ENSBTAG00000012481;ENSBTAG00000018274;ENSBTAG00000007116;ENSBTAG00000018645;ENSBTAG00000030423;ENSBTAG00000000988;ENSBTAG00000015117;ENSBTAG00000002750;ENSBTAG00000000555;ENSBTAG00000020701;ENSBTAG00000000616;ENSBTAG00000032719;ENSBTAG00000011479;ENSBTAG00000002763;ENSBTAG00000003865;ENSBTAG00000016073;ENSBTAG00000017284;ENSBTAG00000048057;ENSBTAG00000006743;ENSBTAG00000012443;ENSBTAG00000009256;ENSBTAG00000003840;ENSBTAG00000010018;ENSBTAG00000005748;ENSBTAG00000001035;ENSBTAG00000005661;ENSBTAG00000020735;ENSBTAG00000002261;ENSBTAG00000019967;ENSBTAG00000011104;ENSBTAG00000016943;ENSBTAG00000005155;ENSBTAG00000016894;ENSBTAG00000019313;ENSBTAG00000021697;ENSBTAG00000045593;ENSBTAG00000007840;ENSBTAG00000004995;ENSBTAG00000021468;ENSBTAG00000003786;ENSBTAG00000020667;ENSBTAG00000044019;ENSBTAG00000018236;ENSBTAG00000011682;ENSBTAG00000015879;ENSBTAG00000003758;ENSBTAG00000007439;ENSBTAG00000011382;ENSBTAG00000038878;ENSBTAG00000021678;ENSBTAG00000018186;ENSBTAG00000011829;ENSBTAG00000019153;ENSBTAG00000010276;ENSBTAG00000018768;ENSBTAG00000012116;ENSBTAG00000006789;ENSBTAG00000020410;ENSBTAG00000013999;ENSBTAG00000014567;ENSBTAG00000008756;ENSBTAG00000037452;ENSBTAG00000014598;ENSBTAG00000003546;ENSBTAG00000008578;ENSBTAG00000039916;ENSBTAG00000006474;ENSBTAG00000005373;ENSBTAG00000014927;ENSBTAG00000034077;ENSBTAG00000012626;ENSBTAG00000018142;ENSBTAG00000011252;ENSBTAG00000017489;ENSBTAG00000014554;ENSBTAG00000021214;ENSBTAG00000021393;ENSBTAG00000014270;ENSBTAG00000039435;ENSBTAG00000000778;ENSBTAG00000006014;ENSBTAG00000005371;ENSBTAG00000008350;ENSBTAG00000001961;ENSBTAG00000020930;ENSBTAG00000021037;ENSBTAG00000017809;ENSBTAG00000017514;ENSBTAG00000007884;ENSBTAG00000001771;ENSBTAG00000018160;ENSBTAG00000007963;ENSBTAG00000018035;ENSBTAG00000019743;ENSBTAG00000006501;ENSBTAG00000008571;ENSBTAG00000025210;ENSBTAG00000011124;ENSBTAG00000031890;ENSBTAG00000004509;ENSBTAG00000012243;ENSBTAG00000005029;ENSBTAG00000006675;ENSBTAG00000002630;ENSBTAG00000006731;ENSBTAG00000006066;ENSBTAG00000019052;ENSBTAG00000014182;ENSBTAG00000009414;ENSBTAG00000010363;ENSBTAG00000005769;ENSBTAG00000002626;ENSBTAG00000015991;ENSBTAG00000020106;ENSBTAG00000014735;ENSBTAG00000018007;ENSBTAG00000017488;ENSBTAG00000003587;ENSBTAG00000007148;ENSBTAG00000005364;ENSBTAG00000005474;ENSBTAG00000030384;ENSBTAG00000007606;ENSBTAG00000024199;ENSBTAG00000006470;ENSBTAG00000019043;ENSBTAG00000017368;ENSBTAG00000001649;ENSBTAG00000047991;ENSBTAG00000018730;ENSBTAG00000002177;ENSBTAG00000038716;ENSBTAG00000031806;ENSBTAG00000004193;ENSBTAG00000016368;ENSBTAG00000019105;ENSBTAG00000011368;ENSBTAG00000025477;ENSBTAG00000013153;ENSBTAG00000016646;ENSBTAG00000021633;ENSBTAG00000005832;ENSBTAG00000002620;ENSBTAG00000008909;ENSBTAG00000021351;ENSBTAG00000014549;ENSBTAG00000010152;ENSBTAG00000011639;ENSBTAG00000021761;ENSBTAG00000022238;ENSBTAG00000020617;ENSBTAG00000011683;ENSBTAG00000019839;ENSBTAG00000021374;ENSBTAG00000021997;ENSBTAG00000032657;ENSBTAG00000004768;ENSBTAG00000016465;ENSBTAG00000015868;ENSBTAG00000006420;ENSBTAG00000003215;ENSBTAG00000008997;ENSBTAG00000020661;ENSBTAG00000021519;ENSBTAG00000007605;ENSBTAG00000002137;ENSBTAG00000011134;ENSBTAG00000000076;ENSBTAG00000011971;ENSBTAG00000032137;ENSBTAG00000013776;ENSBTAG00000000579;ENSBTAG00000033217;ENSBTAG00000014585;ENSBTAG00000004406;ENSBTAG00000009617;ENSBTAG00000018737;ENSBTAG00000032436;ENSBTAG00000000837;ENSBTAG00000008505;ENSBTAG00000004631;ENSBTAG00000001908;ENSBTAG00000015874;ENSBTAG00000002278;ENSBTAG00000020148;ENSBTAG00000005845;ENSBTAG00000000752;ENSBTAG00000000340;ENSBTAG00000013387;ENSBTAG00000002356;ENSBTAG00000008181;ENSBTAG00000013090;ENSBTAG00000000342;ENSBTAG00000016991;ENSBTAG00000010579;ENSBTAG00000000992;ENSBTAG00000045817;ENSBTAG00000009351;ENSBTAG00000024715;ENSBTAG00000014741;ENSBTAG00000031402;ENSBTAG00000013180;ENSBTAG00000013212;ENSBTAG00000006339;ENSBTAG00000016235;ENSBTAG00000009836;ENSBTAG00000010660;ENSBTAG00000023938;ENSBTAG00000008497;ENSBTAG00000008967;ENSBTAG00000005976;ENSBTAG00000015106;ENSBTAG00000005812;ENSBTAG00000009482;ENSBTAG00000021523;ENSBTAG00000015049;ENSBTAG00000001692;ENSBTAG00000021242;ENSBTAG00000009734;ENSBTAG00000001412;ENSBTAG00000013793;ENSBTAG00000025246;ENSBTAG00000015042;ENSBTAG00000007916;ENSBTAG00000010444;ENSBTAG00000013113;ENSBTAG00000019071;ENSBTAG00000010945;ENSBTAG00000018752;ENSBTAG00000021798;ENSBTAG00000004368;ENSBTAG00000007234;ENSBTAG00000019215;ENSBTAG00000008283;ENSBTAG00000011360;ENSBTAG00000003354;ENSBTAG00000024096;ENSBTAG00000020416;ENSBTAG00000010717;ENSBTAG00000039197;ENSBTAG00000010619;ENSBTAG00000005027;ENSBTAG00000020985;ENSBTAG00000046797;ENSBTAG00000019748;ENSBTAG00000023018;ENSBTAG00000007202;ENSBTAG00000021957;ENSBTAG00000015630;ENSBTAG00000021413;ENSBTAG00000012656;ENSBTAG00000011556;ENSBTAG00000005338;ENSBTAG00000004421;ENSBTAG00000017120;ENSBTAG00000005577;ENSBTAG00000002727;ENSBTAG00000019869;ENSBTAG00000012778;ENSBTAG00000046644;ENSBTAG00000002493;ENSBTAG00000008291;ENSBTAG00000020296;ENSBTAG00000005808;ENSBTAG00000021769;ENSBTAG00000015938;ENSBTAG00000014831;ENSBTAG00000000288;ENSBTAG00000009905;ENSBTAG00000013725;ENSBTAG00000003184;ENSBTAG00000018674;ENSBTAG00000005072;ENSBTAG00000014366;ENSBTAG00000047998;ENSBTAG00000004021;ENSBTAG00000016564;ENSBTAG00000002883;ENSBTAG00000013973;ENSBTAG00000006374;ENSBTAG00000015974;ENSBTAG00000006029;ENSBTAG00000019810;ENSBTAG00000002117;ENSBTAG00000014102;ENSBTAG00000004318;ENSBTAG00000010987;ENSBTAG00000015538;ENSBTAG00000010304;ENSBTAG00000040006;ENSBTAG00000013353;ENSBTAG00000030567;ENSBTAG00000005180;ENSBTAG00000002019;ENSBTAG00000002458;ENSBTAG00000012432;ENSBTAG00000008814;ENSBTAG00000006995;ENSBTAG00000002705;ENSBTAG00000003906;ENSBTAG00000019983;ENSBTAG00000001651;ENSBTAG00000000526;ENSBTAG00000039719;ENSBTAG00000009155;ENSBTAG00000007909;ENSBTAG00000002472;ENSBTAG00000017360;ENSBTAG00000014166;ENSBTAG00000016243;ENSBTAG00000000836;ENSBTAG00000021128;ENSBTAG00000015460;ENSBTAG00000012384;ENSBTAG00000011580;ENSBTAG00000005708;ENSBTAG00000032982;ENSBTAG00000005557;ENSBTAG00000004080;ENSBTAG00000012938;ENSBTAG00000020455;ENSBTAG00000001579;ENSBTAG00000015582;ENSBTAG00000005478;ENSBTAG00000027932;ENSBTAG00000010247;ENSBTAG00000001069;ENSBTAG00000001657;ENSBTAG00000012025;ENSBTAG00000024603;ENSBTAG00000002898;ENSBTAG00000032253;ENSBTAG00000019821;ENSBTAG00000021482;ENSBTAG00000001749;ENSBTAG00000007614;ENSBTAG00000017846;ENSBTAG00000021614;ENSBTAG00000004150;ENSBTAG00000002474;ENSBTAG00000013916;ENSBTAG00000019644;ENSBTAG00000002277;ENSBTAG00000017994;ENSBTAG00000014512;ENSBTAG00000021045;ENSBTAG00000014278;ENSBTAG00000020922;ENSBTAG00000017053;ENSBTAG00000021190;ENSBTAG00000003916;ENSBTAG00000007531;ENSBTAG00000046585;ENSBTAG00000017033;ENSBTAG00000017547;ENSBTAG00000001440;ENSBTAG00000011643;ENSBTAG00000008801;ENSBTAG00000002697;ENSBTAG00000019645;ENSBTAG00000002699;ENSBTAG00000004036;ENSBTAG00000000139;ENSBTAG00000003504;ENSBTAG00000034987;ENSBTAG00000003068;ENSBTAG00000002495;ENSBTAG00000020422;ENSBTAG00000010170;ENSBTAG00000005326;ENSBTAG00000045748;ENSBTAG00000001060;ENSBTAG00000023452;ENSBTAG00000018074;ENSBTAG00000011600;ENSBTAG00000017542;ENSBTAG00000015723;ENSBTAG00000043999;ENSBTAG00000009565;ENSBTAG00000005717;ENSBTAG00000014175;ENSBTAG00000000201;ENSBTAG00000018973;ENSBTAG00000013329;ENSBTAG00000000215;ENSBTAG00000011384;ENSBTAG00000018864;ENSBTAG00000002939;ENSBTAG00000008113;ENSBTAG00000004362;ENSBTAG00000021457;ENSBTAG00000016349;ENSBTAG00000040361;ENSBTAG00000017133;ENSBTAG00000017355;ENSBTAG00000004508;ENSBTAG00000040282;ENSBTAG00000008448;ENSBTAG00000008683;ENSBTAG00000008202;ENSBTAG00000002606;ENSBTAG00000002507;ENSBTAG00000013236;ENSBTAG00000011313;ENSBTAG00000016401;ENSBTAG00000020843;ENSBTAG00000000902;ENSBTAG00000000500;ENSBTAG00000021645;ENSBTAG00000013480;ENSBTAG00000017567;ENSBTAG00000004495;ENSBTAG00000018256;ENSBTAG00000015076;ENSBTAG00000013150;ENSBTAG00000021410;ENSBTAG00000021209;ENSBTAG00000018369;ENSBTAG00000016198;ENSBTAG00000013676;ENSBTAG00000005787;ENSBTAG00000004376;ENSBTAG00000012791;ENSBTAG00000017145;ENSBTAG00000014907;ENSBTAG00000012285;ENSBTAG00000033726;ENSBTAG00000010978;ENSBTAG00000010386;ENSBTAG00000010450;ENSBTAG00000027453;ENSBTAG00000020141;ENSBTAG00000026585;ENSBTAG00000010511;ENSBTAG00000008414;ENSBTAG00000038409;ENSBTAG00000018898;ENSBTAG00000007974;ENSBTAG00000001185;ENSBTAG00000003148;ENSBTAG00000006158;ENSBTAG00000006393;ENSBTAG00000019888;ENSBTAG00000006957;ENSBTAG00000020301;ENSBTAG00000001671;ENSBTAG00000013843;ENSBTAG00000013120;ENSBTAG00000001462;ENSBTAG00000001854;ENSBTAG00000002139;ENSBTAG00000016103;ENSBTAG00000016979;ENSBTAG00000008403;ENSBTAG00000031184;ENSBTAG00000011757;ENSBTAG00000005230;ENSBTAG00000019220;ENSBTAG00000013155;ENSBTAG00000010909;ENSBTAG00000024162;ENSBTAG00000016231;ENSBTAG00000017790;ENSBTAG00000013563;ENSBTAG00000017664;ENSBTAG00000020143;ENSBTAG00000003485;ENSBTAG00000001539;ENSBTAG00000004556;ENSBTAG00000017999;ENSBTAG00000017727;ENSBTAG00000009426;ENSBTAG00000020199;ENSBTAG00000011834;ENSBTAG00000011963;ENSBTAG00000020783;ENSBTAG00000014064;ENSBTAG00000005970;ENSBTAG00000009598;ENSBTAG00000019183;ENSBTAG00000004438;ENSBTAG00000020787;ENSBTAG00000018699;ENSBTAG00000018420;ENSBTAG00000046580;ENSBTAG00000005111;ENSBTAG00000015036;ENSBTAG00000038921;ENSBTAG00000006919;ENSBTAG00000014215;ENSBTAG00000026199;ENSBTAG00000016168;ENSBTAG00000013573;ENSBTAG00000000040;ENSBTAG00000009844;ENSBTAG00000007783;ENSBTAG00000010604;ENSBTAG00000007413;ENSBTAG00000013412;ENSBTAG00000038434;ENSBTAG00000001142;ENSBTAG00000021424;ENSBTAG00000016557;ENSBTAG00000016577;ENSBTAG00000007497;ENSBTAG00000020693;ENSBTAG00000008925;ENSBTAG00000026769;ENSBTAG00000018114;ENSBTAG00000008544;ENSBTAG00000033983;ENSBTAG00000021859;ENSBTAG00000013946;ENSBTAG00000018126;ENSBTAG00000008501;ENSBTAG00000013226;ENSBTAG00000008302;ENSBTAG00000010426;ENSBTAG00000014786;ENSBTAG00000010890;ENSBTAG00000015107;ENSBTAG00000004286;ENSBTAG00000007812;ENSBTAG00000009711;ENSBTAG00000007427;ENSBTAG00000004736;ENSBTAG00000013411;ENSBTAG00000001788;ENSBTAG00000003101;ENSBTAG00000009036;ENSBTAG00000010564;ENSBTAG00000016152;ENSBTAG00000005968;ENSBTAG00000004912;ENSBTAG00000014913;ENSBTAG00000005481;ENSBTAG00000012101;ENSBTAG00000005314;ENSBTAG00000009961;ENSBTAG00000016101;ENSBTAG00000015384;ENSBTAG00000006367;ENSBTAG00000005034;ENSBTAG00000000411;ENSBTAG00000004554;ENSBTAG00000002685;ENSBTAG00000014158;ENSBTAG00000000469;ENSBTAG00000005870;ENSBTAG00000005076;ENSBTAG00000009846;ENSBTAG00000011529;ENSBTAG00000004428;ENSBTAG00000003460;ENSBTAG00000044105;ENSBTAG00000014824;ENSBTAG00000027516;ENSBTAG00000010721;ENSBTAG00000006817;ENSBTAG00000040585;ENSBTAG00000016420;ENSBTAG00000013652;ENSBTAG00000008121;ENSBTAG00000016984;ENSBTAG00000016648;ENSBTAG00000009988;ENSBTAG00000012237;ENSBTAG00000010639;ENSBTAG00000017584;ENSBTAG00000002522;ENSBTAG00000014595;ENSBTAG00000018965;ENSBTAG00000009819;ENSBTAG00000024275;ENSBTAG00000011850;ENSBTAG00000037539;ENSBTAG00000005489;ENSBTAG00000013790;ENSBTAG00000008621;ENSBTAG00000002835;ENSBTAG00000019707;ENSBTAG00000006832;ENSBTAG00000025868;ENSBTAG00000021007;ENSBTAG00000005427;ENSBTAG00000005847;ENSBTAG00000004742;ENSBTAG00000031709;ENSBTAG00000016080;ENSBTAG00000005815;ENSBTAG00000008010;ENSBTAG00000008704;ENSBTAG00000009996;ENSBTAG00000010497;ENSBTAG00000007814;ENSBTAG00000012465;ENSBTAG00000016528;ENSBTAG00000002402;ENSBTAG00000015154;ENSBTAG00000021118;ENSBTAG00000009968;ENSBTAG00000001141;ENSBTAG00000001017;ENSBTAG00000012048;ENSBTAG00000009780;ENSBTAG00000008401;ENSBTAG00000018739;ENSBTAG00000009035;ENSBTAG00000034436;ENSBTAG00000026428;ENSBTAG00000008452;ENSBTAG00000004643;ENSBTAG00000002784;ENSBTAG00000047428;ENSBTAG00000013912;ENSBTAG00000020578;ENSBTAG00000012117;ENSBTAG00000001241;ENSBTAG00000008421;ENSBTAG00000002539;ENSBTAG00000008595;ENSBTAG00000016069;ENSBTAG00000006493;ENSBTAG00000030222;ENSBTAG00000008197;ENSBTAG00000015910;ENSBTAG00000011851;ENSBTAG00000011628;ENSBTAG00000011770;ENSBTAG00000017844;ENSBTAG00000018999;ENSBTAG00000019782;ENSBTAG00000019930;ENSBTAG00000010485;ENSBTAG00000004586;ENSBTAG00000010737;ENSBTAG00000017836;ENSBTAG00000000698;ENSBTAG00000018729;ENSBTAG00000016882;ENSBTAG00000003866;ENSBTAG00000002336;ENSBTAG00000006909;ENSBTAG00000001323;ENSBTAG00000001055;ENSBTAG00000017401;ENSBTAG00000013461;ENSBTAG00000011626;ENSBTAG00000020480;ENSBTAG00000001134;ENSBTAG00000000225;ENSBTAG00000014906;ENSBTAG00000045824;ENSBTAG00000018270;ENSBTAG00000007515;ENSBTAG00000006208;ENSBTAG00000021107;ENSBTAG00000016266;ENSBTAG00000006410;ENSBTAG00000009717;ENSBTAG00000006142;ENSBTAG00000017040;ENSBTAG00000014380;ENSBTAG00000000095;ENSBTAG00000011994;ENSBTAG00000018569;ENSBTAG00000001992;ENSBTAG00000001354;ENSBTAG00000023652;ENSBTAG00000044123;ENSBTAG00000000978;ENSBTAG00000005077;ENSBTAG00000001398;ENSBTAG00000014609;ENSBTAG00000010595;ENSBTAG00000031476;ENSBTAG00000034776;ENSBTAG00000006002;ENSBTAG00000010013;ENSBTAG00000012159;ENSBTAG00000011754;ENSBTAG00000009376;ENSBTAG00000006490;ENSBTAG00000012341;ENSBTAG00000020777;ENSBTAG00000026523;ENSBTAG00000026819;ENSBTAG00000016307;ENSBTAG00000002341;ENSBTAG00000039630;ENSBTAG00000013600;ENSBTAG00000009427;ENSBTAG00000013444;ENSBTAG00000021639;ENSBTAG00000007599;ENSBTAG00000008110;ENSBTAG00000019203;ENSBTAG00000046174;ENSBTAG00000008101;ENSBTAG00000046283;ENSBTAG00000009578;ENSBTAG00000013861;ENSBTAG00000005912;ENSBTAG00000032996;ENSBTAG00000002484;ENSBTAG00000018978;ENSBTAG00000007303;ENSBTAG00000020819;ENSBTAG00000013949;ENSBTAG00000018717;ENSBTAG00000031388;ENSBTAG00000015046;ENSBTAG00000017271;ENSBTAG00000003234;ENSBTAG00000003390;ENSBTAG00000007617;ENSBTAG00000004249;ENSBTAG00000014326;ENSBTAG00000011828;ENSBTAG00000012789;ENSBTAG00000011190;ENSBTAG00000009500;ENSBTAG00000013009;ENSBTAG00000000081;ENSBTAG00000005676;ENSBTAG00000021195;ENSBTAG00000001506;ENSBTAG00000017425;ENSBTAG00000005743;ENSBTAG00000002065;ENSBTAG00000014825;ENSBTAG00000016006;ENSBTAG00000009498;ENSBTAG00000003949;ENSBTAG00000031895;ENSBTAG00000019147;ENSBTAG00000019685;ENSBTAG00000008483;ENSBTAG00000011662;ENSBTAG00000005898;ENSBTAG00000003342;ENSBTAG00000006405;ENSBTAG00000017851;ENSBTAG00000005221;ENSBTAG00000006417;ENSBTAG00000011593;ENSBTAG00000019696;ENSBTAG00000001644;ENSBTAG00000021119;ENSBTAG00000004561;ENSBTAG00000008300;ENSBTAG00000019832;ENSBTAG00000011339;ENSBTAG00000009059;ENSBTAG00000010988;ENSBTAG00000011395;ENSBTAG00000007113;ENSBTAG00000002345;ENSBTAG00000004135;ENSBTAG00000006051;ENSBTAG00000021861;ENSBTAG00000001700;ENSBTAG00000002769;ENSBTAG00000005349;ENSBTAG00000019345;ENSBTAG00000021193;ENSBTAG00000001601;ENSBTAG00000007725;ENSBTAG00000045703;ENSBTAG00000020575;ENSBTAG00000046760;ENSBTAG00000018638;ENSBTAG00000014872;ENSBTAG00000016406;ENSBTAG00000016268;ENSBTAG00000000332;ENSBTAG00000001511;ENSBTAG00000007237;ENSBTAG00000015381;ENSBTAG00000026813;ENSBTAG00000006586;ENSBTAG00000015556;ENSBTAG00000001835;ENSBTAG00000019020;ENSBTAG00000001044;ENSBTAG00000010818;ENSBTAG00000006951;ENSBTAG00000000091;ENSBTAG00000012781;ENSBTAG00000021780;ENSBTAG00000003186;ENSBTAG00000004881;ENSBTAG00000046277;ENSBTAG00000012824;ENSBTAG00000002280;ENSBTAG00000019735;ENSBTAG00000033662;ENSBTAG00000011597;ENSBTAG00000010322;ENSBTAG00000008151;ENSBTAG00000021767;ENSBTAG00000014520;ENSBTAG00000010012;ENSBTAG00000021999;ENSBTAG00000015766;ENSBTAG00000008934;ENSBTAG00000012607;ENSBTAG00000008562;ENSBTAG00000004992;ENSBTAG00000004991;ENSBTAG00000011076;ENSBTAG00000015296;ENSBTAG00000008915;ENSBTAG00000008736;ENSBTAG00000020619;ENSBTAG00000007474;ENSBTAG00000006694;ENSBTAG00000022069;ENSBTAG00000006071;ENSBTAG00000000694;ENSBTAG00000034963;ENSBTAG00000011966;ENSBTAG00000002303;ENSBTAG00000015580;ENSBTAG00000022744;ENSBTAG00000007519;ENSBTAG00000006560;ENSBTAG00000018449;ENSBTAG00000030897;ENSBTAG00000015432;ENSBTAG00000020218;ENSBTAG00000016747;ENSBTAG00000006199;ENSBTAG00000011640;ENSBTAG00000001546;ENSBTAG00000020147;ENSBTAG00000002745;ENSBTAG00000010119;ENSBTAG00000009831;ENSBTAG00000032288;ENSBTAG00000021894;ENSBTAG00000017032;ENSBTAG00000021879;ENSBTAG00000005363;ENSBTAG00000017466;ENSBTAG00000014991;ENSBTAG00000012925;ENSBTAG00000020079;ENSBTAG00000021884;ENSBTAG00000000115;ENSBTAG00000002646;ENSBTAG00000011083;ENSBTAG00000018803;ENSBTAG00000010671;ENSBTAG00000000784;ENSBTAG00000001617;ENSBTAG00000014265;ENSBTAG00000021025;ENSBTAG00000004282;ENSBTAG00000002774;ENSBTAG00000011893;ENSBTAG00000002650;ENSBTAG00000007917;ENSBTAG00000004732;ENSBTAG00000011044;ENSBTAG00000020935;ENSBTAG00000003619;ENSBTAG00000014112;ENSBTAG00000013538;ENSBTAG00000017551;ENSBTAG00000009231;ENSBTAG00000004915;ENSBTAG00000007757;ENSBTAG00000013038;ENSBTAG00000013653;ENSBTAG00000021569;ENSBTAG00000020568;ENSBTAG00000016385;ENSBTAG00000002651;ENSBTAG00000020423;ENSBTAG00000007930;ENSBTAG00000034885;ENSBTAG00000014181;ENSBTAG00000000878;ENSBTAG00000037972;ENSBTAG00000021343;ENSBTAG00000021499;ENSBTAG00000046223;ENSBTAG00000002073;ENSBTAG00000006697;ENSBTAG00000004804;ENSBTAG00000005967;ENSBTAG00000004015;ENSBTAG00000008837;ENSBTAG00000004037;ENSBTAG00000013084;ENSBTAG00000001081;ENSBTAG00000015188;ENSBTAG00000001666;ENSBTAG00000013178;ENSBTAG00000005734;ENSBTAG00000020340;ENSBTAG00000011859;ENSBTAG00000021896;ENSBTAG00000013905;ENSBTAG00000024105;ENSBTAG00000019514;ENSBTAG00000001333;ENSBTAG00000024708;ENSBTAG00000019944;ENSBTAG00000016126;ENSBTAG00000013271;ENSBTAG00000005694;ENSBTAG00000013425;ENSBTAG00000026403;ENSBTAG00000004869;ENSBTAG00000005869;ENSBTAG00000031387;ENSBTAG00000012739;ENSBTAG00000011206;ENSBTAG00000019866;ENSBTAG00000002643;ENSBTAG00000004761;ENSBTAG00000018108;ENSBTAG00000045548;ENSBTAG00000018383;ENSBTAG00000006511;ENSBTAG00000014558;ENSBTAG00000004877;ENSBTAG00000008319;ENSBTAG00000007875;ENSBTAG00000009586;ENSBTAG00000047924;ENSBTAG00000001805;ENSBTAG00000003446;ENSBTAG00000012928;ENSBTAG00000003709;ENSBTAG00000011909;ENSBTAG00000008213;ENSBTAG00000014074;ENSBTAG00000013716;ENSBTAG00000010805;ENSBTAG00000010101;ENSBTAG00000019099;ENSBTAG00000002871;ENSBTAG00000004871;ENSBTAG00000018742;ENSBTAG00000024269;ENSBTAG00000015750;ENSBTAG00000019094;ENSBTAG00000044032;ENSBTAG00000010720;ENSBTAG00000020417;ENSBTAG00000011197;ENSBTAG00000007073;ENSBTAG00000008036;ENSBTAG00000002058;ENSBTAG00000004664;ENSBTAG00000010118;ENSBTAG00000014391;ENSBTAG00000012777;ENSBTAG00000015973;ENSBTAG00000017082;ENSBTAG00000008090;ENSBTAG00000003740;ENSBTAG00000001697;ENSBTAG00000021455;ENSBTAG00000000098;ENSBTAG00000015238;ENSBTAG00000019530;ENSBTAG00000010760;ENSBTAG00000013631;ENSBTAG00000007728;ENSBTAG00000022689;ENSBTAG00000036262;ENSBTAG00000009845;ENSBTAG00000012387;ENSBTAG00000014766;ENSBTAG00000010830;ENSBTAG00000007120;ENSBTAG00000014217;ENSBTAG00000018787;ENSBTAG00000006209;ENSBTAG00000014966;ENSBTAG00000005272;ENSBTAG00000027795;ENSBTAG00000013126;ENSBTAG00000002579;ENSBTAG00000020527;ENSBTAG00000031001;ENSBTAG00000031824;ENSBTAG00000011865;ENSBTAG00000004822;ENSBTAG00000019915;ENSBTAG00000014626;ENSBTAG00000005957;ENSBTAG00000006523;ENSBTAG00000035175;ENSBTAG00000004663;ENSBTAG00000033267;ENSBTAG00000004688;ENSBTAG00000015499;ENSBTAG00000008607;ENSBTAG00000003030;ENSBTAG00000006194;ENSBTAG00000007718;ENSBTAG00000002108;ENSBTAG00000007964;ENSBTAG00000011263;ENSBTAG00000010745;ENSBTAG00000017549;ENSBTAG00000019914;ENSBTAG00000005514;ENSBTAG00000014501;ENSBTAG00000004204;ENSBTAG00000010774;ENSBTAG00000014605;ENSBTAG00000046176;ENSBTAG00000005299;ENSBTAG00000048308;ENSBTAG00000012002;ENSBTAG00000003901;ENSBTAG00000004887;ENSBTAG00000019828;ENSBTAG00000013757;ENSBTAG00000011944;ENSBTAG00000010130;ENSBTAG00000016913;ENSBTAG00000004518;ENSBTAG00000021024;ENSBTAG00000001242;ENSBTAG00000006111;ENSBTAG00000015744;ENSBTAG00000016950;ENSBTAG00000019341;ENSBTAG00000007101;ENSBTAG00000012897;ENSBTAG00000000064;ENSBTAG00000010111;ENSBTAG00000018843;ENSBTAG00000008409;ENSBTAG00000001915;ENSBTAG00000033690;ENSBTAG00000021744;ENSBTAG00000009552;ENSBTAG00000010271;ENSBTAG00000013658;ENSBTAG00000018681;ENSBTAG00000006999;ENSBTAG00000020122;ENSBTAG00000000231;ENSBTAG00000014891;ENSBTAG00000003296;ENSBTAG00000008441;ENSBTAG00000021653;ENSBTAG00000020023;ENSBTAG00000011619;ENSBTAG00000005990;ENSBTAG00000019295;ENSBTAG00000025426;ENSBTAG00000010401;ENSBTAG00000006245;ENSBTAG00000011224;ENSBTAG00000003764;ENSBTAG00000008978;ENSBTAG00000006003;ENSBTAG00000017745;ENSBTAG00000000782;ENSBTAG00000010109;ENSBTAG00000018425;ENSBTAG00000025434;ENSBTAG00000045980;ENSBTAG00000002182;ENSBTAG00000013462;ENSBTAG00000014273;ENSBTAG00000009517;ENSBTAG00000003001;ENSBTAG00000007523;ENSBTAG00000002473;ENSBTAG00000000375;ENSBTAG00000007709;ENSBTAG00000010971;ENSBTAG00000018971;ENSBTAG00000002048;ENSBTAG00000003569;ENSBTAG00000009292;ENSBTAG00000031941;ENSBTAG00000000656;ENSBTAG00000007953;ENSBTAG00000015718;ENSBTAG00000014211;ENSBTAG00000016912;ENSBTAG00000012563;ENSBTAG00000019512;ENSBTAG00000003111;ENSBTAG00000019867;ENSBTAG00000012849;ENSBTAG00000009985;ENSBTAG00000012976;ENSBTAG00000020117;ENSBTAG00000019155;ENSBTAG00000002219;ENSBTAG00000006396;ENSBTAG00000039346;ENSBTAG00000002813;ENSBTAG00000006056;ENSBTAG00000016982;ENSBTAG00000014406;ENSBTAG00000039302;ENSBTAG00000011082;ENSBTAG00000015457;ENSBTAG00000003581;ENSBTAG00000021961;ENSBTAG00000019929;ENSBTAG00000022886;ENSBTAG00000019780;ENSBTAG00000006083;ENSBTAG00000001530;ENSBTAG00000008664;ENSBTAG00000046922;ENSBTAG00000003040;ENSBTAG00000013895;ENSBTAG00000012305;ENSBTAG00000001014;ENSBTAG00000010478;ENSBTAG00000021574;ENSBTAG00000013287;ENSBTAG00000005710;ENSBTAG00000010397;ENSBTAG00000005493;ENSBTAG00000001717;ENSBTAG00000005780;ENSBTAG00000008419;ENSBTAG00000019343;ENSBTAG00000020707;ENSBTAG00000018133;ENSBTAG00000014903;ENSBTAG00000017253;ENSBTAG00000020791;ENSBTAG00000030162;ENSBTAG00000007164;ENSBTAG00000009441;ENSBTAG00000002878;ENSBTAG00000009282;ENSBTAG00000004118;ENSBTAG00000021832;ENSBTAG00000003835;ENSBTAG00000021048;ENSBTAG00000018972;ENSBTAG00000019984;ENSBTAG00000021151;ENSBTAG00000017122;ENSBTAG00000003401;ENSBTAG00000002941;ENSBTAG00000020869;ENSBTAG00000000888;ENSBTAG00000016373;ENSBTAG00000013745;ENSBTAG00000017505;ENSBTAG00000000305;ENSBTAG00000015779;ENSBTAG00000008072;ENSBTAG00000013669;ENSBTAG00000018689;ENSBTAG00000003602;ENSBTAG00000013454;ENSBTAG00000011849;ENSBTAG00000008844;ENSBTAG00000000202;ENSBTAG00000010312;ENSBTAG00000001868;ENSBTAG00000005190;ENSBTAG00000014541;ENSBTAG00000045779;ENSBTAG00000012749;ENSBTAG00000002333;ENSBTAG00000008723;ENSBTAG00000015595;ENSBTAG00000016572;ENSBTAG00000018374;ENSBTAG00000019937;ENSBTAG00000004602;ENSBTAG00000003397;ENSBTAG00000016598;ENSBTAG00000013607;ENSBTAG00000004104;ENSBTAG00000013066;ENSBTAG00000007773;ENSBTAG00000012113;ENSBTAG00000007245;ENSBTAG00000003777;ENSBTAG00000038866;ENSBTAG00000002095;ENSBTAG00000000014;ENSBTAG00000011789;ENSBTAG00000012471;ENSBTAG00000017028;ENSBTAG00000009778;ENSBTAG00000001942;ENSBTAG00000000642;ENSBTAG00000005578;ENSBTAG00000012485;ENSBTAG00000003299;ENSBTAG00000000182;ENSBTAG00000014286;ENSBTAG00000005498;ENSBTAG00000019838;ENSBTAG00000000137;ENSBTAG00000018643;ENSBTAG00000011813;ENSBTAG00000003807;ENSBTAG00000012383;ENSBTAG00000001182;ENSBTAG00000008596;ENSBTAG00000000710;ENSBTAG00000011257;ENSBTAG00000017845;ENSBTAG00000010251;ENSBTAG00000000223;ENSBTAG00000009785;ENSBTAG00000010820;ENSBTAG00000004468;ENSBTAG00000039552;ENSBTAG00000014719;ENSBTAG00000020391;ENSBTAG00000045789;ENSBTAG00000005665;ENSBTAG00000009214;ENSBTAG00000018852;ENSBTAG00000014882;ENSBTAG00000002080;ENSBTAG00000008716;ENSBTAG00000019757;ENSBTAG00000003034;ENSBTAG00000019121;ENSBTAG00000017087;ENSBTAG00000005871;ENSBTAG00000005082;ENSBTAG00000037756;ENSBTAG00000016131;ENSBTAG00000015327;ENSBTAG00000004943;ENSBTAG00000001545;ENSBTAG00000000634;ENSBTAG00000019788;ENSBTAG00000015541;ENSBTAG00000002352;ENSBTAG00000011962;ENSBTAG00000002224;ENSBTAG00000006982;ENSBTAG00000045526;ENSBTAG00000002236;ENSBTAG00000016737;ENSBTAG00000038048;ENSBTAG00000003470;ENSBTAG00000002804;ENSBTAG00000011916;ENSBTAG00000014429;ENSBTAG00000012213;ENSBTAG00000012460;ENSBTAG00000004256;ENSBTAG00000001139;ENSBTAG00000009246;ENSBTAG00000022799;ENSBTAG00000000819;ENSBTAG00000009287;ENSBTAG00000011179;ENSBTAG00000000613;ENSBTAG00000017075;ENSBTAG00000001499;ENSBTAG00000014016;ENSBTAG00000008690;ENSBTAG00000018093;ENSBTAG00000013108;ENSBTAG00000035437;ENSBTAG00000006101;ENSBTAG00000006422;ENSBTAG00000023192;ENSBTAG00000034691;ENSBTAG00000004051;ENSBTAG00000012698;ENSBTAG00000039684;ENSBTAG00000020679;ENSBTAG00000020751;ENSBTAG00000008854;ENSBTAG00000006212;ENSBTAG00000012584;ENSBTAG00000002918;ENSBTAG00000017048;ENSBTAG00000013123;ENSBTAG00000007895;ENSBTAG00000019805;ENSBTAG00000004334;ENSBTAG00000046671;ENSBTAG00000009950;ENSBTAG00000010498;ENSBTAG00000009904;ENSBTAG00000003362;ENSBTAG00000021396;ENSBTAG00000000569;ENSBTAG00000034645;ENSBTAG00000009208;ENSBTAG00000021706;ENSBTAG00000015509;ENSBTAG00000015114;ENSBTAG00000003366;ENSBTAG00000002948;ENSBTAG00000015240;ENSBTAG00000016920;ENSBTAG00000010361;ENSBTAG00000022801;ENSBTAG00000001702;ENSBTAG00000023814;ENSBTAG00000010934;ENSBTAG00000011028;ENSBTAG00000018272;ENSBTAG00000025929;ENSBTAG00000002328;ENSBTAG00000024787;ENSBTAG00000000745;ENSBTAG00000012484;ENSBTAG00000016048	0.0920436
4	abnormal body fat mass	abnormal body fat mass	MP:0012320	ENSBTAG00000010647;ENSBTAG00000016514;ENSBTAG00000014564;ENSBTAG00000007825;ENSBTAG00000010793;ENSBTAG00000007872;ENSBTAG00000014824;ENSBTAG00000006523;ENSBTAG00000017363;ENSBTAG00000021815;ENSBTAG00000017448;ENSBTAG00000010096;ENSBTAG00000011748;ENSBTAG00000002682;ENSBTAG00000002044;ENSBTAG00000017421;ENSBTAG00000020614;ENSBTAG00000022058;ENSBTAG00000014861;ENSBTAG00000017869;ENSBTAG00000021302;ENSBTAG00000010659;ENSBTAG00000013410;ENSBTAG00000008341;ENSBTAG00000001335;ENSBTAG00000011500;ENSBTAG00000045877;ENSBTAG00000018563;ENSBTAG00000015549;ENSBTAG00000021574;ENSBTAG00000015032;ENSBTAG00000021211;ENSBTAG00000006029;ENSBTAG00000002883;ENSBTAG00000011810;ENSBTAG00000002920;ENSBTAG00000011808;ENSBTAG00000005581;ENSBTAG00000010125;ENSBTAG00000003746;ENSBTAG00000017360;ENSBTAG00000012501;ENSBTAG00000020053;ENSBTAG00000017024;ENSBTAG00000006065;ENSBTAG00000000563;ENSBTAG00000044118;ENSBTAG00000008248;ENSBTAG00000003848;ENSBTAG00000005718;ENSBTAG00000037811;ENSBTAG00000046277;ENSBTAG00000001468;ENSBTAG00000007399;ENSBTAG00000010386;ENSBTAG00000001185;ENSBTAG00000017697;ENSBTAG00000005909;ENSBTAG00000010134;ENSBTAG00000018579;ENSBTAG00000004188;ENSBTAG00000047586	ENSBTAG00000019350;ENSBTAG00000003697;ENSBTAG00000005909;ENSBTAG00000016633;ENSBTAG00000013045;ENSBTAG00000007116;ENSBTAG00000031625;ENSBTAG00000001392;ENSBTAG00000005052;ENSBTAG00000047586;ENSBTAG00000006538;ENSBTAG00000003786;ENSBTAG00000010276;ENSBTAG00000000737;ENSBTAG00000014911;ENSBTAG00000002763;ENSBTAG00000027868;ENSBTAG00000018705;ENSBTAG00000010134;ENSBTAG00000019940;ENSBTAG00000027654;ENSBTAG00000005197;ENSBTAG00000011229;ENSBTAG00000004901;ENSBTAG00000002920;ENSBTAG00000005581;ENSBTAG00000004895;ENSBTAG00000009654;ENSBTAG00000015325;ENSBTAG00000045695;ENSBTAG00000001468;ENSBTAG00000027625;ENSBTAG00000037811;ENSBTAG00000012407;ENSBTAG00000046155;ENSBTAG00000011074;ENSBTAG00000003848;ENSBTAG00000005718;ENSBTAG00000012065;ENSBTAG00000008248;ENSBTAG00000009050;ENSBTAG00000012083;ENSBTAG00000010360;ENSBTAG00000016234;ENSBTAG00000013596;ENSBTAG00000009172;ENSBTAG00000025471;ENSBTAG00000006065;ENSBTAG00000000743;ENSBTAG00000015686;ENSBTAG00000010659;ENSBTAG00000011721;ENSBTAG00000004937;ENSBTAG00000012519;ENSBTAG00000006733;ENSBTAG00000015591;ENSBTAG00000015512;ENSBTAG00000022058;ENSBTAG00000016751;ENSBTAG00000004680;ENSBTAG00000016529;ENSBTAG00000007897;ENSBTAG00000025345;ENSBTAG00000020124;ENSBTAG00000010096;ENSBTAG00000014153;ENSBTAG00000014023;ENSBTAG00000002072;ENSBTAG00000009098;ENSBTAG00000005492;ENSBTAG00000012687;ENSBTAG00000040253;ENSBTAG00000030435;ENSBTAG00000004048;ENSBTAG00000011278;ENSBTAG00000000277;ENSBTAG00000015252;ENSBTAG00000013961;ENSBTAG00000015834;ENSBTAG00000020457;ENSBTAG00000020444;ENSBTAG00000006059;ENSBTAG00000020192;ENSBTAG00000003629;ENSBTAG00000010647;ENSBTAG00000017280;ENSBTAG00000011917;ENSBTAG00000017866;ENSBTAG00000003436;ENSBTAG00000021202;ENSBTAG00000010815;ENSBTAG00000044179;ENSBTAG00000017448;ENSBTAG00000017363;ENSBTAG00000005950;ENSBTAG00000005028;ENSBTAG00000015618;ENSBTAG00000010524;ENSBTAG00000021841;ENSBTAG00000013054;ENSBTAG00000015980;ENSBTAG00000014381;ENSBTAG00000013103;ENSBTAG00000021497;ENSBTAG00000009727;ENSBTAG00000033128;ENSBTAG00000003058;ENSBTAG00000010978;ENSBTAG00000000986;ENSBTAG00000010386;ENSBTAG00000001185;ENSBTAG00000007399;ENSBTAG00000019722;ENSBTAG00000002564;ENSBTAG00000013591;ENSBTAG00000003971;ENSBTAG00000007002;ENSBTAG00000018256;ENSBTAG00000003073;ENSBTAG00000037483;ENSBTAG00000004438;ENSBTAG00000005092;ENSBTAG00000006393;ENSBTAG00000010563;ENSBTAG00000007489;ENSBTAG00000008403;ENSBTAG00000018893;ENSBTAG00000013155;ENSBTAG00000038321;ENSBTAG00000017790;ENSBTAG00000017360;ENSBTAG00000017615;ENSBTAG00000008040;ENSBTAG00000013192;ENSBTAG00000010125;ENSBTAG00000006029;ENSBTAG00000002883;ENSBTAG00000005218;ENSBTAG00000031509;ENSBTAG00000000851;ENSBTAG00000037649;ENSBTAG00000006859;ENSBTAG00000011038;ENSBTAG00000026369;ENSBTAG00000012499;ENSBTAG00000018224;ENSBTAG00000008313;ENSBTAG00000017542;ENSBTAG00000018415;ENSBTAG00000011905;ENSBTAG00000024603;ENSBTAG00000044118;ENSBTAG00000007614;ENSBTAG00000007442;ENSBTAG00000002294;ENSBTAG00000017024;ENSBTAG00000021523;ENSBTAG00000017869;ENSBTAG00000007108;ENSBTAG00000013991;ENSBTAG00000017421;ENSBTAG00000005845;ENSBTAG00000002682;ENSBTAG00000002044;ENSBTAG00000009637;ENSBTAG00000007969;ENSBTAG00000006240;ENSBTAG00000001450;ENSBTAG00000005161;ENSBTAG00000039662;ENSBTAG00000019021;ENSBTAG00000015549;ENSBTAG00000012922;ENSBTAG00000045877;ENSBTAG00000030994;ENSBTAG00000013863;ENSBTAG00000002503;ENSBTAG00000023179;ENSBTAG00000013410;ENSBTAG00000021707;ENSBTAG00000020756;ENSBTAG00000001578;ENSBTAG00000021434;ENSBTAG00000019605;ENSBTAG00000034077;ENSBTAG00000010882;ENSBTAG00000014958;ENSBTAG00000019839;ENSBTAG00000011541;ENSBTAG00000011437;ENSBTAG00000017488;ENSBTAG00000010107;ENSBTAG00000002177;ENSBTAG00000006616;ENSBTAG00000000905;ENSBTAG00000020147;ENSBTAG00000013732;ENSBTAG00000008839;ENSBTAG00000004885;ENSBTAG00000010772;ENSBTAG00000017574;ENSBTAG00000002132;ENSBTAG00000004991;ENSBTAG00000013551;ENSBTAG00000021087;ENSBTAG00000009417;ENSBTAG00000046724;ENSBTAG00000008017;ENSBTAG00000014387;ENSBTAG00000008645;ENSBTAG00000010874;ENSBTAG00000005910;ENSBTAG00000018579;ENSBTAG00000004732;ENSBTAG00000014556;ENSBTAG00000004915;ENSBTAG00000011662;ENSBTAG00000021813;ENSBTAG00000019832;ENSBTAG00000027630;ENSBTAG00000005586;ENSBTAG00000024688;ENSBTAG00000021211;ENSBTAG00000003837;ENSBTAG00000037418;ENSBTAG00000009498;ENSBTAG00000015032;ENSBTAG00000046277;ENSBTAG00000025161;ENSBTAG00000006907;ENSBTAG00000017382;ENSBTAG00000030769;ENSBTAG00000047599;ENSBTAG00000007237;ENSBTAG00000009207;ENSBTAG00000004112;ENSBTAG00000001044;ENSBTAG00000002049;ENSBTAG00000021302;ENSBTAG00000047036;ENSBTAG00000011912;ENSBTAG00000045824;ENSBTAG00000007996;ENSBTAG00000014861;ENSBTAG00000020061;ENSBTAG00000011131;ENSBTAG00000009570;ENSBTAG00000016277;ENSBTAG00000006264;ENSBTAG00000034693;ENSBTAG00000017636;ENSBTAG00000010346;ENSBTAG00000019676;ENSBTAG00000011500;ENSBTAG00000006143;ENSBTAG00000014380;ENSBTAG00000001335;ENSBTAG00000006499;ENSBTAG00000031476;ENSBTAG00000046022;ENSBTAG00000023369;ENSBTAG00000014564;ENSBTAG00000015107;ENSBTAG00000007825;ENSBTAG00000021910;ENSBTAG00000013994;ENSBTAG00000016514;ENSBTAG00000013699;ENSBTAG00000000437;ENSBTAG00000000706;ENSBTAG00000019719;ENSBTAG00000009433;ENSBTAG00000044044;ENSBTAG00000016341;ENSBTAG00000034436;ENSBTAG00000019027;ENSBTAG00000044105;ENSBTAG00000008251;ENSBTAG00000014824;ENSBTAG00000006817;ENSBTAG00000012237;ENSBTAG00000002733;ENSBTAG00000005305;ENSBTAG00000017697;ENSBTAG00000009868;ENSBTAG00000010769;ENSBTAG00000008951;ENSBTAG00000012846;ENSBTAG00000006828;ENSBTAG00000034138;ENSBTAG00000021444;ENSBTAG00000005871;ENSBTAG00000019754;ENSBTAG00000010135;ENSBTAG00000033319;ENSBTAG00000038421;ENSBTAG00000031544;ENSBTAG00000004862;ENSBTAG00000047894;ENSBTAG00000004188;ENSBTAG00000003983;ENSBTAG00000035437;ENSBTAG00000013688;ENSBTAG00000017981;ENSBTAG00000011400;ENSBTAG00000001936;ENSBTAG00000006212;ENSBTAG00000012393;ENSBTAG00000003746;ENSBTAG00000012501;ENSBTAG00000015466;ENSBTAG00000011810;ENSBTAG00000011808;ENSBTAG00000007876;ENSBTAG00000009190;ENSBTAG00000002698;ENSBTAG00000021574;ENSBTAG00000000257;ENSBTAG00000003966;ENSBTAG00000021527;ENSBTAG00000020174;ENSBTAG00000017373;ENSBTAG00000021208;ENSBTAG00000005615;ENSBTAG00000009881;ENSBTAG00000001926;ENSBTAG00000009959;ENSBTAG00000026676;ENSBTAG00000004498;ENSBTAG00000020053;ENSBTAG00000008105;ENSBTAG00000000563;ENSBTAG00000047249;ENSBTAG00000012749;ENSBTAG00000010123;ENSBTAG00000013468;ENSBTAG00000015767;ENSBTAG00000020614;ENSBTAG00000006999;ENSBTAG00000011748;ENSBTAG00000010745;ENSBTAG00000011263;ENSBTAG00000018200;ENSBTAG00000011172;ENSBTAG00000001425;ENSBTAG00000007365;ENSBTAG00000044119;ENSBTAG00000010059;ENSBTAG00000002048;ENSBTAG00000048061;ENSBTAG00000018271;ENSBTAG00000039302;ENSBTAG00000005273;ENSBTAG00000018563;ENSBTAG00000015702;ENSBTAG00000019909;ENSBTAG00000008441;ENSBTAG00000020737;ENSBTAG00000003955;ENSBTAG00000010236;ENSBTAG00000008341;ENSBTAG00000002473;ENSBTAG00000012314;ENSBTAG00000013716;ENSBTAG00000005947;ENSBTAG00000012653;ENSBTAG00000018747;ENSBTAG00000013029;ENSBTAG00000008036;ENSBTAG00000019514;ENSBTAG00000001333;ENSBTAG00000013271;ENSBTAG00000015350;ENSBTAG00000026403;ENSBTAG00000012242;ENSBTAG00000048296;ENSBTAG00000010915;ENSBTAG00000007159;ENSBTAG00000021815;ENSBTAG00000000477;ENSBTAG00000004399;ENSBTAG00000014220;ENSBTAG00000000419;ENSBTAG00000032709;ENSBTAG00000006523;ENSBTAG00000004231;ENSBTAG00000007872;ENSBTAG00000011414;ENSBTAG00000026356;ENSBTAG00000016281;ENSBTAG00000001274;ENSBTAG00000010830;ENSBTAG00000012387;ENSBTAG00000010793	0.0928886
5	abnormal motor learning	abnormal motor learning	MP:0002804	ENSBTAG00000013469;ENSBTAG00000010152;ENSBTAG00000043948;ENSBTAG00000011246;ENSBTAG00000014179;ENSBTAG00000025522;ENSBTAG00000018463;ENSBTAG00000046413;ENSBTAG00000003111	ENSBTAG00000014992;ENSBTAG00000010152;ENSBTAG00000025522;ENSBTAG00000017312;ENSBTAG00000015904;ENSBTAG00000007395;ENSBTAG00000020923;ENSBTAG00000014916;ENSBTAG00000001244;ENSBTAG00000014179;ENSBTAG00000013219;ENSBTAG00000001874;ENSBTAG00000046413;ENSBTAG00000015401;ENSBTAG00000013469;ENSBTAG00000017512;ENSBTAG00000011246;ENSBTAG00000020518;ENSBTAG00000021282;ENSBTAG00000012222;ENSBTAG00000013632;ENSBTAG00000023600;ENSBTAG00000043948;ENSBTAG00000003111;ENSBTAG00000019692;ENSBTAG00000006732;ENSBTAG00000022927;ENSBTAG00000030180;ENSBTAG00000020869;ENSBTAG00000011274;ENSBTAG00000002487;ENSBTAG00000047855;ENSBTAG00000018463;ENSBTAG00000000786;ENSBTAG00000020642;ENSBTAG00000043972;ENSBTAG00000021506	0.0940635
4	perinatal lethality	perinatal lethality	MP:0002081	ENSBTAG00000011736;ENSBTAG00000000704;ENSBTAG00000002425;ENSBTAG00000011682;ENSBTAG00000004015;ENSBTAG00000009426;ENSBTAG00000002082;ENSBTAG00000013038;ENSBTAG00000017682;ENSBTAG00000031184;ENSBTAG00000009231;ENSBTAG00000018851;ENSBTAG00000048057;ENSBTAG00000001439;ENSBTAG00000005151;ENSBTAG00000000819;ENSBTAG00000001185;ENSBTAG00000010671;ENSBTAG00000001861;ENSBTAG00000020079;ENSBTAG00000044001;ENSBTAG00000032777;ENSBTAG00000011539;ENSBTAG00000030897;ENSBTAG00000000795;ENSBTAG00000011298;ENSBTAG00000002606;ENSBTAG00000020616;ENSBTAG00000015988;ENSBTAG00000001405;ENSBTAG00000009362;ENSBTAG00000007173;ENSBTAG00000022360;ENSBTAG00000001060;ENSBTAG00000022991;ENSBTAG00000016542;ENSBTAG00000010598;ENSBTAG00000000422;ENSBTAG00000004104;ENSBTAG00000002333;ENSBTAG00000001835;ENSBTAG00000010312;ENSBTAG00000012148;ENSBTAG00000001895;ENSBTAG00000021187;ENSBTAG00000020053;ENSBTAG00000012137;ENSBTAG00000022155;ENSBTAG00000021614;ENSBTAG00000007490;ENSBTAG00000017505;ENSBTAG00000016533;ENSBTAG00000017967;ENSBTAG00000020305;ENSBTAG00000020267;ENSBTAG00000015582;ENSBTAG00000015460;ENSBTAG00000017851;ENSBTAG00000014521;ENSBTAG00000017694;ENSBTAG00000009611;ENSBTAG00000021574;ENSBTAG00000017339;ENSBTAG00000014825;ENSBTAG00000017060;ENSBTAG00000046922;ENSBTAG00000005445;ENSBTAG00000011082;ENSBTAG00000014079;ENSBTAG00000001027;ENSBTAG00000015073;ENSBTAG00000004171;ENSBTAG00000006928;ENSBTAG00000007953;ENSBTAG00000002727;ENSBTAG00000018019;ENSBTAG00000012312;ENSBTAG00000004421;ENSBTAG00000012994;ENSBTAG00000009979;ENSBTAG00000034867;ENSBTAG00000005412;ENSBTAG00000014179;ENSBTAG00000011454;ENSBTAG00000004770;ENSBTAG00000017745;ENSBTAG00000013109;ENSBTAG00000046413;ENSBTAG00000005077;ENSBTAG00000013227;ENSBTAG00000001335;ENSBTAG00000048237;ENSBTAG00000002186;ENSBTAG00000016336;ENSBTAG00000022036;ENSBTAG00000010111;ENSBTAG00000017719;ENSBTAG00000003457;ENSBTAG00000010659;ENSBTAG00000044185;ENSBTAG00000046588;ENSBTAG00000000342;ENSBTAG00000012117;ENSBTAG00000046092;ENSBTAG00000005514;ENSBTAG00000006523;ENSBTAG00000002402;ENSBTAG00000017397;ENSBTAG00000009742;ENSBTAG00000004739;ENSBTAG00000002835;ENSBTAG00000007319;ENSBTAG00000013856;ENSBTAG00000006189;ENSBTAG00000007872;ENSBTAG00000000696;ENSBTAG00000047991;ENSBTAG00000003740;ENSBTAG00000010118;ENSBTAG00000016462;ENSBTAG00000005564;ENSBTAG00000010647;ENSBTAG00000008842;ENSBTAG00000005984;ENSBTAG00000010223;ENSBTAG00000011246;ENSBTAG00000004159;ENSBTAG00000001805;ENSBTAG00000025942;ENSBTAG00000017086;ENSBTAG00000007875;ENSBTAG00000019633;ENSBTAG00000005208;ENSBTAG00000017223;ENSBTAG00000019136	ENSBTAG00000009315;ENSBTAG00000001961;ENSBTAG00000017809;ENSBTAG00000017814;ENSBTAG00000021037;ENSBTAG00000020136;ENSBTAG00000016334;ENSBTAG00000003546;ENSBTAG00000014567;ENSBTAG00000039916;ENSBTAG00000017223;ENSBTAG00000033186;ENSBTAG00000016462;ENSBTAG00000018035;ENSBTAG00000003396;ENSBTAG00000006253;ENSBTAG00000005933;ENSBTAG00000006030;ENSBTAG00000011124;ENSBTAG00000004509;ENSBTAG00000015801;ENSBTAG00000013856;ENSBTAG00000013153;ENSBTAG00000037899;ENSBTAG00000014549;ENSBTAG00000007148;ENSBTAG00000017488;ENSBTAG00000018007;ENSBTAG00000024199;ENSBTAG00000047991;ENSBTAG00000001649;ENSBTAG00000017368;ENSBTAG00000004193;ENSBTAG00000019246;ENSBTAG00000038716;ENSBTAG00000002177;ENSBTAG00000020661;ENSBTAG00000013776;ENSBTAG00000004635;ENSBTAG00000011971;ENSBTAG00000011134;ENSBTAG00000019839;ENSBTAG00000022238;ENSBTAG00000005546;ENSBTAG00000011639;ENSBTAG00000020406;ENSBTAG00000016465;ENSBTAG00000009084;ENSBTAG00000015224;ENSBTAG00000010989;ENSBTAG00000048062;ENSBTAG00000006420;ENSBTAG00000020355;ENSBTAG00000002631;ENSBTAG00000016991;ENSBTAG00000000219;ENSBTAG00000000342;ENSBTAG00000013090;ENSBTAG00000018577;ENSBTAG00000007741;ENSBTAG00000044185;ENSBTAG00000014741;ENSBTAG00000004836;ENSBTAG00000031402;ENSBTAG00000012436;ENSBTAG00000018253;ENSBTAG00000018398;ENSBTAG00000015874;ENSBTAG00000015405;ENSBTAG00000000919;ENSBTAG00000015119;ENSBTAG00000012411;ENSBTAG00000017599;ENSBTAG00000010444;ENSBTAG00000021798;ENSBTAG00000018169;ENSBTAG00000045914;ENSBTAG00000008283;ENSBTAG00000026953;ENSBTAG00000010660;ENSBTAG00000016744;ENSBTAG00000001692;ENSBTAG00000021523;ENSBTAG00000009482;ENSBTAG00000012855;ENSBTAG00000008967;ENSBTAG00000011275;ENSBTAG00000025246;ENSBTAG00000013793;ENSBTAG00000017061;ENSBTAG00000004770;ENSBTAG00000011454;ENSBTAG00000021700;ENSBTAG00000024561;ENSBTAG00000020985;ENSBTAG00000012061;ENSBTAG00000003184;ENSBTAG00000003616;ENSBTAG00000014079;ENSBTAG00000004421;ENSBTAG00000012338;ENSBTAG00000002727;ENSBTAG00000004171;ENSBTAG00000010001;ENSBTAG00000008814;ENSBTAG00000007909;ENSBTAG00000001128;ENSBTAG00000015259;ENSBTAG00000005108;ENSBTAG00000017060;ENSBTAG00000013353;ENSBTAG00000040006;ENSBTAG00000015249;ENSBTAG00000001579;ENSBTAG00000002036;ENSBTAG00000012938;ENSBTAG00000032982;ENSBTAG00000015582;ENSBTAG00000021230;ENSBTAG00000013256;ENSBTAG00000026657;ENSBTAG00000010464;ENSBTAG00000002661;ENSBTAG00000027932;ENSBTAG00000018471;ENSBTAG00000014272;ENSBTAG00000002472;ENSBTAG00000018909;ENSBTAG00000019472;ENSBTAG00000021217;ENSBTAG00000006720;ENSBTAG00000015460;ENSBTAG00000012137;ENSBTAG00000003422;ENSBTAG00000001895;ENSBTAG00000008340;ENSBTAG00000011032;ENSBTAG00000047491;ENSBTAG00000021190;ENSBTAG00000007492;ENSBTAG00000017967;ENSBTAG00000007614;ENSBTAG00000002294;ENSBTAG00000000923;ENSBTAG00000004555;ENSBTAG00000004150;ENSBTAG00000021614;ENSBTAG00000010598;ENSBTAG00000009510;ENSBTAG00000045748;ENSBTAG00000010170;ENSBTAG00000002518;ENSBTAG00000001060;ENSBTAG00000012475;ENSBTAG00000011384;ENSBTAG00000000215;ENSBTAG00000009362;ENSBTAG00000021457;ENSBTAG00000004362;ENSBTAG00000005824;ENSBTAG00000006082;ENSBTAG00000046585;ENSBTAG00000009381;ENSBTAG00000002699;ENSBTAG00000038384;ENSBTAG00000012499;ENSBTAG00000014127;ENSBTAG00000019451;ENSBTAG00000011435;ENSBTAG00000019712;ENSBTAG00000011298;ENSBTAG00000015076;ENSBTAG00000004508;ENSBTAG00000040361;ENSBTAG00000040282;ENSBTAG00000002606;ENSBTAG00000032424;ENSBTAG00000019421;ENSBTAG00000032777;ENSBTAG00000000128;ENSBTAG00000001861;ENSBTAG00000001185;ENSBTAG00000022731;ENSBTAG00000016198;ENSBTAG00000002211;ENSBTAG00000011539;ENSBTAG00000006987;ENSBTAG00000033726;ENSBTAG00000005865;ENSBTAG00000016979;ENSBTAG00000016103;ENSBTAG00000019220;ENSBTAG00000011757;ENSBTAG00000031184;ENSBTAG00000013155;ENSBTAG00000045998;ENSBTAG00000030670;ENSBTAG00000017790;ENSBTAG00000004795;ENSBTAG00000019791;ENSBTAG00000015535;ENSBTAG00000016791;ENSBTAG00000001462;ENSBTAG00000021050;ENSBTAG00000012470;ENSBTAG00000001854;ENSBTAG00000002798;ENSBTAG00000019183;ENSBTAG00000014064;ENSBTAG00000008695;ENSBTAG00000017393;ENSBTAG00000005092;ENSBTAG00000006919;ENSBTAG00000016776;ENSBTAG00000008416;ENSBTAG00000004556;ENSBTAG00000011834;ENSBTAG00000017727;ENSBTAG00000009426;ENSBTAG00000014972;ENSBTAG00000002425;ENSBTAG00000013674;ENSBTAG00000005208;ENSBTAG00000036183;ENSBTAG00000019188;ENSBTAG00000017775;ENSBTAG00000038064;ENSBTAG00000013624;ENSBTAG00000004352;ENSBTAG00000006161;ENSBTAG00000019995;ENSBTAG00000005287;ENSBTAG00000016264;ENSBTAG00000040093;ENSBTAG00000015875;ENSBTAG00000008842;ENSBTAG00000010647;ENSBTAG00000000944;ENSBTAG00000008062;ENSBTAG00000020031;ENSBTAG00000010414;ENSBTAG00000003650;ENSBTAG00000013953;ENSBTAG00000009632;ENSBTAG00000006122;ENSBTAG00000005321;ENSBTAG00000021336;ENSBTAG00000004277;ENSBTAG00000008138;ENSBTAG00000018635;ENSBTAG00000013362;ENSBTAG00000007767;ENSBTAG00000002977;ENSBTAG00000020192;ENSBTAG00000013148;ENSBTAG00000005984;ENSBTAG00000011246;ENSBTAG00000006189;ENSBTAG00000026972;ENSBTAG00000013103;ENSBTAG00000010551;ENSBTAG00000038103;ENSBTAG00000022020;ENSBTAG00000007319;ENSBTAG00000005257;ENSBTAG00000000696;ENSBTAG00000021841;ENSBTAG00000021181;ENSBTAG00000012500;ENSBTAG00000043581;ENSBTAG00000016534;ENSBTAG00000010452;ENSBTAG00000019214;ENSBTAG00000021827;ENSBTAG00000015362;ENSBTAG00000005425;ENSBTAG00000000602;ENSBTAG00000019704;ENSBTAG00000009742;ENSBTAG00000017397;ENSBTAG00000006716;ENSBTAG00000027563;ENSBTAG00000002687;ENSBTAG00000022004;ENSBTAG00000007897;ENSBTAG00000004287;ENSBTAG00000010457;ENSBTAG00000013074;ENSBTAG00000006640;ENSBTAG00000046092;ENSBTAG00000016336;ENSBTAG00000047268;ENSBTAG00000022036;ENSBTAG00000001024;ENSBTAG00000016071;ENSBTAG00000007646;ENSBTAG00000015038;ENSBTAG00000016948;ENSBTAG00000021709;ENSBTAG00000010659;ENSBTAG00000003928;ENSBTAG00000012671;ENSBTAG00000012761;ENSBTAG00000014138;ENSBTAG00000039599;ENSBTAG00000012441;ENSBTAG00000012852;ENSBTAG00000013109;ENSBTAG00000015775;ENSBTAG00000011237;ENSBTAG00000014179;ENSBTAG00000005412;ENSBTAG00000034867;ENSBTAG00000018161;ENSBTAG00000008728;ENSBTAG00000005455;ENSBTAG00000009502;ENSBTAG00000020747;ENSBTAG00000032477;ENSBTAG00000033345;ENSBTAG00000013227;ENSBTAG00000009871;ENSBTAG00000017462;ENSBTAG00000046413;ENSBTAG00000002167;ENSBTAG00000001027;ENSBTAG00000015375;ENSBTAG00000033562;ENSBTAG00000019219;ENSBTAG00000018295;ENSBTAG00000021566;ENSBTAG00000005979;ENSBTAG00000020657;ENSBTAG00000009979;ENSBTAG00000012994;ENSBTAG00000013598;ENSBTAG00000014153;ENSBTAG00000039307;ENSBTAG00000027058;ENSBTAG00000025130;ENSBTAG00000014023;ENSBTAG00000004457;ENSBTAG00000022613;ENSBTAG00000021920;ENSBTAG00000045673;ENSBTAG00000009611;ENSBTAG00000014521;ENSBTAG00000006175;ENSBTAG00000024493;ENSBTAG00000005445;ENSBTAG00000007330;ENSBTAG00000038477;ENSBTAG00000009232;ENSBTAG00000007730;ENSBTAG00000009654;ENSBTAG00000006759;ENSBTAG00000010694;ENSBTAG00000026768;ENSBTAG00000009223;ENSBTAG00000016501;ENSBTAG00000008097;ENSBTAG00000004570;ENSBTAG00000020267;ENSBTAG00000005016;ENSBTAG00000015436;ENSBTAG00000008453;ENSBTAG00000027201;ENSBTAG00000031572;ENSBTAG00000016457;ENSBTAG00000021661;ENSBTAG00000017976;ENSBTAG00000012148;ENSBTAG00000014389;ENSBTAG00000017243;ENSBTAG00000012478;ENSBTAG00000004767;ENSBTAG00000016533;ENSBTAG00000027464;ENSBTAG00000007490;ENSBTAG00000003525;ENSBTAG00000012817;ENSBTAG00000003992;ENSBTAG00000011761;ENSBTAG00000012497;ENSBTAG00000022360;ENSBTAG00000007173;ENSBTAG00000020431;ENSBTAG00000012040;ENSBTAG00000014560;ENSBTAG00000021494;ENSBTAG00000014269;ENSBTAG00000003711;ENSBTAG00000002625;ENSBTAG00000026995;ENSBTAG00000012407;ENSBTAG00000011074;ENSBTAG00000001755;ENSBTAG00000000422;ENSBTAG00000004754;ENSBTAG00000014841;ENSBTAG00000023823;ENSBTAG00000030599;ENSBTAG00000008432;ENSBTAG00000010423;ENSBTAG00000016170;ENSBTAG00000015498;ENSBTAG00000032366;ENSBTAG00000013191;ENSBTAG00000012682;ENSBTAG00000004355;ENSBTAG00000006760;ENSBTAG00000044192;ENSBTAG00000009309;ENSBTAG00000018645;ENSBTAG00000030423;ENSBTAG00000000988;ENSBTAG00000007116;ENSBTAG00000004593;ENSBTAG00000003794;ENSBTAG00000021458;ENSBTAG00000001599;ENSBTAG00000010018;ENSBTAG00000003840;ENSBTAG00000000855;ENSBTAG00000007766;ENSBTAG00000002261;ENSBTAG00000020701;ENSBTAG00000015117;ENSBTAG00000002763;ENSBTAG00000016651;ENSBTAG00000001439;ENSBTAG00000002849;ENSBTAG00000048057;ENSBTAG00000008294;ENSBTAG00000002411;ENSBTAG00000011829;ENSBTAG00000010276;ENSBTAG00000019153;ENSBTAG00000037786;ENSBTAG00000003885;ENSBTAG00000005155;ENSBTAG00000002440;ENSBTAG00000016943;ENSBTAG00000013263;ENSBTAG00000046255;ENSBTAG00000021697;ENSBTAG00000006538;ENSBTAG00000020667;ENSBTAG00000017266;ENSBTAG00000011682;ENSBTAG00000008272;ENSBTAG00000019382;ENSBTAG00000014314;ENSBTAG00000015872;ENSBTAG00000021427;ENSBTAG00000021134;ENSBTAG00000007875;ENSBTAG00000007591;ENSBTAG00000025942;ENSBTAG00000026246;ENSBTAG00000017086;ENSBTAG00000020608;ENSBTAG00000004322;ENSBTAG00000005280;ENSBTAG00000026403;ENSBTAG00000019866;ENSBTAG00000000753;ENSBTAG00000008036;ENSBTAG00000001805;ENSBTAG00000011909;ENSBTAG00000001814;ENSBTAG00000010223;ENSBTAG00000018103;ENSBTAG00000033292;ENSBTAG00000022689;ENSBTAG00000010830;ENSBTAG00000036262;ENSBTAG00000014966;ENSBTAG00000006209;ENSBTAG00000018787;ENSBTAG00000001273;ENSBTAG00000014632;ENSBTAG00000012777;ENSBTAG00000010118;ENSBTAG00000003740;ENSBTAG00000015238;ENSBTAG00000007872;ENSBTAG00000015361;ENSBTAG00000010763;ENSBTAG00000008556;ENSBTAG00000006523;ENSBTAG00000018707;ENSBTAG00000003030;ENSBTAG00000012139;ENSBTAG00000011865;ENSBTAG00000012715;ENSBTAG00000045633;ENSBTAG00000011876;ENSBTAG00000004822;ENSBTAG00000001425;ENSBTAG00000046588;ENSBTAG00000021370;ENSBTAG00000003901;ENSBTAG00000005299;ENSBTAG00000006378;ENSBTAG00000010745;ENSBTAG00000017549;ENSBTAG00000011226;ENSBTAG00000019297;ENSBTAG00000000917;ENSBTAG00000003920;ENSBTAG00000005514;ENSBTAG00000008409;ENSBTAG00000010111;ENSBTAG00000000064;ENSBTAG00000007101;ENSBTAG00000006999;ENSBTAG00000018681;ENSBTAG00000014821;ENSBTAG00000016814;ENSBTAG00000021024;ENSBTAG00000045943;ENSBTAG00000000782;ENSBTAG00000017745;ENSBTAG00000045980;ENSBTAG00000008817;ENSBTAG00000022158;ENSBTAG00000019177;ENSBTAG00000014886;ENSBTAG00000012088;ENSBTAG00000048237;ENSBTAG00000000231;ENSBTAG00000007821;ENSBTAG00000000541;ENSBTAG00000011224;ENSBTAG00000006068;ENSBTAG00000012976;ENSBTAG00000012849;ENSBTAG00000003027;ENSBTAG00000003063;ENSBTAG00000009020;ENSBTAG00000006056;ENSBTAG00000008916;ENSBTAG00000011082;ENSBTAG00000006541;ENSBTAG00000038306;ENSBTAG00000046271;ENSBTAG00000018019;ENSBTAG00000002048;ENSBTAG00000007953;ENSBTAG00000017680;ENSBTAG00000010644;ENSBTAG00000027024;ENSBTAG00000015073;ENSBTAG00000012211;ENSBTAG00000017339;ENSBTAG00000021574;ENSBTAG00000010397;ENSBTAG00000011215;ENSBTAG00000013287;ENSBTAG00000021527;ENSBTAG00000014903;ENSBTAG00000018133;ENSBTAG00000021218;ENSBTAG00000019929;ENSBTAG00000015457;ENSBTAG00000048060;ENSBTAG00000013095;ENSBTAG00000046922;ENSBTAG00000001530;ENSBTAG00000033747;ENSBTAG00000046409;ENSBTAG00000003835;ENSBTAG00000023730;ENSBTAG00000017652;ENSBTAG00000043985;ENSBTAG00000035827;ENSBTAG00000017122;ENSBTAG00000021151;ENSBTAG00000017595;ENSBTAG00000007164;ENSBTAG00000018424;ENSBTAG00000019596;ENSBTAG00000010462;ENSBTAG00000012290;ENSBTAG00000009282;ENSBTAG00000002878;ENSBTAG00000009125;ENSBTAG00000020053;ENSBTAG00000003602;ENSBTAG00000015044;ENSBTAG00000021187;ENSBTAG00000019140;ENSBTAG00000011849;ENSBTAG00000004990;ENSBTAG00000010875;ENSBTAG00000010312;ENSBTAG00000021846;ENSBTAG00000010407;ENSBTAG00000007986;ENSBTAG00000002333;ENSBTAG00000012749;ENSBTAG00000011480;ENSBTAG00000007411;ENSBTAG00000027612;ENSBTAG00000020630;ENSBTAG00000000888;ENSBTAG00000008072;ENSBTAG00000000305;ENSBTAG00000017505;ENSBTAG00000009778;ENSBTAG00000016542;ENSBTAG00000031197;ENSBTAG00000001926;ENSBTAG00000021251;ENSBTAG00000004104;ENSBTAG00000016598;ENSBTAG00000004602;ENSBTAG00000003950;ENSBTAG00000007417;ENSBTAG00000003777;ENSBTAG00000018205;ENSBTAG00000019376;ENSBTAG00000008372;ENSBTAG00000018358;ENSBTAG00000045789;ENSBTAG00000005665;ENSBTAG00000012004;ENSBTAG00000010077;ENSBTAG00000000459;ENSBTAG00000018852;ENSBTAG00000005871;ENSBTAG00000020378;ENSBTAG00000003842;ENSBTAG00000012212;ENSBTAG00000003472;ENSBTAG00000000385;ENSBTAG00000043959;ENSBTAG00000025634;ENSBTAG00000026896;ENSBTAG00000020616;ENSBTAG00000011813;ENSBTAG00000000710;ENSBTAG00000004468;ENSBTAG00000010820;ENSBTAG00000010251;ENSBTAG00000045526;ENSBTAG00000044001;ENSBTAG00000014429;ENSBTAG00000002804;ENSBTAG00000002733;ENSBTAG00000001028;ENSBTAG00000019592;ENSBTAG00000001324;ENSBTAG00000007136;ENSBTAG00000002352;ENSBTAG00000005750;ENSBTAG00000039684;ENSBTAG00000016311;ENSBTAG00000017682;ENSBTAG00000019805;ENSBTAG00000000819;ENSBTAG00000009017;ENSBTAG00000022799;ENSBTAG00000002295;ENSBTAG00000018093;ENSBTAG00000008690;ENSBTAG00000014828;ENSBTAG00000047894;ENSBTAG00000002664;ENSBTAG00000015240;ENSBTAG00000011028;ENSBTAG00000011736;ENSBTAG00000009950;ENSBTAG00000003147;ENSBTAG00000002082;ENSBTAG00000000569;ENSBTAG00000020758;ENSBTAG00000010169;ENSBTAG00000000704;ENSBTAG00000018114;ENSBTAG00000019633;ENSBTAG00000010798;ENSBTAG00000005664;ENSBTAG00000008544;ENSBTAG00000008501;ENSBTAG00000013412;ENSBTAG00000019136;ENSBTAG00000009844;ENSBTAG00000005314;ENSBTAG00000030286;ENSBTAG00000018052;ENSBTAG00000015384;ENSBTAG00000015908;ENSBTAG00000015969;ENSBTAG00000005564;ENSBTAG00000006367;ENSBTAG00000014697;ENSBTAG00000013851;ENSBTAG00000004736;ENSBTAG00000025129;ENSBTAG00000001788;ENSBTAG00000027442;ENSBTAG00000004159;ENSBTAG00000005481;ENSBTAG00000012237;ENSBTAG00000009988;ENSBTAG00000020590;ENSBTAG00000019674;ENSBTAG00000019807;ENSBTAG00000020824;ENSBTAG00000005176;ENSBTAG00000018965;ENSBTAG00000027017;ENSBTAG00000011575;ENSBTAG00000007943;ENSBTAG00000012351;ENSBTAG00000021766;ENSBTAG00000003586;ENSBTAG00000013652;ENSBTAG00000016420;ENSBTAG00000006817;ENSBTAG00000007814;ENSBTAG00000010497;ENSBTAG00000002402;ENSBTAG00000017560;ENSBTAG00000012465;ENSBTAG00000012048;ENSBTAG00000001141;ENSBTAG00000021118;ENSBTAG00000034436;ENSBTAG00000006464;ENSBTAG00000000706;ENSBTAG00000019707;ENSBTAG00000009186;ENSBTAG00000002835;ENSBTAG00000008139;ENSBTAG00000004739;ENSBTAG00000006388;ENSBTAG00000004742;ENSBTAG00000044190;ENSBTAG00000020309;ENSBTAG00000006493;ENSBTAG00000015910;ENSBTAG00000020979;ENSBTAG00000011628;ENSBTAG00000025837;ENSBTAG00000008452;ENSBTAG00000020578;ENSBTAG00000010896;ENSBTAG00000008421;ENSBTAG00000001241;ENSBTAG00000038347;ENSBTAG00000012117;ENSBTAG00000045824;ENSBTAG00000014906;ENSBTAG00000000225;ENSBTAG00000002186;ENSBTAG00000015543;ENSBTAG00000017239;ENSBTAG00000017016;ENSBTAG00000020056;ENSBTAG00000018999;ENSBTAG00000014218;ENSBTAG00000003457;ENSBTAG00000019192;ENSBTAG00000034848;ENSBTAG00000017719;ENSBTAG00000015637;ENSBTAG00000008429;ENSBTAG00000009376;ENSBTAG00000011754;ENSBTAG00000012159;ENSBTAG00000031476;ENSBTAG00000012575;ENSBTAG00000003199;ENSBTAG00000002341;ENSBTAG00000005359;ENSBTAG00000026523;ENSBTAG00000001354;ENSBTAG00000001335;ENSBTAG00000011538;ENSBTAG00000044123;ENSBTAG00000023652;ENSBTAG00000008096;ENSBTAG00000001398;ENSBTAG00000000781;ENSBTAG00000005077;ENSBTAG00000006499;ENSBTAG00000013213;ENSBTAG00000002902;ENSBTAG00000006811;ENSBTAG00000020819;ENSBTAG00000009407;ENSBTAG00000012312;ENSBTAG00000014003;ENSBTAG00000013314;ENSBTAG00000004258;ENSBTAG00000006928;ENSBTAG00000008101;ENSBTAG00000018824;ENSBTAG00000014825;ENSBTAG00000001506;ENSBTAG00000009498;ENSBTAG00000002882;ENSBTAG00000017694;ENSBTAG00000040076;ENSBTAG00000005377;ENSBTAG00000014124;ENSBTAG00000003669;ENSBTAG00000020191;ENSBTAG00000003075;ENSBTAG00000031388;ENSBTAG00000005400;ENSBTAG00000016227;ENSBTAG00000012789;ENSBTAG00000011190;ENSBTAG00000005757;ENSBTAG00000009789;ENSBTAG00000009704;ENSBTAG00000021556;ENSBTAG00000019832;ENSBTAG00000006291;ENSBTAG00000039958;ENSBTAG00000020426;ENSBTAG00000020305;ENSBTAG00000010988;ENSBTAG00000009059;ENSBTAG00000001250;ENSBTAG00000000570;ENSBTAG00000006352;ENSBTAG00000045925;ENSBTAG00000011662;ENSBTAG00000019685;ENSBTAG00000019498;ENSBTAG00000007258;ENSBTAG00000017851;ENSBTAG00000011593;ENSBTAG00000004561;ENSBTAG00000007237;ENSBTAG00000009207;ENSBTAG00000000176;ENSBTAG00000001835;ENSBTAG00000009330;ENSBTAG00000001700;ENSBTAG00000005741;ENSBTAG00000007112;ENSBTAG00000019522;ENSBTAG00000016158;ENSBTAG00000022155;ENSBTAG00000020472;ENSBTAG00000006934;ENSBTAG00000022991;ENSBTAG00000015766;ENSBTAG00000001405;ENSBTAG00000021972;ENSBTAG00000030876;ENSBTAG00000012781;ENSBTAG00000011597;ENSBTAG00000007863;ENSBTAG00000000694;ENSBTAG00000021745;ENSBTAG00000034963;ENSBTAG00000011966;ENSBTAG00000006560;ENSBTAG00000035084;ENSBTAG00000000795;ENSBTAG00000030897;ENSBTAG00000020966;ENSBTAG00000015988;ENSBTAG00000033543;ENSBTAG00000021367;ENSBTAG00000004991;ENSBTAG00000016224;ENSBTAG00000006694;ENSBTAG00000027020;ENSBTAG00000020619;ENSBTAG00000016128;ENSBTAG00000009987;ENSBTAG00000017032;ENSBTAG00000014977;ENSBTAG00000006844;ENSBTAG00000004940;ENSBTAG00000020079;ENSBTAG00000015022;ENSBTAG00000009560;ENSBTAG00000010671;ENSBTAG00000015802;ENSBTAG00000008809;ENSBTAG00000011816;ENSBTAG00000008623;ENSBTAG00000008323;ENSBTAG00000008839;ENSBTAG00000032288;ENSBTAG00000009831;ENSBTAG00000020935;ENSBTAG00000004732;ENSBTAG00000011044;ENSBTAG00000018851;ENSBTAG00000009231;ENSBTAG00000004915;ENSBTAG00000009851;ENSBTAG00000020568;ENSBTAG00000021569;ENSBTAG00000013653;ENSBTAG00000013422;ENSBTAG00000013038;ENSBTAG00000005151;ENSBTAG00000020221;ENSBTAG00000001562;ENSBTAG00000004037;ENSBTAG00000006138;ENSBTAG00000014159;ENSBTAG00000005734;ENSBTAG00000008017;ENSBTAG00000036009;ENSBTAG00000007930;ENSBTAG00000016385;ENSBTAG00000024999;ENSBTAG00000003345;ENSBTAG00000003329;ENSBTAG00000021499;ENSBTAG00000004015;ENSBTAG00000009417;ENSBTAG00000013472;ENSBTAG00000002744;ENSBTAG00000010866	0.0951287
5	abnormal intestinal epithelium morphology	abnormal intestinal epithelium morphology	MP:0000488	ENSBTAG00000011736;ENSBTAG00000017019;ENSBTAG00000008969;ENSBTAG00000016414;ENSBTAG00000017339;ENSBTAG00000021574;ENSBTAG00000017024;ENSBTAG00000000563;ENSBTAG00000020480;ENSBTAG00000007599;ENSBTAG00000048237;ENSBTAG00000018153;ENSBTAG00000019302	ENSBTAG00000007195;ENSBTAG00000001977;ENSBTAG00000015978;ENSBTAG00000005812;ENSBTAG00000021523;ENSBTAG00000000752;ENSBTAG00000013180;ENSBTAG00000015547;ENSBTAG00000006240;ENSBTAG00000004705;ENSBTAG00000020355;ENSBTAG00000021761;ENSBTAG00000015666;ENSBTAG00000002177;ENSBTAG00000008756;ENSBTAG00000006474;ENSBTAG00000010347;ENSBTAG00000011632;ENSBTAG00000015505;ENSBTAG00000023429;ENSBTAG00000004735;ENSBTAG00000001539;ENSBTAG00000005970;ENSBTAG00000012280;ENSBTAG00000024162;ENSBTAG00000016198;ENSBTAG00000019712;ENSBTAG00000002699;ENSBTAG00000014127;ENSBTAG00000018959;ENSBTAG00000020093;ENSBTAG00000017024;ENSBTAG00000000836;ENSBTAG00000001069;ENSBTAG00000007569;ENSBTAG00000015249;ENSBTAG00000012063;ENSBTAG00000009098;ENSBTAG00000018422;ENSBTAG00000018295;ENSBTAG00000046026;ENSBTAG00000006268;ENSBTAG00000018153;ENSBTAG00000020747;ENSBTAG00000020457;ENSBTAG00000046516;ENSBTAG00000003928;ENSBTAG00000014685;ENSBTAG00000046555;ENSBTAG00000001602;ENSBTAG00000004086;ENSBTAG00000021993;ENSBTAG00000013971;ENSBTAG00000047764;ENSBTAG00000006716;ENSBTAG00000003100;ENSBTAG00000047129;ENSBTAG00000011046;ENSBTAG00000009265;ENSBTAG00000007966;ENSBTAG00000011420;ENSBTAG00000045751;ENSBTAG00000024406;ENSBTAG00000013498;ENSBTAG00000012036;ENSBTAG00000011382;ENSBTAG00000032719;ENSBTAG00000014911;ENSBTAG00000003865;ENSBTAG00000008969;ENSBTAG00000015117;ENSBTAG00000002635;ENSBTAG00000020676;ENSBTAG00000018274;ENSBTAG00000017564;ENSBTAG00000007988;ENSBTAG00000001755;ENSBTAG00000020957;ENSBTAG00000002625;ENSBTAG00000018984;ENSBTAG00000015957;ENSBTAG00000025471;ENSBTAG00000004757;ENSBTAG00000013275;ENSBTAG00000047383;ENSBTAG00000015953;ENSBTAG00000010833;ENSBTAG00000006607;ENSBTAG00000019529;ENSBTAG00000048237;ENSBTAG00000006589;ENSBTAG00000002473;ENSBTAG00000019302;ENSBTAG00000013279;ENSBTAG00000000064;ENSBTAG00000008409;ENSBTAG00000010745;ENSBTAG00000005299;ENSBTAG00000020535;ENSBTAG00000009701;ENSBTAG00000020173;ENSBTAG00000019094;ENSBTAG00000039588;ENSBTAG00000006685;ENSBTAG00000021725;ENSBTAG00000011736;ENSBTAG00000034691;ENSBTAG00000000613;ENSBTAG00000003636;ENSBTAG00000018852;ENSBTAG00000020378;ENSBTAG00000009443;ENSBTAG00000000345;ENSBTAG00000010795;ENSBTAG00000009778;ENSBTAG00000004894;ENSBTAG00000004498;ENSBTAG00000011480;ENSBTAG00000000563;ENSBTAG00000012567;ENSBTAG00000003602;ENSBTAG00000011849;ENSBTAG00000035827;ENSBTAG00000013895;ENSBTAG00000019929;ENSBTAG00000017339;ENSBTAG00000021574;ENSBTAG00000017843;ENSBTAG00000013287;ENSBTAG00000007599;ENSBTAG00000019953;ENSBTAG00000039714;ENSBTAG00000014380;ENSBTAG00000008008;ENSBTAG00000020480;ENSBTAG00000015910;ENSBTAG00000031235;ENSBTAG00000040605;ENSBTAG00000021007;ENSBTAG00000006832;ENSBTAG00000004240;ENSBTAG00000032603;ENSBTAG00000016420;ENSBTAG00000043973;ENSBTAG00000020645;ENSBTAG00000009819;ENSBTAG00000005997;ENSBTAG00000011529;ENSBTAG00000030814;ENSBTAG00000003305;ENSBTAG00000007622;ENSBTAG00000026769;ENSBTAG00000026070;ENSBTAG00000000878;ENSBTAG00000000436;ENSBTAG00000031309;ENSBTAG00000017019;ENSBTAG00000019404;ENSBTAG00000005910;ENSBTAG00000007084;ENSBTAG00000016414;ENSBTAG00000001271;ENSBTAG00000001700;ENSBTAG00000010131;ENSBTAG00000018069;ENSBTAG00000006291;ENSBTAG00000005676;ENSBTAG00000005400;ENSBTAG00000000715;ENSBTAG00000009498	0.0952838
5	increased susceptibility to ischemic brain injury	increased susceptibility to ischemic brain injury	MP:0003076	ENSBTAG00000018588;ENSBTAG00000027080;ENSBTAG00000008300;ENSBTAG00000047747;ENSBTAG00000020087;ENSBTAG00000014827;ENSBTAG00000017869	ENSBTAG00000005825;ENSBTAG00000008300;ENSBTAG00000010322;ENSBTAG00000017504;ENSBTAG00000020935;ENSBTAG00000020589;ENSBTAG00000024960;ENSBTAG00000034848;ENSBTAG00000019255;ENSBTAG00000043971;ENSBTAG00000047747;ENSBTAG00000014828;ENSBTAG00000003894;ENSBTAG00000006685;ENSBTAG00000002163;ENSBTAG00000019915;ENSBTAG00000000598;ENSBTAG00000004407;ENSBTAG00000039993;ENSBTAG00000027080;ENSBTAG00000018588;ENSBTAG00000031794;ENSBTAG00000014827;ENSBTAG00000003624;ENSBTAG00000021761;ENSBTAG00000017869;ENSBTAG00000020087	0.0958557
5	increased susceptibility to ischemic brain injury	increased susceptibility to ischemic brain injury	MP:0003076	ENSBTAG00000018588;ENSBTAG00000027080;ENSBTAG00000008300;ENSBTAG00000047747;ENSBTAG00000020087;ENSBTAG00000014827;ENSBTAG00000017869	ENSBTAG00000005825;ENSBTAG00000008300;ENSBTAG00000010322;ENSBTAG00000017504;ENSBTAG00000020935;ENSBTAG00000020589;ENSBTAG00000024960;ENSBTAG00000034848;ENSBTAG00000019255;ENSBTAG00000043971;ENSBTAG00000047747;ENSBTAG00000014828;ENSBTAG00000003894;ENSBTAG00000006685;ENSBTAG00000002163;ENSBTAG00000019915;ENSBTAG00000000598;ENSBTAG00000004407;ENSBTAG00000039993;ENSBTAG00000027080;ENSBTAG00000018588;ENSBTAG00000031794;ENSBTAG00000014827;ENSBTAG00000003624;ENSBTAG00000021761;ENSBTAG00000017869;ENSBTAG00000020087	0.0958557
4	dystrophic muscle	dystrophic muscle	MP:0000752	ENSBTAG00000021953;ENSBTAG00000006740;ENSBTAG00000013290;ENSBTAG00000002883;ENSBTAG00000009362;ENSBTAG00000012307;ENSBTAG00000008248	ENSBTAG00000021339;ENSBTAG00000001044;ENSBTAG00000017574;ENSBTAG00000012307;ENSBTAG00000022699;ENSBTAG00000044046;ENSBTAG00000008924;ENSBTAG00000012897;ENSBTAG00000008248;ENSBTAG00000003956;ENSBTAG00000016050;ENSBTAG00000013322;ENSBTAG00000003667;ENSBTAG00000008868;ENSBTAG00000020124;ENSBTAG00000009362;ENSBTAG00000011580;ENSBTAG00000010247;ENSBTAG00000006740;ENSBTAG00000001865;ENSBTAG00000002883;ENSBTAG00000017155;ENSBTAG00000014601;ENSBTAG00000022238;ENSBTAG00000013290;ENSBTAG00000044178;ENSBTAG00000021953	0.0958557
5	increased susceptibility to ischemic brain injury	increased susceptibility to ischemic brain injury	MP:0003076	ENSBTAG00000018588;ENSBTAG00000027080;ENSBTAG00000008300;ENSBTAG00000047747;ENSBTAG00000020087;ENSBTAG00000014827;ENSBTAG00000017869	ENSBTAG00000005825;ENSBTAG00000008300;ENSBTAG00000010322;ENSBTAG00000017504;ENSBTAG00000020935;ENSBTAG00000020589;ENSBTAG00000024960;ENSBTAG00000034848;ENSBTAG00000019255;ENSBTAG00000043971;ENSBTAG00000047747;ENSBTAG00000014828;ENSBTAG00000003894;ENSBTAG00000006685;ENSBTAG00000002163;ENSBTAG00000019915;ENSBTAG00000000598;ENSBTAG00000004407;ENSBTAG00000039993;ENSBTAG00000027080;ENSBTAG00000018588;ENSBTAG00000031794;ENSBTAG00000014827;ENSBTAG00000003624;ENSBTAG00000021761;ENSBTAG00000017869;ENSBTAG00000020087	0.0958557
4	abnormal total tissue mass	abnormal total tissue mass	MP:0012321	ENSBTAG00000009362;ENSBTAG00000010959;ENSBTAG00000004104;ENSBTAG00000013562;ENSBTAG00000001151;ENSBTAG00000007773;ENSBTAG00000021187;ENSBTAG00000017024;ENSBTAG00000020053;ENSBTAG00000045779;ENSBTAG00000044118;ENSBTAG00000017967;ENSBTAG00000015582;ENSBTAG00000009338;ENSBTAG00000011810;ENSBTAG00000010125;ENSBTAG00000011808;ENSBTAG00000017360;ENSBTAG00000012501;ENSBTAG00000006241;ENSBTAG00000006740;ENSBTAG00000015460;ENSBTAG00000017339;ENSBTAG00000021574;ENSBTAG00000011072;ENSBTAG00000005710;ENSBTAG00000005250;ENSBTAG00000002883;ENSBTAG00000005078;ENSBTAG00000021961;ENSBTAG00000022169;ENSBTAG00000046922;ENSBTAG00000010994;ENSBTAG00000000390;ENSBTAG00000021035;ENSBTAG00000011736;ENSBTAG00000010653;ENSBTAG00000003485;ENSBTAG00000010498;ENSBTAG00000005230;ENSBTAG00000021955;ENSBTAG00000031184;ENSBTAG00000017682;ENSBTAG00000009302;ENSBTAG00000047747;ENSBTAG00000013843;ENSBTAG00000010386;ENSBTAG00000001185;ENSBTAG00000017697;ENSBTAG00000015050;ENSBTAG00000046467;ENSBTAG00000020451;ENSBTAG00000003876;ENSBTAG00000002232;ENSBTAG00000012409;ENSBTAG00000007399;ENSBTAG00000019838;ENSBTAG00000011100;ENSBTAG00000021143;ENSBTAG00000002606;ENSBTAG00000007605;ENSBTAG00000006523;ENSBTAG00000001552;ENSBTAG00000000494;ENSBTAG00000004406;ENSBTAG00000021815;ENSBTAG00000004768;ENSBTAG00000021997;ENSBTAG00000012705;ENSBTAG00000046979;ENSBTAG00000017764;ENSBTAG00000010956;ENSBTAG00000017860;ENSBTAG00000003740;ENSBTAG00000047991;ENSBTAG00000016462;ENSBTAG00000030343;ENSBTAG00000001805;ENSBTAG00000016822;ENSBTAG00000010223;ENSBTAG00000015894;ENSBTAG00000009104;ENSBTAG00000007875;ENSBTAG00000001771;ENSBTAG00000017086;ENSBTAG00000001745;ENSBTAG00000007383;ENSBTAG00000013300;ENSBTAG00000017223;ENSBTAG00000015294;ENSBTAG00000046362;ENSBTAG00000008063;ENSBTAG00000005408;ENSBTAG00000045877;ENSBTAG00000014079;ENSBTAG00000018563;ENSBTAG00000011082;ENSBTAG00000004421;ENSBTAG00000037804;ENSBTAG00000020125;ENSBTAG00000003111;ENSBTAG00000017745;ENSBTAG00000019302;ENSBTAG00000004770;ENSBTAG00000008341;ENSBTAG00000013410;ENSBTAG00000008611;ENSBTAG00000009517;ENSBTAG00000021953;ENSBTAG00000006588;ENSBTAG00000008338;ENSBTAG00000010693;ENSBTAG00000017421;ENSBTAG00000025589;ENSBTAG00000017869;ENSBTAG00000019365;ENSBTAG00000019745;ENSBTAG00000001013;ENSBTAG00000008609;ENSBTAG00000011748;ENSBTAG00000005514;ENSBTAG00000033008;ENSBTAG00000022991;ENSBTAG00000007173;ENSBTAG00000005718;ENSBTAG00000046277;ENSBTAG00000001468;ENSBTAG00000037811;ENSBTAG00000013063;ENSBTAG00000012148;ENSBTAG00000001835;ENSBTAG00000015007;ENSBTAG00000006065;ENSBTAG00000008248;ENSBTAG00000007490;ENSBTAG00000021325;ENSBTAG00000020305;ENSBTAG00000002920;ENSBTAG00000038696;ENSBTAG00000004613;ENSBTAG00000013025;ENSBTAG00000008837;ENSBTAG00000003758;ENSBTAG00000021678;ENSBTAG00000017019;ENSBTAG00000047586;ENSBTAG00000004015;ENSBTAG00000018236;ENSBTAG00000009428;ENSBTAG00000012142;ENSBTAG00000016414;ENSBTAG00000009231;ENSBTAG00000017551;ENSBTAG00000010134;ENSBTAG00000018463;ENSBTAG00000007844;ENSBTAG00000018579;ENSBTAG00000021307;ENSBTAG00000017442;ENSBTAG00000013491;ENSBTAG00000015988;ENSBTAG00000008719;ENSBTAG00000016337;ENSBTAG00000022069;ENSBTAG00000002402;ENSBTAG00000006532;ENSBTAG00000019772;ENSBTAG00000018431;ENSBTAG00000004739;ENSBTAG00000017397;ENSBTAG00000017639;ENSBTAG00000009742;ENSBTAG00000016648;ENSBTAG00000012178;ENSBTAG00000006189;ENSBTAG00000037539;ENSBTAG00000014824;ENSBTAG00000000696;ENSBTAG00000010647;ENSBTAG00000017958;ENSBTAG00000009615;ENSBTAG00000016903;ENSBTAG00000016514;ENSBTAG00000007825;ENSBTAG00000011246;ENSBTAG00000040390;ENSBTAG00000005208;ENSBTAG00000013802;ENSBTAG00000013475;ENSBTAG00000021859;ENSBTAG00000020130;ENSBTAG00000005604;ENSBTAG00000026199;ENSBTAG00000019136;ENSBTAG00000012771;ENSBTAG00000018979;ENSBTAG00000031849;ENSBTAG00000005236;ENSBTAG00000016851;ENSBTAG00000021970;ENSBTAG00000005793;ENSBTAG00000014179;ENSBTAG00000009124;ENSBTAG00000046900;ENSBTAG00000001335;ENSBTAG00000033153;ENSBTAG00000003994;ENSBTAG00000002640;ENSBTAG00000014861;ENSBTAG00000022058;ENSBTAG00000010659;ENSBTAG00000003457;ENSBTAG00000020312;ENSBTAG00000017719;ENSBTAG00000018996;ENSBTAG00000010096	ENSBTAG00000013153;ENSBTAG00000017753;ENSBTAG00000000905;ENSBTAG00000037899;ENSBTAG00000010956;ENSBTAG00000017764;ENSBTAG00000006616;ENSBTAG00000003843;ENSBTAG00000030384;ENSBTAG00000017488;ENSBTAG00000017860;ENSBTAG00000003819;ENSBTAG00000006535;ENSBTAG00000002177;ENSBTAG00000003171;ENSBTAG00000010107;ENSBTAG00000047991;ENSBTAG00000001948;ENSBTAG00000001552;ENSBTAG00000032137;ENSBTAG00000013776;ENSBTAG00000019993;ENSBTAG00000000019;ENSBTAG00000013984;ENSBTAG00000007605;ENSBTAG00000008997;ENSBTAG00000002099;ENSBTAG00000020661;ENSBTAG00000009914;ENSBTAG00000004406;ENSBTAG00000013942;ENSBTAG00000000494;ENSBTAG00000000579;ENSBTAG00000010549;ENSBTAG00000021997;ENSBTAG00000012543;ENSBTAG00000013367;ENSBTAG00000004768;ENSBTAG00000010451;ENSBTAG00000015666;ENSBTAG00000020617;ENSBTAG00000019839;ENSBTAG00000021761;ENSBTAG00000020406;ENSBTAG00000011541;ENSBTAG00000002413;ENSBTAG00000016060;ENSBTAG00000006420;ENSBTAG00000015868;ENSBTAG00000012705;ENSBTAG00000004953;ENSBTAG00000001586;ENSBTAG00000001961;ENSBTAG00000014832;ENSBTAG00000012866;ENSBTAG00000010347;ENSBTAG00000017514;ENSBTAG00000008761;ENSBTAG00000025762;ENSBTAG00000001771;ENSBTAG00000026254;ENSBTAG00000002706;ENSBTAG00000003353;ENSBTAG00000017814;ENSBTAG00000016345;ENSBTAG00000021037;ENSBTAG00000017743;ENSBTAG00000030174;ENSBTAG00000034077;ENSBTAG00000013300;ENSBTAG00000007823;ENSBTAG00000046443;ENSBTAG00000007383;ENSBTAG00000014921;ENSBTAG00000039916;ENSBTAG00000006474;ENSBTAG00000008756;ENSBTAG00000003546;ENSBTAG00000000435;ENSBTAG00000019193;ENSBTAG00000046362;ENSBTAG00000009286;ENSBTAG00000014554;ENSBTAG00000006140;ENSBTAG00000015294;ENSBTAG00000011252;ENSBTAG00000014958;ENSBTAG00000017489;ENSBTAG00000007348;ENSBTAG00000017223;ENSBTAG00000012041;ENSBTAG00000021434;ENSBTAG00000016462;ENSBTAG00000030343;ENSBTAG00000002302;ENSBTAG00000027182;ENSBTAG00000008028;ENSBTAG00000019605;ENSBTAG00000014182;ENSBTAG00000009414;ENSBTAG00000006030;ENSBTAG00000019743;ENSBTAG00000018035;ENSBTAG00000015894;ENSBTAG00000002630;ENSBTAG00000004509;ENSBTAG00000005029;ENSBTAG00000011124;ENSBTAG00000001305;ENSBTAG00000044178;ENSBTAG00000002503;ENSBTAG00000013863;ENSBTAG00000004770;ENSBTAG00000007202;ENSBTAG00000017061;ENSBTAG00000026748;ENSBTAG00000005338;ENSBTAG00000008611;ENSBTAG00000012656;ENSBTAG00000023179;ENSBTAG00000013410;ENSBTAG00000007920;ENSBTAG00000039197;ENSBTAG00000006588;ENSBTAG00000008338;ENSBTAG00000008963;ENSBTAG00000008380;ENSBTAG00000021953;ENSBTAG00000003072;ENSBTAG00000046797;ENSBTAG00000020985;ENSBTAG00000011518;ENSBTAG00000015459;ENSBTAG00000000033;ENSBTAG00000010693;ENSBTAG00000005144;ENSBTAG00000030994;ENSBTAG00000009279;ENSBTAG00000008285;ENSBTAG00000006690;ENSBTAG00000045877;ENSBTAG00000002691;ENSBTAG00000012922;ENSBTAG00000008063;ENSBTAG00000004021;ENSBTAG00000015978;ENSBTAG00000015317;ENSBTAG00000012030;ENSBTAG00000014079;ENSBTAG00000012338;ENSBTAG00000018269;ENSBTAG00000004421;ENSBTAG00000005653;ENSBTAG00000013534;ENSBTAG00000007213;ENSBTAG00000037804;ENSBTAG00000039662;ENSBTAG00000038180;ENSBTAG00000020296;ENSBTAG00000019021;ENSBTAG00000006240;ENSBTAG00000001013;ENSBTAG00000001400;ENSBTAG00000000219;ENSBTAG00000015547;ENSBTAG00000008948;ENSBTAG00000013090;ENSBTAG00000019745;ENSBTAG00000018577;ENSBTAG00000013180;ENSBTAG00000031402;ENSBTAG00000009873;ENSBTAG00000020792;ENSBTAG00000020638;ENSBTAG00000019456;ENSBTAG00000020294;ENSBTAG00000040001;ENSBTAG00000000837;ENSBTAG00000018921;ENSBTAG00000009637;ENSBTAG00000017412;ENSBTAG00000015119;ENSBTAG00000038168;ENSBTAG00000011247;ENSBTAG00000025035;ENSBTAG00000021798;ENSBTAG00000018520;ENSBTAG00000017421;ENSBTAG00000010490;ENSBTAG00000010444;ENSBTAG00000007916;ENSBTAG00000009182;ENSBTAG00000008283;ENSBTAG00000019215;ENSBTAG00000025589;ENSBTAG00000021523;ENSBTAG00000012855;ENSBTAG00000009482;ENSBTAG00000017869;ENSBTAG00000005812;ENSBTAG00000021902;ENSBTAG00000043561;ENSBTAG00000020223;ENSBTAG00000013991;ENSBTAG00000020665;ENSBTAG00000013793;ENSBTAG00000009734;ENSBTAG00000005903;ENSBTAG00000034529;ENSBTAG00000011032;ENSBTAG00000021045;ENSBTAG00000019877;ENSBTAG00000017024;ENSBTAG00000003422;ENSBTAG00000046544;ENSBTAG00000000164;ENSBTAG00000017967;ENSBTAG00000020093;ENSBTAG00000044118;ENSBTAG00000024603;ENSBTAG00000017486;ENSBTAG00000000923;ENSBTAG00000004150;ENSBTAG00000003548;ENSBTAG00000007614;ENSBTAG00000009112;ENSBTAG00000002294;ENSBTAG00000016249;ENSBTAG00000007442;ENSBTAG00000043999;ENSBTAG00000000201;ENSBTAG00000008525;ENSBTAG00000018415;ENSBTAG00000023452;ENSBTAG00000009510;ENSBTAG00000045748;ENSBTAG00000012219;ENSBTAG00000012205;ENSBTAG00000020936;ENSBTAG00000032914;ENSBTAG00000009362;ENSBTAG00000011643;ENSBTAG00000017547;ENSBTAG00000021874;ENSBTAG00000038124;ENSBTAG00000014127;ENSBTAG00000018224;ENSBTAG00000034987;ENSBTAG00000007395;ENSBTAG00000002699;ENSBTAG00000031509;ENSBTAG00000005250;ENSBTAG00000035662;ENSBTAG00000021508;ENSBTAG00000037649;ENSBTAG00000039520;ENSBTAG00000005218;ENSBTAG00000010001;ENSBTAG00000006017;ENSBTAG00000007909;ENSBTAG00000005809;ENSBTAG00000006859;ENSBTAG00000025211;ENSBTAG00000019983;ENSBTAG00000044161;ENSBTAG00000022169;ENSBTAG00000012063;ENSBTAG00000005078;ENSBTAG00000001865;ENSBTAG00000019810;ENSBTAG00000046786;ENSBTAG00000002883;ENSBTAG00000015609;ENSBTAG00000030567;ENSBTAG00000015249;ENSBTAG00000002023;ENSBTAG00000021727;ENSBTAG00000003253;ENSBTAG00000010994;ENSBTAG00000009338;ENSBTAG00000005478;ENSBTAG00000015582;ENSBTAG00000012016;ENSBTAG00000006517;ENSBTAG00000013192;ENSBTAG00000001393;ENSBTAG00000007569;ENSBTAG00000020252;ENSBTAG00000032982;ENSBTAG00000001006;ENSBTAG00000014272;ENSBTAG00000001657;ENSBTAG00000010247;ENSBTAG00000010125;ENSBTAG00000001069;ENSBTAG00000044053;ENSBTAG00000009470;ENSBTAG00000001823;ENSBTAG00000002647;ENSBTAG00000017360;ENSBTAG00000006282;ENSBTAG00000015460;ENSBTAG00000017615;ENSBTAG00000021128;ENSBTAG00000006740;ENSBTAG00000019472;ENSBTAG00000000836;ENSBTAG00000019500;ENSBTAG00000031184;ENSBTAG00000005230;ENSBTAG00000011757;ENSBTAG00000008403;ENSBTAG00000017480;ENSBTAG00000018893;ENSBTAG00000024162;ENSBTAG00000009302;ENSBTAG00000017790;ENSBTAG00000038321;ENSBTAG00000013155;ENSBTAG00000021685;ENSBTAG00000045998;ENSBTAG00000017258;ENSBTAG00000013843;ENSBTAG00000002144;ENSBTAG00000010773;ENSBTAG00000006957;ENSBTAG00000012280;ENSBTAG00000007489;ENSBTAG00000016791;ENSBTAG00000013641;ENSBTAG00000010563;ENSBTAG00000014601;ENSBTAG00000024431;ENSBTAG00000005111;ENSBTAG00000021035;ENSBTAG00000004438;ENSBTAG00000004263;ENSBTAG00000019876;ENSBTAG00000020632;ENSBTAG00000000390;ENSBTAG00000014064;ENSBTAG00000005970;ENSBTAG00000017116;ENSBTAG00000010653;ENSBTAG00000018334;ENSBTAG00000010179;ENSBTAG00000021921;ENSBTAG00000003073;ENSBTAG00000024476;ENSBTAG00000003485;ENSBTAG00000017155;ENSBTAG00000047648;ENSBTAG00000003607;ENSBTAG00000015505;ENSBTAG00000021316;ENSBTAG00000015195;ENSBTAG00000013245;ENSBTAG00000020843;ENSBTAG00000008766;ENSBTAG00000007734;ENSBTAG00000018256;ENSBTAG00000015076;ENSBTAG00000003971;ENSBTAG00000007002;ENSBTAG00000019712;ENSBTAG00000012181;ENSBTAG00000011100;ENSBTAG00000037429;ENSBTAG00000009489;ENSBTAG00000013736;ENSBTAG00000040282;ENSBTAG00000011738;ENSBTAG00000017355;ENSBTAG00000007399;ENSBTAG00000002382;ENSBTAG00000003889;ENSBTAG00000002507;ENSBTAG00000009972;ENSBTAG00000002564;ENSBTAG00000019722;ENSBTAG00000002606;ENSBTAG00000008535;ENSBTAG00000021143;ENSBTAG00000032424;ENSBTAG00000013008;ENSBTAG00000010386;ENSBTAG00000001855;ENSBTAG00000019675;ENSBTAG00000010408;ENSBTAG00000018828;ENSBTAG00000018898;ENSBTAG00000001185;ENSBTAG00000012184;ENSBTAG00000014967;ENSBTAG00000033128;ENSBTAG00000046467;ENSBTAG00000016973;ENSBTAG00000015050;ENSBTAG00000003276;ENSBTAG00000018745;ENSBTAG00000006987;ENSBTAG00000000986;ENSBTAG00000015314;ENSBTAG00000020451;ENSBTAG00000005592;ENSBTAG00000020892;ENSBTAG00000006189;ENSBTAG00000004814;ENSBTAG00000009911;ENSBTAG00000013103;ENSBTAG00000015980;ENSBTAG00000018799;ENSBTAG00000014674;ENSBTAG00000016906;ENSBTAG00000039731;ENSBTAG00000011046;ENSBTAG00000005257;ENSBTAG00000002348;ENSBTAG00000010524;ENSBTAG00000013054;ENSBTAG00000000696;ENSBTAG00000044181;ENSBTAG00000021841;ENSBTAG00000013615;ENSBTAG00000005950;ENSBTAG00000015618;ENSBTAG00000019291;ENSBTAG00000018431;ENSBTAG00000003705;ENSBTAG00000001610;ENSBTAG00000006532;ENSBTAG00000002199;ENSBTAG00000038990;ENSBTAG00000010144;ENSBTAG00000011767;ENSBTAG00000005925;ENSBTAG00000019214;ENSBTAG00000010379;ENSBTAG00000015362;ENSBTAG00000024387;ENSBTAG00000015164;ENSBTAG00000009742;ENSBTAG00000047764;ENSBTAG00000013971;ENSBTAG00000005827;ENSBTAG00000017397;ENSBTAG00000016005;ENSBTAG00000019188;ENSBTAG00000019294;ENSBTAG00000013802;ENSBTAG00000005434;ENSBTAG00000010204;ENSBTAG00000036183;ENSBTAG00000005208;ENSBTAG00000007665;ENSBTAG00000003728;ENSBTAG00000005604;ENSBTAG00000017326;ENSBTAG00000012870;ENSBTAG00000000730;ENSBTAG00000024406;ENSBTAG00000002010;ENSBTAG00000020518;ENSBTAG00000019852;ENSBTAG00000012599;ENSBTAG00000003436;ENSBTAG00000016264;ENSBTAG00000011917;ENSBTAG00000045751;ENSBTAG00000009856;ENSBTAG00000018854;ENSBTAG00000014395;ENSBTAG00000008280;ENSBTAG00000017866;ENSBTAG00000009655;ENSBTAG00000010868;ENSBTAG00000009615;ENSBTAG00000017958;ENSBTAG00000005893;ENSBTAG00000011112;ENSBTAG00000015255;ENSBTAG00000003629;ENSBTAG00000010647;ENSBTAG00000009495;ENSBTAG00000010026;ENSBTAG00000019986;ENSBTAG00000016177;ENSBTAG00000006122;ENSBTAG00000017280;ENSBTAG00000001233;ENSBTAG00000018635;ENSBTAG00000004277;ENSBTAG00000026278;ENSBTAG00000006059;ENSBTAG00000021336;ENSBTAG00000019368;ENSBTAG00000017276;ENSBTAG00000011246;ENSBTAG00000016573;ENSBTAG00000020192;ENSBTAG00000013148;ENSBTAG00000014900;ENSBTAG00000022255;ENSBTAG00000012441;ENSBTAG00000021830;ENSBTAG00000012852;ENSBTAG00000016138;ENSBTAG00000021904;ENSBTAG00000016703;ENSBTAG00000013961;ENSBTAG00000021381;ENSBTAG00000014179;ENSBTAG00000002084;ENSBTAG00000020457;ENSBTAG00000020334;ENSBTAG00000004347;ENSBTAG00000033153;ENSBTAG00000009019;ENSBTAG00000017409;ENSBTAG00000010422;ENSBTAG00000018130;ENSBTAG00000030435;ENSBTAG00000004710;ENSBTAG00000011278;ENSBTAG00000009124;ENSBTAG00000033345;ENSBTAG00000004048;ENSBTAG00000016748;ENSBTAG00000023867;ENSBTAG00000017462;ENSBTAG00000013586;ENSBTAG00000002640;ENSBTAG00000009871;ENSBTAG00000000277;ENSBTAG00000006837;ENSBTAG00000006268;ENSBTAG00000005492;ENSBTAG00000007776;ENSBTAG00000013391;ENSBTAG00000001460;ENSBTAG00000040128;ENSBTAG00000020657;ENSBTAG00000016851;ENSBTAG00000005979;ENSBTAG00000012687;ENSBTAG00000046026;ENSBTAG00000032527;ENSBTAG00000012628;ENSBTAG00000018422;ENSBTAG00000005236;ENSBTAG00000019219;ENSBTAG00000018303;ENSBTAG00000004457;ENSBTAG00000014023;ENSBTAG00000002072;ENSBTAG00000014153;ENSBTAG00000000961;ENSBTAG00000018229;ENSBTAG00000011869;ENSBTAG00000011991;ENSBTAG00000022613;ENSBTAG00000009098;ENSBTAG00000020923;ENSBTAG00000009739;ENSBTAG00000008868;ENSBTAG00000003543;ENSBTAG00000048098;ENSBTAG00000017042;ENSBTAG00000023939;ENSBTAG00000022004;ENSBTAG00000033835;ENSBTAG00000010860;ENSBTAG00000019448;ENSBTAG00000046765;ENSBTAG00000012710;ENSBTAG00000032844;ENSBTAG00000021773;ENSBTAG00000004760;ENSBTAG00000003178;ENSBTAG00000006640;ENSBTAG00000018572;ENSBTAG00000020780;ENSBTAG00000000092;ENSBTAG00000033173;ENSBTAG00000007897;ENSBTAG00000020124;ENSBTAG00000010096;ENSBTAG00000007758;ENSBTAG00000001306;ENSBTAG00000004680;ENSBTAG00000004651;ENSBTAG00000010865;ENSBTAG00000016751;ENSBTAG00000001522;ENSBTAG00000009641;ENSBTAG00000006775;ENSBTAG00000006103;ENSBTAG00000001602;ENSBTAG00000001825;ENSBTAG00000017085;ENSBTAG00000001096;ENSBTAG00000014685;ENSBTAG00000015591;ENSBTAG00000022058;ENSBTAG00000014636;ENSBTAG00000039772;ENSBTAG00000017469;ENSBTAG00000005626;ENSBTAG00000015512;ENSBTAG00000007646;ENSBTAG00000012103;ENSBTAG00000002978;ENSBTAG00000011922;ENSBTAG00000008881;ENSBTAG00000003559;ENSBTAG00000015686;ENSBTAG00000010659;ENSBTAG00000026732;ENSBTAG00000012519;ENSBTAG00000001403;ENSBTAG00000006733;ENSBTAG00000014138;ENSBTAG00000012671;ENSBTAG00000048246;ENSBTAG00000011721;ENSBTAG00000014389;ENSBTAG00000013275;ENSBTAG00000012148;ENSBTAG00000026236;ENSBTAG00000006526;ENSBTAG00000004757;ENSBTAG00000009172;ENSBTAG00000006065;ENSBTAG00000012478;ENSBTAG00000025471;ENSBTAG00000004574;ENSBTAG00000017243;ENSBTAG00000017041;ENSBTAG00000008248;ENSBTAG00000007490;ENSBTAG00000016234;ENSBTAG00000013596;ENSBTAG00000009964;ENSBTAG00000012083;ENSBTAG00000026885;ENSBTAG00000010360;ENSBTAG00000011761;ENSBTAG00000005471;ENSBTAG00000020154;ENSBTAG00000006674;ENSBTAG00000012817;ENSBTAG00000014915;ENSBTAG00000012040;ENSBTAG00000012065;ENSBTAG00000005718;ENSBTAG00000002625;ENSBTAG00000047254;ENSBTAG00000017747;ENSBTAG00000020957;ENSBTAG00000020431;ENSBTAG00000007173;ENSBTAG00000012497;ENSBTAG00000037811;ENSBTAG00000027625;ENSBTAG00000015053;ENSBTAG00000001468;ENSBTAG00000031279;ENSBTAG00000015000;ENSBTAG00000024903;ENSBTAG00000011074;ENSBTAG00000046155;ENSBTAG00000001755;ENSBTAG00000013063;ENSBTAG00000038042;ENSBTAG00000032558;ENSBTAG00000010313;ENSBTAG00000045695;ENSBTAG00000015325;ENSBTAG00000005488;ENSBTAG00000000764;ENSBTAG00000004503;ENSBTAG00000000184;ENSBTAG00000006175;ENSBTAG00000012007;ENSBTAG00000022520;ENSBTAG00000016012;ENSBTAG00000026768;ENSBTAG00000009232;ENSBTAG00000047676;ENSBTAG00000007730;ENSBTAG00000002721;ENSBTAG00000020035;ENSBTAG00000019300;ENSBTAG00000021325;ENSBTAG00000010303;ENSBTAG00000016501;ENSBTAG00000008097;ENSBTAG00000021795;ENSBTAG00000002920;ENSBTAG00000004901;ENSBTAG00000015436;ENSBTAG00000019851;ENSBTAG00000038696;ENSBTAG00000014947;ENSBTAG00000019250;ENSBTAG00000031572;ENSBTAG00000027654;ENSBTAG00000005647;ENSBTAG00000017976;ENSBTAG00000005197;ENSBTAG00000016839;ENSBTAG00000013888;ENSBTAG00000000937;ENSBTAG00000013225;ENSBTAG00000018382;ENSBTAG00000047383;ENSBTAG00000000244;ENSBTAG00000003840;ENSBTAG00000020887;ENSBTAG00000010018;ENSBTAG00000012142;ENSBTAG00000020848;ENSBTAG00000009428;ENSBTAG00000019940;ENSBTAG00000007844;ENSBTAG00000010134;ENSBTAG00000020735;ENSBTAG00000016683;ENSBTAG00000008731;ENSBTAG00000003000;ENSBTAG00000016338;ENSBTAG00000014267;ENSBTAG00000001004;ENSBTAG00000010145;ENSBTAG00000001488;ENSBTAG00000018705;ENSBTAG00000027868;ENSBTAG00000016988;ENSBTAG00000003865;ENSBTAG00000016073;ENSBTAG00000014911;ENSBTAG00000032719;ENSBTAG00000007439;ENSBTAG00000021284;ENSBTAG00000003758;ENSBTAG00000000039;ENSBTAG00000012116;ENSBTAG00000010276;ENSBTAG00000047181;ENSBTAG00000011829;ENSBTAG00000021678;ENSBTAG00000007840;ENSBTAG00000046255;ENSBTAG00000021876;ENSBTAG00000012036;ENSBTAG00000016943;ENSBTAG00000047586;ENSBTAG00000005052;ENSBTAG00000013810;ENSBTAG00000018236;ENSBTAG00000021333;ENSBTAG00000046512;ENSBTAG00000006538;ENSBTAG00000044019;ENSBTAG00000004995;ENSBTAG00000030599;ENSBTAG00000001392;ENSBTAG00000014841;ENSBTAG00000002853;ENSBTAG00000023823;ENSBTAG00000016170;ENSBTAG00000009770;ENSBTAG00000015498;ENSBTAG00000010423;ENSBTAG00000013491;ENSBTAG00000008719;ENSBTAG00000003014;ENSBTAG00000001124;ENSBTAG00000002414;ENSBTAG00000006760;ENSBTAG00000044192;ENSBTAG00000016633;ENSBTAG00000032902;ENSBTAG00000009309;ENSBTAG00000013045;ENSBTAG00000006566;ENSBTAG00000021307;ENSBTAG00000007116;ENSBTAG00000011056;ENSBTAG00000000988;ENSBTAG00000010791;ENSBTAG00000021978;ENSBTAG00000018274;ENSBTAG00000004154;ENSBTAG00000031385;ENSBTAG00000038428;ENSBTAG00000019350;ENSBTAG00000003794;ENSBTAG00000046654;ENSBTAG00000017442;ENSBTAG00000046110;ENSBTAG00000010273;ENSBTAG00000023513;ENSBTAG00000006838;ENSBTAG00000020676;ENSBTAG00000002635;ENSBTAG00000003697;ENSBTAG00000010830;ENSBTAG00000015936;ENSBTAG00000013421;ENSBTAG00000001273;ENSBTAG00000014465;ENSBTAG00000008321;ENSBTAG00000003740;ENSBTAG00000017082;ENSBTAG00000009984;ENSBTAG00000016281;ENSBTAG00000026356;ENSBTAG00000001274;ENSBTAG00000020173;ENSBTAG00000007446;ENSBTAG00000006523;ENSBTAG00000004462;ENSBTAG00000019908;ENSBTAG00000020140;ENSBTAG00000000419;ENSBTAG00000006656;ENSBTAG00000033267;ENSBTAG00000009806;ENSBTAG00000004688;ENSBTAG00000018707;ENSBTAG00000004587;ENSBTAG00000019928;ENSBTAG00000005269;ENSBTAG00000027181;ENSBTAG00000000477;ENSBTAG00000021815;ENSBTAG00000047719;ENSBTAG00000014220;ENSBTAG00000013244;ENSBTAG00000000283;ENSBTAG00000020351;ENSBTAG00000004822;ENSBTAG00000046979;ENSBTAG00000012139;ENSBTAG00000010606;ENSBTAG00000045633;ENSBTAG00000005410;ENSBTAG00000045895;ENSBTAG00000012242;ENSBTAG00000015872;ENSBTAG00000045548;ENSBTAG00000007159;ENSBTAG00000001745;ENSBTAG00000017086;ENSBTAG00000007591;ENSBTAG00000007875;ENSBTAG00000048296;ENSBTAG00000009104;ENSBTAG00000013271;ENSBTAG00000005280;ENSBTAG00000004322;ENSBTAG00000004119;ENSBTAG00000008924;ENSBTAG00000033299;ENSBTAG00000001333;ENSBTAG00000004630;ENSBTAG00000026403;ENSBTAG00000007307;ENSBTAG00000010720;ENSBTAG00000020689;ENSBTAG00000013029;ENSBTAG00000004647;ENSBTAG00000008036;ENSBTAG00000030587;ENSBTAG00000005947;ENSBTAG00000012653;ENSBTAG00000018747;ENSBTAG00000015228;ENSBTAG00000013716;ENSBTAG00000015470;ENSBTAG00000008213;ENSBTAG00000016822;ENSBTAG00000039588;ENSBTAG00000001805;ENSBTAG00000006685;ENSBTAG00000010223;ENSBTAG00000026753;ENSBTAG00000008250;ENSBTAG00000018103;ENSBTAG00000012408;ENSBTAG00000003045;ENSBTAG00000019129;ENSBTAG00000010236;ENSBTAG00000024950;ENSBTAG00000047138;ENSBTAG00000019302;ENSBTAG00000003955;ENSBTAG00000017745;ENSBTAG00000009517;ENSBTAG00000022158;ENSBTAG00000012314;ENSBTAG00000018060;ENSBTAG00000008341;ENSBTAG00000008817;ENSBTAG00000013462;ENSBTAG00000008441;ENSBTAG00000006589;ENSBTAG00000012498;ENSBTAG00000015026;ENSBTAG00000012088;ENSBTAG00000015702;ENSBTAG00000010163;ENSBTAG00000019909;ENSBTAG00000032518;ENSBTAG00000006068;ENSBTAG00000008024;ENSBTAG00000020737;ENSBTAG00000004429;ENSBTAG00000018628;ENSBTAG00000006396;ENSBTAG00000014300;ENSBTAG00000024450;ENSBTAG00000018271;ENSBTAG00000016247;ENSBTAG00000005408;ENSBTAG00000011082;ENSBTAG00000005273;ENSBTAG00000018563;ENSBTAG00000040569;ENSBTAG00000039302;ENSBTAG00000039346;ENSBTAG00000003278;ENSBTAG00000046271;ENSBTAG00000002048;ENSBTAG00000021292;ENSBTAG00000019529;ENSBTAG00000007687;ENSBTAG00000003111;ENSBTAG00000009902;ENSBTAG00000020125;ENSBTAG00000048061;ENSBTAG00000000470;ENSBTAG00000015718;ENSBTAG00000017680;ENSBTAG00000047664;ENSBTAG00000007365;ENSBTAG00000001425;ENSBTAG00000006732;ENSBTAG00000006378;ENSBTAG00000014923;ENSBTAG00000044119;ENSBTAG00000005299;ENSBTAG00000017549;ENSBTAG00000010745;ENSBTAG00000018200;ENSBTAG00000011263;ENSBTAG00000008609;ENSBTAG00000011748;ENSBTAG00000019536;ENSBTAG00000018254;ENSBTAG00000005514;ENSBTAG00000003920;ENSBTAG00000011172;ENSBTAG00000000024;ENSBTAG00000034854;ENSBTAG00000005443;ENSBTAG00000021019;ENSBTAG00000019095;ENSBTAG00000008409;ENSBTAG00000007101;ENSBTAG00000015767;ENSBTAG00000000064;ENSBTAG00000006999;ENSBTAG00000011287;ENSBTAG00000015131;ENSBTAG00000006642;ENSBTAG00000019365;ENSBTAG00000019665;ENSBTAG00000004933;ENSBTAG00000014821;ENSBTAG00000016814;ENSBTAG00000013279;ENSBTAG00000013468;ENSBTAG00000010123;ENSBTAG00000015628;ENSBTAG00000003078;ENSBTAG00000025597;ENSBTAG00000011849;ENSBTAG00000012567;ENSBTAG00000020053;ENSBTAG00000011423;ENSBTAG00000021187;ENSBTAG00000047249;ENSBTAG00000012749;ENSBTAG00000020394;ENSBTAG00000005702;ENSBTAG00000045779;ENSBTAG00000008105;ENSBTAG00000047833;ENSBTAG00000005190;ENSBTAG00000030749;ENSBTAG00000006620;ENSBTAG00000001489;ENSBTAG00000008573;ENSBTAG00000011480;ENSBTAG00000010785;ENSBTAG00000020413;ENSBTAG00000009959;ENSBTAG00000004498;ENSBTAG00000015181;ENSBTAG00000012235;ENSBTAG00000013340;ENSBTAG00000019623;ENSBTAG00000031197;ENSBTAG00000005615;ENSBTAG00000001942;ENSBTAG00000004894;ENSBTAG00000009778;ENSBTAG00000012899;ENSBTAG00000021208;ENSBTAG00000006084;ENSBTAG00000046010;ENSBTAG00000047317;ENSBTAG00000020674;ENSBTAG00000015843;ENSBTAG00000007773;ENSBTAG00000017373;ENSBTAG00000001151;ENSBTAG00000013066;ENSBTAG00000013562;ENSBTAG00000008014;ENSBTAG00000004104;ENSBTAG00000010959;ENSBTAG00000000977;ENSBTAG00000020643;ENSBTAG00000012969;ENSBTAG00000005710;ENSBTAG00000000257;ENSBTAG00000013287;ENSBTAG00000011215;ENSBTAG00000010397;ENSBTAG00000017843;ENSBTAG00000011072;ENSBTAG00000010543;ENSBTAG00000017339;ENSBTAG00000021574;ENSBTAG00000018133;ENSBTAG00000012067;ENSBTAG00000021527;ENSBTAG00000000639;ENSBTAG00000019997;ENSBTAG00000000160;ENSBTAG00000009190;ENSBTAG00000007876;ENSBTAG00000022886;ENSBTAG00000021218;ENSBTAG00000021961;ENSBTAG00000019929;ENSBTAG00000002255;ENSBTAG00000043971;ENSBTAG00000001014;ENSBTAG00000020893;ENSBTAG00000004908;ENSBTAG00000013895;ENSBTAG00000013095;ENSBTAG00000001530;ENSBTAG00000002698;ENSBTAG00000000016;ENSBTAG00000046922;ENSBTAG00000019859;ENSBTAG00000011810;ENSBTAG00000006451;ENSBTAG00000046409;ENSBTAG00000014517;ENSBTAG00000003835;ENSBTAG00000017122;ENSBTAG00000035827;ENSBTAG00000011808;ENSBTAG00000018972;ENSBTAG00000007860;ENSBTAG00000007164;ENSBTAG00000006241;ENSBTAG00000005681;ENSBTAG00000012501;ENSBTAG00000015466;ENSBTAG00000012290;ENSBTAG00000005940;ENSBTAG00000033699;ENSBTAG00000020389;ENSBTAG00000001912;ENSBTAG00000017048;ENSBTAG00000006212;ENSBTAG00000021955;ENSBTAG00000020751;ENSBTAG00000020679;ENSBTAG00000004386;ENSBTAG00000011400;ENSBTAG00000047747;ENSBTAG00000019805;ENSBTAG00000012393;ENSBTAG00000020247;ENSBTAG00000017682;ENSBTAG00000021553;ENSBTAG00000013108;ENSBTAG00000018093;ENSBTAG00000004862;ENSBTAG00000008690;ENSBTAG00000047894;ENSBTAG00000014828;ENSBTAG00000000613;ENSBTAG00000017075;ENSBTAG00000002295;ENSBTAG00000022799;ENSBTAG00000009287;ENSBTAG00000009017;ENSBTAG00000016762;ENSBTAG00000010353;ENSBTAG00000016265;ENSBTAG00000011736;ENSBTAG00000010689;ENSBTAG00000018272;ENSBTAG00000003366;ENSBTAG00000004313;ENSBTAG00000046332;ENSBTAG00000000745;ENSBTAG00000003658;ENSBTAG00000003147;ENSBTAG00000003798;ENSBTAG00000010135;ENSBTAG00000010498;ENSBTAG00000007424;ENSBTAG00000046671;ENSBTAG00000019754;ENSBTAG00000009950;ENSBTAG00000019569;ENSBTAG00000012981;ENSBTAG00000044023;ENSBTAG00000038421;ENSBTAG00000033319;ENSBTAG00000015889;ENSBTAG00000016208;ENSBTAG00000005665;ENSBTAG00000020391;ENSBTAG00000006828;ENSBTAG00000034138;ENSBTAG00000002232;ENSBTAG00000010077;ENSBTAG00000003876;ENSBTAG00000006176;ENSBTAG00000006977;ENSBTAG00000011250;ENSBTAG00000008372;ENSBTAG00000005871;ENSBTAG00000012409;ENSBTAG00000000057;ENSBTAG00000021444;ENSBTAG00000018852;ENSBTAG00000010769;ENSBTAG00000019838;ENSBTAG00000039121;ENSBTAG00000007564;ENSBTAG00000002520;ENSBTAG00000008951;ENSBTAG00000002508;ENSBTAG00000017346;ENSBTAG00000022185;ENSBTAG00000030180;ENSBTAG00000009401;ENSBTAG00000003636;ENSBTAG00000004636;ENSBTAG00000019592;ENSBTAG00000005305;ENSBTAG00000001139;ENSBTAG00000021756;ENSBTAG00000009868;ENSBTAG00000004256;ENSBTAG00000017697;ENSBTAG00000002733;ENSBTAG00000007136;ENSBTAG00000007192;ENSBTAG00000018986;ENSBTAG00000023309;ENSBTAG00000003762;ENSBTAG00000005974;ENSBTAG00000012178;ENSBTAG00000012237;ENSBTAG00000016648;ENSBTAG00000009819;ENSBTAG00000006479;ENSBTAG00000020824;ENSBTAG00000020645;ENSBTAG00000037539;ENSBTAG00000014595;ENSBTAG00000019807;ENSBTAG00000017584;ENSBTAG00000008251;ENSBTAG00000017405;ENSBTAG00000015254;ENSBTAG00000006817;ENSBTAG00000005110;ENSBTAG00000013580;ENSBTAG00000027516;ENSBTAG00000014824;ENSBTAG00000002402;ENSBTAG00000008704;ENSBTAG00000032603;ENSBTAG00000010497;ENSBTAG00000007814;ENSBTAG00000004775;ENSBTAG00000003222;ENSBTAG00000017333;ENSBTAG00000044044;ENSBTAG00000019027;ENSBTAG00000034436;ENSBTAG00000013309;ENSBTAG00000006464;ENSBTAG00000019772;ENSBTAG00000016341;ENSBTAG00000001141;ENSBTAG00000004237;ENSBTAG00000024957;ENSBTAG00000019719;ENSBTAG00000006832;ENSBTAG00000008621;ENSBTAG00000019707;ENSBTAG00000000706;ENSBTAG00000002487;ENSBTAG00000004739;ENSBTAG00000007746;ENSBTAG00000031709;ENSBTAG00000016236;ENSBTAG00000004742;ENSBTAG00000003130;ENSBTAG00000044197;ENSBTAG00000005847;ENSBTAG00000017639;ENSBTAG00000009296;ENSBTAG00000013475;ENSBTAG00000031688;ENSBTAG00000008544;ENSBTAG00000003813;ENSBTAG00000003943;ENSBTAG00000033367;ENSBTAG00000016723;ENSBTAG00000040390;ENSBTAG00000046587;ENSBTAG00000001592;ENSBTAG00000020130;ENSBTAG00000021859;ENSBTAG00000007592;ENSBTAG00000038434;ENSBTAG00000007622;ENSBTAG00000000040;ENSBTAG00000019136;ENSBTAG00000016124;ENSBTAG00000034360;ENSBTAG00000020755;ENSBTAG00000026199;ENSBTAG00000013699;ENSBTAG00000019168;ENSBTAG00000016557;ENSBTAG00000001142;ENSBTAG00000016101;ENSBTAG00000018052;ENSBTAG00000021304;ENSBTAG00000005314;ENSBTAG00000011236;ENSBTAG00000012250;ENSBTAG00000013994;ENSBTAG00000030286;ENSBTAG00000011529;ENSBTAG00000015969;ENSBTAG00000000411;ENSBTAG00000016514;ENSBTAG00000016903;ENSBTAG00000005039;ENSBTAG00000008077;ENSBTAG00000011833;ENSBTAG00000047956;ENSBTAG00000012560;ENSBTAG00000005997;ENSBTAG00000002297;ENSBTAG00000040019;ENSBTAG00000018880;ENSBTAG00000021910;ENSBTAG00000019870;ENSBTAG00000007825;ENSBTAG00000006747;ENSBTAG00000008008;ENSBTAG00000031476;ENSBTAG00000046022;ENSBTAG00000005724;ENSBTAG00000019255;ENSBTAG00000003199;ENSBTAG00000002341;ENSBTAG00000023369;ENSBTAG00000005359;ENSBTAG00000005793;ENSBTAG00000046900;ENSBTAG00000001335;ENSBTAG00000000308;ENSBTAG00000001354;ENSBTAG00000018569;ENSBTAG00000019234;ENSBTAG00000039714;ENSBTAG00000006499;ENSBTAG00000001398;ENSBTAG00000000781;ENSBTAG00000016253;ENSBTAG00000003994;ENSBTAG00000031849;ENSBTAG00000019676;ENSBTAG00000018979;ENSBTAG00000012771;ENSBTAG00000010346;ENSBTAG00000019953;ENSBTAG00000033731;ENSBTAG00000017636;ENSBTAG00000013250;ENSBTAG00000021970;ENSBTAG00000020179;ENSBTAG00000009570;ENSBTAG00000031235;ENSBTAG00000018996;ENSBTAG00000011698;ENSBTAG00000015796;ENSBTAG00000011628;ENSBTAG00000006264;ENSBTAG00000047635;ENSBTAG00000015910;ENSBTAG00000004643;ENSBTAG00000002784;ENSBTAG00000005205;ENSBTAG00000038347;ENSBTAG00000013912;ENSBTAG00000045824;ENSBTAG00000019225;ENSBTAG00000047879;ENSBTAG00000020512;ENSBTAG00000013461;ENSBTAG00000017239;ENSBTAG00000020061;ENSBTAG00000011131;ENSBTAG00000020056;ENSBTAG00000012851;ENSBTAG00000007996;ENSBTAG00000014861;ENSBTAG00000016627;ENSBTAG00000009513;ENSBTAG00000011875;ENSBTAG00000002049;ENSBTAG00000005386;ENSBTAG00000010069;ENSBTAG00000020312;ENSBTAG00000003457;ENSBTAG00000019097;ENSBTAG00000047036;ENSBTAG00000006909;ENSBTAG00000008056;ENSBTAG00000019192;ENSBTAG00000007036;ENSBTAG00000017719;ENSBTAG00000037634;ENSBTAG00000047869;ENSBTAG00000026813;ENSBTAG00000047599;ENSBTAG00000007237;ENSBTAG00000017429;ENSBTAG00000006894;ENSBTAG00000016268;ENSBTAG00000009207;ENSBTAG00000001879;ENSBTAG00000001511;ENSBTAG00000004112;ENSBTAG00000001044;ENSBTAG00000031569;ENSBTAG00000010986;ENSBTAG00000015007;ENSBTAG00000006567;ENSBTAG00000001835;ENSBTAG00000019020;ENSBTAG00000011088;ENSBTAG00000005349;ENSBTAG00000002769;ENSBTAG00000030769;ENSBTAG00000022991;ENSBTAG00000033008;ENSBTAG00000045520;ENSBTAG00000004751;ENSBTAG00000004413;ENSBTAG00000002280;ENSBTAG00000020704;ENSBTAG00000015312;ENSBTAG00000010253;ENSBTAG00000006295;ENSBTAG00000046277;ENSBTAG00000006489;ENSBTAG00000010442;ENSBTAG00000006907;ENSBTAG00000021339;ENSBTAG00000002882;ENSBTAG00000021506;ENSBTAG00000009498;ENSBTAG00000000292;ENSBTAG00000016006;ENSBTAG00000001506;ENSBTAG00000005743;ENSBTAG00000034189;ENSBTAG00000011059;ENSBTAG00000004613;ENSBTAG00000000715;ENSBTAG00000001008;ENSBTAG00000013898;ENSBTAG00000005400;ENSBTAG00000022635;ENSBTAG00000019409;ENSBTAG00000014460;ENSBTAG00000037418;ENSBTAG00000005676;ENSBTAG00000013025;ENSBTAG00000009393;ENSBTAG00000005757;ENSBTAG00000027630;ENSBTAG00000013298;ENSBTAG00000005674;ENSBTAG00000009059;ENSBTAG00000020305;ENSBTAG00000021556;ENSBTAG00000010083;ENSBTAG00000016710;ENSBTAG00000019832;ENSBTAG00000006291;ENSBTAG00000001250;ENSBTAG00000020566;ENSBTAG00000021002;ENSBTAG00000000570;ENSBTAG00000005586;ENSBTAG00000020642;ENSBTAG00000031277;ENSBTAG00000023929;ENSBTAG00000002355;ENSBTAG00000039682;ENSBTAG00000014420;ENSBTAG00000043989;ENSBTAG00000008938;ENSBTAG00000017551;ENSBTAG00000004505;ENSBTAG00000016414;ENSBTAG00000009231;ENSBTAG00000014556;ENSBTAG00000001906;ENSBTAG00000013422;ENSBTAG00000018463;ENSBTAG00000018517;ENSBTAG00000004915;ENSBTAG00000007429;ENSBTAG00000047855;ENSBTAG00000007494;ENSBTAG00000010874;ENSBTAG00000030190;ENSBTAG00000008645;ENSBTAG00000012552;ENSBTAG00000000784;ENSBTAG00000006978;ENSBTAG00000000438;ENSBTAG00000001582;ENSBTAG00000018579;ENSBTAG00000005910;ENSBTAG00000012943;ENSBTAG00000008134;ENSBTAG00000004388;ENSBTAG00000010120;ENSBTAG00000015188;ENSBTAG00000007700;ENSBTAG00000008017;ENSBTAG00000004010;ENSBTAG00000004037;ENSBTAG00000008837;ENSBTAG00000036009;ENSBTAG00000017019;ENSBTAG00000031309;ENSBTAG00000013905;ENSBTAG00000000436;ENSBTAG00000024999;ENSBTAG00000038512;ENSBTAG00000001471;ENSBTAG00000011156;ENSBTAG00000022489;ENSBTAG00000002744;ENSBTAG00000004015;ENSBTAG00000013472;ENSBTAG00000009417;ENSBTAG00000046724;ENSBTAG00000012788;ENSBTAG00000017802;ENSBTAG00000006697;ENSBTAG00000045784;ENSBTAG00000026070;ENSBTAG00000021499;ENSBTAG00000021087;ENSBTAG00000002303;ENSBTAG00000020218;ENSBTAG00000013551;ENSBTAG00000019167;ENSBTAG00000021842;ENSBTAG00000004991;ENSBTAG00000021367;ENSBTAG00000015988;ENSBTAG00000019031;ENSBTAG00000020619;ENSBTAG00000027020;ENSBTAG00000009249;ENSBTAG00000022069;ENSBTAG00000006694;ENSBTAG00000016337;ENSBTAG00000020698;ENSBTAG00000016128;ENSBTAG00000001271;ENSBTAG00000004940;ENSBTAG00000017466;ENSBTAG00000008374;ENSBTAG00000004885;ENSBTAG00000007689;ENSBTAG00000018656;ENSBTAG00000013952;ENSBTAG00000016904;ENSBTAG00000008353;ENSBTAG00000000115;ENSBTAG00000017574;ENSBTAG00000020147;ENSBTAG00000008809;ENSBTAG00000017746;ENSBTAG00000030432;ENSBTAG00000014015;ENSBTAG00000022382;ENSBTAG00000009831;ENSBTAG00000032288;ENSBTAG00000009997;ENSBTAG00000008323	0.0963768
5	abnormal CNS synaptic transmission	abnormal CNS synaptic transmission	MP:0002206	ENSBTAG00000011150;ENSBTAG00000012729;ENSBTAG00000019838;ENSBTAG00000011100;ENSBTAG00000011076;ENSBTAG00000013116;ENSBTAG00000002738;ENSBTAG00000017222;ENSBTAG00000020569;ENSBTAG00000000529;ENSBTAG00000016414;ENSBTAG00000025522;ENSBTAG00000048057;ENSBTAG00000007740;ENSBTAG00000005042;ENSBTAG00000032183;ENSBTAG00000003109;ENSBTAG00000002425;ENSBTAG00000005710;ENSBTAG00000005078;ENSBTAG00000011461;ENSBTAG00000021445;ENSBTAG00000015450;ENSBTAG00000009338;ENSBTAG00000006241;ENSBTAG00000020855;ENSBTAG00000012148;ENSBTAG00000022155;ENSBTAG00000022991;ENSBTAG00000007210;ENSBTAG00000007153;ENSBTAG00000012125;ENSBTAG00000021107;ENSBTAG00000039161;ENSBTAG00000019365;ENSBTAG00000014179;ENSBTAG00000014011;ENSBTAG00000008338;ENSBTAG00000033153;ENSBTAG00000019627;ENSBTAG00000002640;ENSBTAG00000046413;ENSBTAG00000005236;ENSBTAG00000020087;ENSBTAG00000008877;ENSBTAG00000005533;ENSBTAG00000000738;ENSBTAG00000021905;ENSBTAG00000020130;ENSBTAG00000008371;ENSBTAG00000013300;ENSBTAG00000006368;ENSBTAG00000007383;ENSBTAG00000033803;ENSBTAG00000010647;ENSBTAG00000016462;ENSBTAG00000003237;ENSBTAG00000011246;ENSBTAG00000016156;ENSBTAG00000005765;ENSBTAG00000004449;ENSBTAG00000013469;ENSBTAG00000025853;ENSBTAG00000010907;ENSBTAG00000012939;ENSBTAG00000024426;ENSBTAG00000004739;ENSBTAG00000017639;ENSBTAG00000002317	ENSBTAG00000000710;ENSBTAG00000005031;ENSBTAG00000010251;ENSBTAG00000019838;ENSBTAG00000011813;ENSBTAG00000005871;ENSBTAG00000006176;ENSBTAG00000001028;ENSBTAG00000021756;ENSBTAG00000009868;ENSBTAG00000001474;ENSBTAG00000030180;ENSBTAG00000013867;ENSBTAG00000010191;ENSBTAG00000008690;ENSBTAG00000017075;ENSBTAG00000047894;ENSBTAG00000014828;ENSBTAG00000020247;ENSBTAG00000000806;ENSBTAG00000003109;ENSBTAG00000003658;ENSBTAG00000007740;ENSBTAG00000005042;ENSBTAG00000015979;ENSBTAG00000013047;ENSBTAG00000007338;ENSBTAG00000005710;ENSBTAG00000033699;ENSBTAG00000002878;ENSBTAG00000006241;ENSBTAG00000004498;ENSBTAG00000018313;ENSBTAG00000017350;ENSBTAG00000047833;ENSBTAG00000005190;ENSBTAG00000006601;ENSBTAG00000047380;ENSBTAG00000011849;ENSBTAG00000003565;ENSBTAG00000015843;ENSBTAG00000006084;ENSBTAG00000019591;ENSBTAG00000021003;ENSBTAG00000034854;ENSBTAG00000010635;ENSBTAG00000010316;ENSBTAG00000006732;ENSBTAG00000004612;ENSBTAG00000021250;ENSBTAG00000001425;ENSBTAG00000020238;ENSBTAG00000039161;ENSBTAG00000019365;ENSBTAG00000039151;ENSBTAG00000011291;ENSBTAG00000015131;ENSBTAG00000006642;ENSBTAG00000000374;ENSBTAG00000017044;ENSBTAG00000011287;ENSBTAG00000006068;ENSBTAG00000032518;ENSBTAG00000008672;ENSBTAG00000013462;ENSBTAG00000008877;ENSBTAG00000048061;ENSBTAG00000006657;ENSBTAG00000008916;ENSBTAG00000014300;ENSBTAG00000003063;ENSBTAG00000026403;ENSBTAG00000020873;ENSBTAG00000031387;ENSBTAG00000004322;ENSBTAG00000019732;ENSBTAG00000019277;ENSBTAG00000020975;ENSBTAG00000003649;ENSBTAG00000000738;ENSBTAG00000015721;ENSBTAG00000003237;ENSBTAG00000007502;ENSBTAG00000002309;ENSBTAG00000012653;ENSBTAG00000010720;ENSBTAG00000017780;ENSBTAG00000019530;ENSBTAG00000016281;ENSBTAG00000021658;ENSBTAG00000027477;ENSBTAG00000000098;ENSBTAG00000006209;ENSBTAG00000016692;ENSBTAG00000016156;ENSBTAG00000010830;ENSBTAG00000011723;ENSBTAG00000010420;ENSBTAG00000003030;ENSBTAG00000002163;ENSBTAG00000015789;ENSBTAG00000019031;ENSBTAG00000011076;ENSBTAG00000007175;ENSBTAG00000035084;ENSBTAG00000021808;ENSBTAG00000012889;ENSBTAG00000011150;ENSBTAG00000008323;ENSBTAG00000018245;ENSBTAG00000003308;ENSBTAG00000013732;ENSBTAG00000000115;ENSBTAG00000005910;ENSBTAG00000008134;ENSBTAG00000012552;ENSBTAG00000018517;ENSBTAG00000002714;ENSBTAG00000047855;ENSBTAG00000013422;ENSBTAG00000013107;ENSBTAG00000014556;ENSBTAG00000016414;ENSBTAG00000021499;ENSBTAG00000004223;ENSBTAG00000009642;ENSBTAG00000015450;ENSBTAG00000009393;ENSBTAG00000001243;ENSBTAG00000009789;ENSBTAG00000011014;ENSBTAG00000007708;ENSBTAG00000004709;ENSBTAG00000043972;ENSBTAG00000009498;ENSBTAG00000011578;ENSBTAG00000004561;ENSBTAG00000019498;ENSBTAG00000007258;ENSBTAG00000031724;ENSBTAG00000019522;ENSBTAG00000022155;ENSBTAG00000044083;ENSBTAG00000006489;ENSBTAG00000001675;ENSBTAG00000020889;ENSBTAG00000010812;ENSBTAG00000022991;ENSBTAG00000003801;ENSBTAG00000038347;ENSBTAG00000009405;ENSBTAG00000013880;ENSBTAG00000011851;ENSBTAG00000016069;ENSBTAG00000007036;ENSBTAG00000046142;ENSBTAG00000010856;ENSBTAG00000004211;ENSBTAG00000021107;ENSBTAG00000016627;ENSBTAG00000017239;ENSBTAG00000017850;ENSBTAG00000010595;ENSBTAG00000017636;ENSBTAG00000034693;ENSBTAG00000043951;ENSBTAG00000019953;ENSBTAG00000015184;ENSBTAG00000021639;ENSBTAG00000011823;ENSBTAG00000007882;ENSBTAG00000003305;ENSBTAG00000006035;ENSBTAG00000009269;ENSBTAG00000016124;ENSBTAG00000038434;ENSBTAG00000020130;ENSBTAG00000013157;ENSBTAG00000031891;ENSBTAG00000018880;ENSBTAG00000002297;ENSBTAG00000011833;ENSBTAG00000030286;ENSBTAG00000016420;ENSBTAG00000025853;ENSBTAG00000021766;ENSBTAG00000011581;ENSBTAG00000002522;ENSBTAG00000016236;ENSBTAG00000003130;ENSBTAG00000005847;ENSBTAG00000017639;ENSBTAG00000002487;ENSBTAG00000004739;ENSBTAG00000011274;ENSBTAG00000024957;ENSBTAG00000001877;ENSBTAG00000005863;ENSBTAG00000019719;ENSBTAG00000007981;ENSBTAG00000004775;ENSBTAG00000020750;ENSBTAG00000002564;ENSBTAG00000019421;ENSBTAG00000011100;ENSBTAG00000002749;ENSBTAG00000003585;ENSBTAG00000009489;ENSBTAG00000026004;ENSBTAG00000004292;ENSBTAG00000015195;ENSBTAG00000002211;ENSBTAG00000008182;ENSBTAG00000000529;ENSBTAG00000033423;ENSBTAG00000015904;ENSBTAG00000019675;ENSBTAG00000022783;ENSBTAG00000025522;ENSBTAG00000017312;ENSBTAG00000011757;ENSBTAG00000032183;ENSBTAG00000003607;ENSBTAG00000030757;ENSBTAG00000047648;ENSBTAG00000002425;ENSBTAG00000004556;ENSBTAG00000009520;ENSBTAG00000021727;ENSBTAG00000003253;ENSBTAG00000009650;ENSBTAG00000002023;ENSBTAG00000005078;ENSBTAG00000011461;ENSBTAG00000021445;ENSBTAG00000002349;ENSBTAG00000014351;ENSBTAG00000035662;ENSBTAG00000018585;ENSBTAG00000039520;ENSBTAG00000019472;ENSBTAG00000000623;ENSBTAG00000018935;ENSBTAG00000020455;ENSBTAG00000011580;ENSBTAG00000005557;ENSBTAG00000020252;ENSBTAG00000009338;ENSBTAG00000017486;ENSBTAG00000004150;ENSBTAG00000004475;ENSBTAG00000046544;ENSBTAG00000012119;ENSBTAG00000017644;ENSBTAG00000012125;ENSBTAG00000014127;ENSBTAG00000007153;ENSBTAG00000013027;ENSBTAG00000007210;ENSBTAG00000000575;ENSBTAG00000013002;ENSBTAG00000005234;ENSBTAG00000005845;ENSBTAG00000009873;ENSBTAG00000006339;ENSBTAG00000000219;ENSBTAG00000016991;ENSBTAG00000014600;ENSBTAG00000021941;ENSBTAG00000020947;ENSBTAG00000025246;ENSBTAG00000013793;ENSBTAG00000016744;ENSBTAG00000010660;ENSBTAG00000008497;ENSBTAG00000013113;ENSBTAG00000021798;ENSBTAG00000017209;ENSBTAG00000018520;ENSBTAG00000015459;ENSBTAG00000010619;ENSBTAG00000011518;ENSBTAG00000008338;ENSBTAG00000021700;ENSBTAG00000014011;ENSBTAG00000019021;ENSBTAG00000005533;ENSBTAG00000013534;ENSBTAG00000007213;ENSBTAG00000020087;ENSBTAG00000019869;ENSBTAG00000017681;ENSBTAG00000010696;ENSBTAG00000002691;ENSBTAG00000009522;ENSBTAG00000013300;ENSBTAG00000006368;ENSBTAG00000007383;ENSBTAG00000003353;ENSBTAG00000018445;ENSBTAG00000025324;ENSBTAG00000007963;ENSBTAG00000011307;ENSBTAG00000027182;ENSBTAG00000016462;ENSBTAG00000022890;ENSBTAG00000000970;ENSBTAG00000003171;ENSBTAG00000012939;ENSBTAG00000005474;ENSBTAG00000007602;ENSBTAG00000004449;ENSBTAG00000017753;ENSBTAG00000016646;ENSBTAG00000013550;ENSBTAG00000001067;ENSBTAG00000002317;ENSBTAG00000020617;ENSBTAG00000021761;ENSBTAG00000018823;ENSBTAG00000016465;ENSBTAG00000018404;ENSBTAG00000001764;ENSBTAG00000013942;ENSBTAG00000027357;ENSBTAG00000012682;ENSBTAG00000019504;ENSBTAG00000017222;ENSBTAG00000012729;ENSBTAG00000002414;ENSBTAG00000013449;ENSBTAG00000013191;ENSBTAG00000013116;ENSBTAG00000002738;ENSBTAG00000025140;ENSBTAG00000010029;ENSBTAG00000021052;ENSBTAG00000020676;ENSBTAG00000021730;ENSBTAG00000003697;ENSBTAG00000020569;ENSBTAG00000014911;ENSBTAG00000027868;ENSBTAG00000048057;ENSBTAG00000007766;ENSBTAG00000019940;ENSBTAG00000001599;ENSBTAG00000010906;ENSBTAG00000000244;ENSBTAG00000012818;ENSBTAG00000013810;ENSBTAG00000016063;ENSBTAG00000012700;ENSBTAG00000018768;ENSBTAG00000011953;ENSBTAG00000015268;ENSBTAG00000009654;ENSBTAG00000004685;ENSBTAG00000018870;ENSBTAG00000017174;ENSBTAG00000020855;ENSBTAG00000008320;ENSBTAG00000004448;ENSBTAG00000018576;ENSBTAG00000001075;ENSBTAG00000030179;ENSBTAG00000002252;ENSBTAG00000016696;ENSBTAG00000007517;ENSBTAG00000013744;ENSBTAG00000008717;ENSBTAG00000008636;ENSBTAG00000000381;ENSBTAG00000014389;ENSBTAG00000012148;ENSBTAG00000010065;ENSBTAG00000009076;ENSBTAG00000019044;ENSBTAG00000021494;ENSBTAG00000012040;ENSBTAG00000011579;ENSBTAG00000013632;ENSBTAG00000001481;ENSBTAG00000005525;ENSBTAG00000010865;ENSBTAG00000011817;ENSBTAG00000010860;ENSBTAG00000000369;ENSBTAG00000005800;ENSBTAG00000010899;ENSBTAG00000016645;ENSBTAG00000000736;ENSBTAG00000008129;ENSBTAG00000017469;ENSBTAG00000014925;ENSBTAG00000018465;ENSBTAG00000006691;ENSBTAG00000006837;ENSBTAG00000019627;ENSBTAG00000002640;ENSBTAG00000046413;ENSBTAG00000033153;ENSBTAG00000014179;ENSBTAG00000001244;ENSBTAG00000003392;ENSBTAG00000004328;ENSBTAG00000015252;ENSBTAG00000015775;ENSBTAG00000019293;ENSBTAG00000015133;ENSBTAG00000005236;ENSBTAG00000005462;ENSBTAG00000021202;ENSBTAG00000033803;ENSBTAG00000008371;ENSBTAG00000014395;ENSBTAG00000010815;ENSBTAG00000000317;ENSBTAG00000020518;ENSBTAG00000040042;ENSBTAG00000021905;ENSBTAG00000017146;ENSBTAG00000011246;ENSBTAG00000024928;ENSBTAG00000005321;ENSBTAG00000021336;ENSBTAG00000018635;ENSBTAG00000017280;ENSBTAG00000017512;ENSBTAG00000010647;ENSBTAG00000044181;ENSBTAG00000024426;ENSBTAG00000008218;ENSBTAG00000010907;ENSBTAG00000014674;ENSBTAG00000005765;ENSBTAG00000015670;ENSBTAG00000013469;ENSBTAG00000037718;ENSBTAG00000003691;ENSBTAG00000004814;ENSBTAG00000009911;ENSBTAG00000024910;ENSBTAG00000019214;ENSBTAG00000016534	0.0966785
4	abnormal cardiac muscle contractility	abnormal cardiac muscle contractility	MP:0002972	ENSBTAG00000017801;ENSBTAG00000021307;ENSBTAG00000020569;ENSBTAG00000007399;ENSBTAG00000019838;ENSBTAG00000020060;ENSBTAG00000016355;ENSBTAG00000005260;ENSBTAG00000017360;ENSBTAG00000017851;ENSBTAG00000015582;ENSBTAG00000021048;ENSBTAG00000018966;ENSBTAG00000008248;ENSBTAG00000014872;ENSBTAG00000022155;ENSBTAG00000017024;ENSBTAG00000010312;ENSBTAG00000001835;ENSBTAG00000002333;ENSBTAG00000017869;ENSBTAG00000006262;ENSBTAG00000007234;ENSBTAG00000009703;ENSBTAG00000014463;ENSBTAG00000008063;ENSBTAG00000011500;ENSBTAG00000018563;ENSBTAG00000011082;ENSBTAG00000003409;ENSBTAG00000008341;ENSBTAG00000005412;ENSBTAG00000021581;ENSBTAG00000001061;ENSBTAG00000026199;ENSBTAG00000023891;ENSBTAG00000018258;ENSBTAG00000006523;ENSBTAG00000000494	ENSBTAG00000020689;ENSBTAG00000005947;ENSBTAG00000004869;ENSBTAG00000004587;ENSBTAG00000016728;ENSBTAG00000006523;ENSBTAG00000018707;ENSBTAG00000012777;ENSBTAG00000005163;ENSBTAG00000019349;ENSBTAG00000007446;ENSBTAG00000014766;ENSBTAG00000004176;ENSBTAG00000006194;ENSBTAG00000010745;ENSBTAG00000002688;ENSBTAG00000046176;ENSBTAG00000012002;ENSBTAG00000010971;ENSBTAG00000002048;ENSBTAG00000017680;ENSBTAG00000039122;ENSBTAG00000018563;ENSBTAG00000011082;ENSBTAG00000000231;ENSBTAG00000008817;ENSBTAG00000008341;ENSBTAG00000021048;ENSBTAG00000021151;ENSBTAG00000022886;ENSBTAG00000007876;ENSBTAG00000003519;ENSBTAG00000038464;ENSBTAG00000013607;ENSBTAG00000009778;ENSBTAG00000046545;ENSBTAG00000018689;ENSBTAG00000010312;ENSBTAG00000005190;ENSBTAG00000002333;ENSBTAG00000004943;ENSBTAG00000021522;ENSBTAG00000019838;ENSBTAG00000017816;ENSBTAG00000001303;ENSBTAG00000014719;ENSBTAG00000045789;ENSBTAG00000009950;ENSBTAG00000019470;ENSBTAG00000021706;ENSBTAG00000010191;ENSBTAG00000004344;ENSBTAG00000005343;ENSBTAG00000026283;ENSBTAG00000002574;ENSBTAG00000005314;ENSBTAG00000016101;ENSBTAG00000026199;ENSBTAG00000023891;ENSBTAG00000000874;ENSBTAG00000003305;ENSBTAG00000013790;ENSBTAG00000001141;ENSBTAG00000008401;ENSBTAG00000034436;ENSBTAG00000021766;ENSBTAG00000027516;ENSBTAG00000010639;ENSBTAG00000018540;ENSBTAG00000045699;ENSBTAG00000031575;ENSBTAG00000022699;ENSBTAG00000015910;ENSBTAG00000013861;ENSBTAG00000011500;ENSBTAG00000001246;ENSBTAG00000044123;ENSBTAG00000013929;ENSBTAG00000001398;ENSBTAG00000010013;ENSBTAG00000001078;ENSBTAG00000017851;ENSBTAG00000019832;ENSBTAG00000011395;ENSBTAG00000005400;ENSBTAG00000009789;ENSBTAG00000012789;ENSBTAG00000000081;ENSBTAG00000009498;ENSBTAG00000001700;ENSBTAG00000011088;ENSBTAG00000005353;ENSBTAG00000014872;ENSBTAG00000022155;ENSBTAG00000001835;ENSBTAG00000034402;ENSBTAG00000021879;ENSBTAG00000017466;ENSBTAG00000006844;ENSBTAG00000017574;ENSBTAG00000009987;ENSBTAG00000020619;ENSBTAG00000014878;ENSBTAG00000005910;ENSBTAG00000020935;ENSBTAG00000020568;ENSBTAG00000005260;ENSBTAG00000018035;ENSBTAG00000001061;ENSBTAG00000014921;ENSBTAG00000005373;ENSBTAG00000026254;ENSBTAG00000012866;ENSBTAG00000021761;ENSBTAG00000018404;ENSBTAG00000016060;ENSBTAG00000019993;ENSBTAG00000000494;ENSBTAG00000009914;ENSBTAG00000017488;ENSBTAG00000011358;ENSBTAG00000001649;ENSBTAG00000010230;ENSBTAG00000002157;ENSBTAG00000001618;ENSBTAG00000005832;ENSBTAG00000010660;ENSBTAG00000015106;ENSBTAG00000017869;ENSBTAG00000012855;ENSBTAG00000021523;ENSBTAG00000006262;ENSBTAG00000021798;ENSBTAG00000009703;ENSBTAG00000007234;ENSBTAG00000000919;ENSBTAG00000014818;ENSBTAG00000014463;ENSBTAG00000020638;ENSBTAG00000019869;ENSBTAG00000011543;ENSBTAG00000008063;ENSBTAG00000005144;ENSBTAG00000003072;ENSBTAG00000003409;ENSBTAG00000005027;ENSBTAG00000021707;ENSBTAG00000017360;ENSBTAG00000019472;ENSBTAG00000011580;ENSBTAG00000015582;ENSBTAG00000019810;ENSBTAG00000002023;ENSBTAG00000021508;ENSBTAG00000009155;ENSBTAG00000004036;ENSBTAG00000014127;ENSBTAG00000008313;ENSBTAG00000045748;ENSBTAG00000017542;ENSBTAG00000018966;ENSBTAG00000004150;ENSBTAG00000017024;ENSBTAG00000021190;ENSBTAG00000018369;ENSBTAG00000016198;ENSBTAG00000013921;ENSBTAG00000017801;ENSBTAG00000007399;ENSBTAG00000007002;ENSBTAG00000008416;ENSBTAG00000020783;ENSBTAG00000020060;ENSBTAG00000016355;ENSBTAG00000021581;ENSBTAG00000018854;ENSBTAG00000018258;ENSBTAG00000019852;ENSBTAG00000014788;ENSBTAG00000005425;ENSBTAG00000012931;ENSBTAG00000005333;ENSBTAG00000002199;ENSBTAG00000040350;ENSBTAG00000020244;ENSBTAG00000001610;ENSBTAG00000013103;ENSBTAG00000010551;ENSBTAG00000026290;ENSBTAG00000014809;ENSBTAG00000014685;ENSBTAG00000001306;ENSBTAG00000005714;ENSBTAG00000003178;ENSBTAG00000002078;ENSBTAG00000010576;ENSBTAG00000039307;ENSBTAG00000009765;ENSBTAG00000011869;ENSBTAG00000040253;ENSBTAG00000017685;ENSBTAG00000015907;ENSBTAG00000000277;ENSBTAG00000017541;ENSBTAG00000012441;ENSBTAG00000022255;ENSBTAG00000021901;ENSBTAG00000014900;ENSBTAG00000007759;ENSBTAG00000001244;ENSBTAG00000005412;ENSBTAG00000017183;ENSBTAG00000010303;ENSBTAG00000031861;ENSBTAG00000009232;ENSBTAG00000000764;ENSBTAG00000005574;ENSBTAG00000014249;ENSBTAG00000008248;ENSBTAG00000018267;ENSBTAG00000025471;ENSBTAG00000020676;ENSBTAG00000006838;ENSBTAG00000020485;ENSBTAG00000021307;ENSBTAG00000020569;ENSBTAG00000005464;ENSBTAG00000005691;ENSBTAG00000012818;ENSBTAG00000046512;ENSBTAG00000020701;ENSBTAG00000014911;ENSBTAG00000020848;ENSBTAG00000047944	0.0974136
5	abnormal cardiac muscle contractility	abnormal cardiac muscle contractility	MP:0002972	ENSBTAG00000017801;ENSBTAG00000021307;ENSBTAG00000020569;ENSBTAG00000007399;ENSBTAG00000019838;ENSBTAG00000020060;ENSBTAG00000016355;ENSBTAG00000005260;ENSBTAG00000017360;ENSBTAG00000017851;ENSBTAG00000015582;ENSBTAG00000021048;ENSBTAG00000018966;ENSBTAG00000008248;ENSBTAG00000014872;ENSBTAG00000022155;ENSBTAG00000017024;ENSBTAG00000010312;ENSBTAG00000001835;ENSBTAG00000002333;ENSBTAG00000017869;ENSBTAG00000006262;ENSBTAG00000007234;ENSBTAG00000009703;ENSBTAG00000014463;ENSBTAG00000008063;ENSBTAG00000011500;ENSBTAG00000018563;ENSBTAG00000011082;ENSBTAG00000003409;ENSBTAG00000008341;ENSBTAG00000005412;ENSBTAG00000021581;ENSBTAG00000001061;ENSBTAG00000026199;ENSBTAG00000023891;ENSBTAG00000018258;ENSBTAG00000006523;ENSBTAG00000000494	ENSBTAG00000020689;ENSBTAG00000005947;ENSBTAG00000004869;ENSBTAG00000004587;ENSBTAG00000016728;ENSBTAG00000006523;ENSBTAG00000018707;ENSBTAG00000012777;ENSBTAG00000005163;ENSBTAG00000019349;ENSBTAG00000007446;ENSBTAG00000014766;ENSBTAG00000004176;ENSBTAG00000006194;ENSBTAG00000010745;ENSBTAG00000002688;ENSBTAG00000046176;ENSBTAG00000012002;ENSBTAG00000010971;ENSBTAG00000002048;ENSBTAG00000017680;ENSBTAG00000039122;ENSBTAG00000018563;ENSBTAG00000011082;ENSBTAG00000000231;ENSBTAG00000008817;ENSBTAG00000008341;ENSBTAG00000021048;ENSBTAG00000021151;ENSBTAG00000022886;ENSBTAG00000007876;ENSBTAG00000003519;ENSBTAG00000038464;ENSBTAG00000013607;ENSBTAG00000009778;ENSBTAG00000046545;ENSBTAG00000018689;ENSBTAG00000010312;ENSBTAG00000005190;ENSBTAG00000002333;ENSBTAG00000004943;ENSBTAG00000021522;ENSBTAG00000019838;ENSBTAG00000017816;ENSBTAG00000001303;ENSBTAG00000014719;ENSBTAG00000045789;ENSBTAG00000009950;ENSBTAG00000019470;ENSBTAG00000021706;ENSBTAG00000010191;ENSBTAG00000004344;ENSBTAG00000005343;ENSBTAG00000026283;ENSBTAG00000002574;ENSBTAG00000005314;ENSBTAG00000016101;ENSBTAG00000026199;ENSBTAG00000023891;ENSBTAG00000000874;ENSBTAG00000003305;ENSBTAG00000013790;ENSBTAG00000001141;ENSBTAG00000008401;ENSBTAG00000034436;ENSBTAG00000021766;ENSBTAG00000027516;ENSBTAG00000010639;ENSBTAG00000018540;ENSBTAG00000045699;ENSBTAG00000031575;ENSBTAG00000022699;ENSBTAG00000015910;ENSBTAG00000013861;ENSBTAG00000011500;ENSBTAG00000001246;ENSBTAG00000044123;ENSBTAG00000013929;ENSBTAG00000001398;ENSBTAG00000010013;ENSBTAG00000001078;ENSBTAG00000017851;ENSBTAG00000019832;ENSBTAG00000011395;ENSBTAG00000005400;ENSBTAG00000009789;ENSBTAG00000012789;ENSBTAG00000000081;ENSBTAG00000009498;ENSBTAG00000001700;ENSBTAG00000011088;ENSBTAG00000005353;ENSBTAG00000014872;ENSBTAG00000022155;ENSBTAG00000001835;ENSBTAG00000034402;ENSBTAG00000021879;ENSBTAG00000017466;ENSBTAG00000006844;ENSBTAG00000017574;ENSBTAG00000009987;ENSBTAG00000020619;ENSBTAG00000014878;ENSBTAG00000005910;ENSBTAG00000020935;ENSBTAG00000020568;ENSBTAG00000005260;ENSBTAG00000018035;ENSBTAG00000001061;ENSBTAG00000014921;ENSBTAG00000005373;ENSBTAG00000026254;ENSBTAG00000012866;ENSBTAG00000021761;ENSBTAG00000018404;ENSBTAG00000016060;ENSBTAG00000019993;ENSBTAG00000000494;ENSBTAG00000009914;ENSBTAG00000017488;ENSBTAG00000011358;ENSBTAG00000001649;ENSBTAG00000010230;ENSBTAG00000002157;ENSBTAG00000001618;ENSBTAG00000005832;ENSBTAG00000010660;ENSBTAG00000015106;ENSBTAG00000017869;ENSBTAG00000012855;ENSBTAG00000021523;ENSBTAG00000006262;ENSBTAG00000021798;ENSBTAG00000009703;ENSBTAG00000007234;ENSBTAG00000000919;ENSBTAG00000014818;ENSBTAG00000014463;ENSBTAG00000020638;ENSBTAG00000019869;ENSBTAG00000011543;ENSBTAG00000008063;ENSBTAG00000005144;ENSBTAG00000003072;ENSBTAG00000003409;ENSBTAG00000005027;ENSBTAG00000021707;ENSBTAG00000017360;ENSBTAG00000019472;ENSBTAG00000011580;ENSBTAG00000015582;ENSBTAG00000019810;ENSBTAG00000002023;ENSBTAG00000021508;ENSBTAG00000009155;ENSBTAG00000004036;ENSBTAG00000014127;ENSBTAG00000008313;ENSBTAG00000045748;ENSBTAG00000017542;ENSBTAG00000018966;ENSBTAG00000004150;ENSBTAG00000017024;ENSBTAG00000021190;ENSBTAG00000018369;ENSBTAG00000016198;ENSBTAG00000013921;ENSBTAG00000017801;ENSBTAG00000007399;ENSBTAG00000007002;ENSBTAG00000008416;ENSBTAG00000020783;ENSBTAG00000020060;ENSBTAG00000016355;ENSBTAG00000021581;ENSBTAG00000018854;ENSBTAG00000018258;ENSBTAG00000019852;ENSBTAG00000014788;ENSBTAG00000005425;ENSBTAG00000012931;ENSBTAG00000005333;ENSBTAG00000002199;ENSBTAG00000040350;ENSBTAG00000020244;ENSBTAG00000001610;ENSBTAG00000013103;ENSBTAG00000010551;ENSBTAG00000026290;ENSBTAG00000014809;ENSBTAG00000014685;ENSBTAG00000001306;ENSBTAG00000005714;ENSBTAG00000003178;ENSBTAG00000002078;ENSBTAG00000010576;ENSBTAG00000039307;ENSBTAG00000009765;ENSBTAG00000011869;ENSBTAG00000040253;ENSBTAG00000017685;ENSBTAG00000015907;ENSBTAG00000000277;ENSBTAG00000017541;ENSBTAG00000012441;ENSBTAG00000022255;ENSBTAG00000021901;ENSBTAG00000014900;ENSBTAG00000007759;ENSBTAG00000001244;ENSBTAG00000005412;ENSBTAG00000017183;ENSBTAG00000010303;ENSBTAG00000031861;ENSBTAG00000009232;ENSBTAG00000000764;ENSBTAG00000005574;ENSBTAG00000014249;ENSBTAG00000008248;ENSBTAG00000018267;ENSBTAG00000025471;ENSBTAG00000020676;ENSBTAG00000006838;ENSBTAG00000020485;ENSBTAG00000021307;ENSBTAG00000020569;ENSBTAG00000005464;ENSBTAG00000005691;ENSBTAG00000012818;ENSBTAG00000046512;ENSBTAG00000020701;ENSBTAG00000014911;ENSBTAG00000020848;ENSBTAG00000047944	0.0974136
4	abnormal redox activity	abnormal redox activity	MP:0003186	ENSBTAG00000006523;ENSBTAG00000011808;ENSBTAG00000018123;ENSBTAG00000021048;ENSBTAG00000015582;ENSBTAG00000008361;ENSBTAG00000021859;ENSBTAG00000019512;ENSBTAG00000003111;ENSBTAG00000010498;ENSBTAG00000039462;ENSBTAG00000018281;ENSBTAG00000019838;ENSBTAG00000011748;ENSBTAG00000021632;ENSBTAG00000021592;ENSBTAG00000003642;ENSBTAG00000014463	ENSBTAG00000034645;ENSBTAG00000010498;ENSBTAG00000021632;ENSBTAG00000008372;ENSBTAG00000011250;ENSBTAG00000032642;ENSBTAG00000019838;ENSBTAG00000006084;ENSBTAG00000046339;ENSBTAG00000008573;ENSBTAG00000020869;ENSBTAG00000018123;ENSBTAG00000011808;ENSBTAG00000021048;ENSBTAG00000038464;ENSBTAG00000006165;ENSBTAG00000008361;ENSBTAG00000000160;ENSBTAG00000003111;ENSBTAG00000019512;ENSBTAG00000017680;ENSBTAG00000012314;ENSBTAG00000007842;ENSBTAG00000010123;ENSBTAG00000002326;ENSBTAG00000005754;ENSBTAG00000021250;ENSBTAG00000011748;ENSBTAG00000006523;ENSBTAG00000016761;ENSBTAG00000004037;ENSBTAG00000013653;ENSBTAG00000012815;ENSBTAG00000020980;ENSBTAG00000009498;ENSBTAG00000021506;ENSBTAG00000039462;ENSBTAG00000015654;ENSBTAG00000019255;ENSBTAG00000016266;ENSBTAG00000006493;ENSBTAG00000018540;ENSBTAG00000016650;ENSBTAG00000015066;ENSBTAG00000013226;ENSBTAG00000021859;ENSBTAG00000003305;ENSBTAG00000020632;ENSBTAG00000008416;ENSBTAG00000001855;ENSBTAG00000008448;ENSBTAG00000017053;ENSBTAG00000014272;ENSBTAG00000001069;ENSBTAG00000015582;ENSBTAG00000004855;ENSBTAG00000006364;ENSBTAG00000021592;ENSBTAG00000014463;ENSBTAG00000013984;ENSBTAG00000009084;ENSBTAG00000016646;ENSBTAG00000017368;ENSBTAG00000027182;ENSBTAG00000007362;ENSBTAG00000002706;ENSBTAG00000021214;ENSBTAG00000002340;ENSBTAG00000010018;ENSBTAG00000018281;ENSBTAG00000013045;ENSBTAG00000007867;ENSBTAG00000006838;ENSBTAG00000003642;ENSBTAG00000046155;ENSBTAG00000020035;ENSBTAG00000009446;ENSBTAG00000002185;ENSBTAG00000015571;ENSBTAG00000009098;ENSBTAG00000021901;ENSBTAG00000020747;ENSBTAG00000015591;ENSBTAG00000014138;ENSBTAG00000012519;ENSBTAG00000026290;ENSBTAG00000011990;ENSBTAG00000009727;ENSBTAG00000017571;ENSBTAG00000005257;ENSBTAG00000017704;ENSBTAG00000003728;ENSBTAG00000040333;ENSBTAG00000018854	0.0978956
4	abnormal olfactory epithelium morphology	abnormal olfactory epithelium morphology	MP:0008789	ENSBTAG00000047586;ENSBTAG00000007844;ENSBTAG00000001439;ENSBTAG00000010671;ENSBTAG00000003457;ENSBTAG00000017397;ENSBTAG00000020053;ENSBTAG00000015460;ENSBTAG00000040390	ENSBTAG00000047586;ENSBTAG00000007844;ENSBTAG00000001439;ENSBTAG00000016633;ENSBTAG00000018645;ENSBTAG00000017397;ENSBTAG00000034987;ENSBTAG00000019958;ENSBTAG00000007614;ENSBTAG00000002472;ENSBTAG00000015460;ENSBTAG00000007909;ENSBTAG00000012063;ENSBTAG00000018745;ENSBTAG00000015195;ENSBTAG00000008493;ENSBTAG00000018169;ENSBTAG00000014741;ENSBTAG00000040001;ENSBTAG00000015874;ENSBTAG00000004561;ENSBTAG00000016227;ENSBTAG00000003329;ENSBTAG00000010671;ENSBTAG00000020147;ENSBTAG00000030432;ENSBTAG00000004988;ENSBTAG00000011274;ENSBTAG00000040390;ENSBTAG00000002471;ENSBTAG00000003457;ENSBTAG00000007417;ENSBTAG00000020053;ENSBTAG00000010407;ENSBTAG00000045526;ENSBTAG00000012139;ENSBTAG00000018046;ENSBTAG00000015089	0.0991417
5	abnormal olfactory epithelium morphology	abnormal olfactory epithelium morphology	MP:0008789	ENSBTAG00000047586;ENSBTAG00000007844;ENSBTAG00000001439;ENSBTAG00000010671;ENSBTAG00000003457;ENSBTAG00000017397;ENSBTAG00000020053;ENSBTAG00000015460;ENSBTAG00000040390	ENSBTAG00000047586;ENSBTAG00000007844;ENSBTAG00000001439;ENSBTAG00000016633;ENSBTAG00000018645;ENSBTAG00000017397;ENSBTAG00000034987;ENSBTAG00000019958;ENSBTAG00000007614;ENSBTAG00000002472;ENSBTAG00000015460;ENSBTAG00000007909;ENSBTAG00000012063;ENSBTAG00000018745;ENSBTAG00000015195;ENSBTAG00000008493;ENSBTAG00000018169;ENSBTAG00000014741;ENSBTAG00000040001;ENSBTAG00000015874;ENSBTAG00000004561;ENSBTAG00000016227;ENSBTAG00000003329;ENSBTAG00000010671;ENSBTAG00000020147;ENSBTAG00000030432;ENSBTAG00000004988;ENSBTAG00000011274;ENSBTAG00000040390;ENSBTAG00000002471;ENSBTAG00000003457;ENSBTAG00000007417;ENSBTAG00000020053;ENSBTAG00000010407;ENSBTAG00000045526;ENSBTAG00000012139;ENSBTAG00000018046;ENSBTAG00000015089	0.0991417
5	abnormal olfactory epithelium morphology	abnormal olfactory epithelium morphology	MP:0008789	ENSBTAG00000047586;ENSBTAG00000007844;ENSBTAG00000001439;ENSBTAG00000010671;ENSBTAG00000003457;ENSBTAG00000017397;ENSBTAG00000020053;ENSBTAG00000015460;ENSBTAG00000040390	ENSBTAG00000047586;ENSBTAG00000007844;ENSBTAG00000001439;ENSBTAG00000016633;ENSBTAG00000018645;ENSBTAG00000017397;ENSBTAG00000034987;ENSBTAG00000019958;ENSBTAG00000007614;ENSBTAG00000002472;ENSBTAG00000015460;ENSBTAG00000007909;ENSBTAG00000012063;ENSBTAG00000018745;ENSBTAG00000015195;ENSBTAG00000008493;ENSBTAG00000018169;ENSBTAG00000014741;ENSBTAG00000040001;ENSBTAG00000015874;ENSBTAG00000004561;ENSBTAG00000016227;ENSBTAG00000003329;ENSBTAG00000010671;ENSBTAG00000020147;ENSBTAG00000030432;ENSBTAG00000004988;ENSBTAG00000011274;ENSBTAG00000040390;ENSBTAG00000002471;ENSBTAG00000003457;ENSBTAG00000007417;ENSBTAG00000020053;ENSBTAG00000010407;ENSBTAG00000045526;ENSBTAG00000012139;ENSBTAG00000018046;ENSBTAG00000015089	0.0991417
5	abnormal temporomandibular joint morphology	abnormal temporomandibular joint morphology	MP:0011210	ENSBTAG00000005230;ENSBTAG00000011682	ENSBTAG00000004570;ENSBTAG00000011682;ENSBTAG00000005230	0.0992535
5	ovotestis	ovotestis	MP:0002996	ENSBTAG00000048237;ENSBTAG00000020079	ENSBTAG00000048237;ENSBTAG00000015532;ENSBTAG00000020079	0.0992535
5	increased lung elastance	increased lung elastance	MP:0011044	ENSBTAG00000006588;ENSBTAG00000017869	ENSBTAG00000006588;ENSBTAG00000021523;ENSBTAG00000017869	0.0992535
5	impaired gastric peristalsis	impaired gastric peristalsis	MP:0009854	ENSBTAG00000004739;ENSBTAG00000005236	ENSBTAG00000004739;ENSBTAG00000002023;ENSBTAG00000005236	0.0992535
4	abnormal throat morphology	abnormal throat morphology	MP:0010370	ENSBTAG00000010671;ENSBTAG00000000422	ENSBTAG00000010671;ENSBTAG00000008139;ENSBTAG00000000422	0.0992535
5	abnormal epiglottis morphology	abnormal epiglottis morphology	MP:0010371	ENSBTAG00000000422;ENSBTAG00000010671	ENSBTAG00000008139;ENSBTAG00000010671;ENSBTAG00000000422	0.0992535
5	exocrine pancreas hypoplasia	exocrine pancreas hypoplasia	MP:0005492	ENSBTAG00000002006;ENSBTAG00000013801	ENSBTAG00000017462;ENSBTAG00000013801;ENSBTAG00000002006	0.0992535
4	increased birth body size	increased birth body size	MP:0009702	ENSBTAG00000002402;ENSBTAG00000017086	ENSBTAG00000002402;ENSBTAG00000005910;ENSBTAG00000017086	0.0992535
4	abnormal neuronal stem cell physiology	abnormal neuronal stem cell physiology	MP:0012204	ENSBTAG00000007383;ENSBTAG00000011736	ENSBTAG00000007383;ENSBTAG00000011736;ENSBTAG00000007989	0.0992535
5	abnormal collateral sprouting	abnormal collateral sprouting	MP:0010726	ENSBTAG00000017764;ENSBTAG00000006740	ENSBTAG00000006740;ENSBTAG00000017764;ENSBTAG00000004908	0.0992535
5	abnormal summary potential	abnormal summary potential	MP:0003470	ENSBTAG00000014179;ENSBTAG00000015050	ENSBTAG00000014179;ENSBTAG00000015050;ENSBTAG00000007882	0.0992535
5	abnormal cytokine secretion	abnormal cytokine secretion	MP:0003009	ENSBTAG00000007825;ENSBTAG00000003954;ENSBTAG00000031231;ENSBTAG00000046979;ENSBTAG00000002885;ENSBTAG00000019741;ENSBTAG00000007079;ENSBTAG00000010664;ENSBTAG00000004378;ENSBTAG00000016156;ENSBTAG00000017135;ENSBTAG00000013057;ENSBTAG00000020614;ENSBTAG00000011748;ENSBTAG00000005477;ENSBTAG00000019686;ENSBTAG00000019353;ENSBTAG00000000656;ENSBTAG00000007599;ENSBTAG00000045877;ENSBTAG00000019428;ENSBTAG00000013109;ENSBTAG00000012544;ENSBTAG00000017745;ENSBTAG00000010125;ENSBTAG00000015582;ENSBTAG00000017060;ENSBTAG00000026067;ENSBTAG00000001725;ENSBTAG00000015032;ENSBTAG00000002357;ENSBTAG00000037811;ENSBTAG00000001235;ENSBTAG00000008248;ENSBTAG00000000563;ENSBTAG00000012330;ENSBTAG00000017024;ENSBTAG00000021746;ENSBTAG00000005828;ENSBTAG00000012642;ENSBTAG00000020079;ENSBTAG00000008719;ENSBTAG00000002006;ENSBTAG00000018744;ENSBTAG00000047586;ENSBTAG00000003362;ENSBTAG00000020745;ENSBTAG00000017818;ENSBTAG00000005260;ENSBTAG00000047747;ENSBTAG00000017551;ENSBTAG00000016414	ENSBTAG00000020649;ENSBTAG00000013298;ENSBTAG00000013167;ENSBTAG00000018069;ENSBTAG00000011578;ENSBTAG00000014420;ENSBTAG00000016738;ENSBTAG00000009498;ENSBTAG00000021145;ENSBTAG00000031851;ENSBTAG00000015032;ENSBTAG00000001725;ENSBTAG00000012046;ENSBTAG00000000871;ENSBTAG00000015046;ENSBTAG00000001008;ENSBTAG00000000715;ENSBTAG00000005676;ENSBTAG00000011921;ENSBTAG00000005413;ENSBTAG00000015312;ENSBTAG00000002357;ENSBTAG00000007636;ENSBTAG00000007334;ENSBTAG00000008151;ENSBTAG00000000130;ENSBTAG00000001511;ENSBTAG00000006894;ENSBTAG00000002624;ENSBTAG00000019020;ENSBTAG00000005725;ENSBTAG00000016661;ENSBTAG00000006078;ENSBTAG00000012815;ENSBTAG00000000113;ENSBTAG00000009493;ENSBTAG00000003326;ENSBTAG00000015599;ENSBTAG00000020079;ENSBTAG00000009863;ENSBTAG00000038496;ENSBTAG00000021808;ENSBTAG00000026489;ENSBTAG00000019404;ENSBTAG00000036009;ENSBTAG00000007375;ENSBTAG00000031309;ENSBTAG00000016864;ENSBTAG00000000436;ENSBTAG00000017551;ENSBTAG00000016414;ENSBTAG00000004505;ENSBTAG00000012223;ENSBTAG00000020935;ENSBTAG00000013118;ENSBTAG00000005260;ENSBTAG00000030593;ENSBTAG00000018900;ENSBTAG00000046977;ENSBTAG00000011316;ENSBTAG00000005910;ENSBTAG00000003892;ENSBTAG00000011784;ENSBTAG00000011236;ENSBTAG00000000469;ENSBTAG00000013851;ENSBTAG00000014546;ENSBTAG00000017824;ENSBTAG00000001632;ENSBTAG00000008077;ENSBTAG00000002297;ENSBTAG00000018880;ENSBTAG00000014318;ENSBTAG00000007825;ENSBTAG00000014880;ENSBTAG00000016723;ENSBTAG00000038733;ENSBTAG00000002103;ENSBTAG00000005469;ENSBTAG00000020755;ENSBTAG00000016944;ENSBTAG00000004560;ENSBTAG00000016124;ENSBTAG00000009631;ENSBTAG00000003257;ENSBTAG00000011228;ENSBTAG00000020019;ENSBTAG00000001141;ENSBTAG00000024503;ENSBTAG00000007746;ENSBTAG00000003255;ENSBTAG00000005847;ENSBTAG00000011969;ENSBTAG00000020645;ENSBTAG00000019033;ENSBTAG00000044105;ENSBTAG00000012829;ENSBTAG00000020350;ENSBTAG00000004917;ENSBTAG00000017850;ENSBTAG00000018270;ENSBTAG00000004211;ENSBTAG00000017401;ENSBTAG00000005622;ENSBTAG00000009252;ENSBTAG00000031235;ENSBTAG00000011698;ENSBTAG00000006654;ENSBTAG00000024960;ENSBTAG00000011851;ENSBTAG00000020022;ENSBTAG00000020096;ENSBTAG00000019798;ENSBTAG00000021249;ENSBTAG00000007599;ENSBTAG00000011067;ENSBTAG00000008008;ENSBTAG00000019255;ENSBTAG00000012544;ENSBTAG00000002623;ENSBTAG00000000095;ENSBTAG00000000308;ENSBTAG00000008328;ENSBTAG00000021596;ENSBTAG00000008545;ENSBTAG00000008330;ENSBTAG00000020498;ENSBTAG00000018347;ENSBTAG00000004305;ENSBTAG00000017843;ENSBTAG00000007338;ENSBTAG00000024470;ENSBTAG00000037726;ENSBTAG00000012082;ENSBTAG00000007876;ENSBTAG00000005055;ENSBTAG00000000016;ENSBTAG00000013095;ENSBTAG00000013895;ENSBTAG00000044208;ENSBTAG00000004894;ENSBTAG00000005615;ENSBTAG00000012899;ENSBTAG00000006084;ENSBTAG00000019796;ENSBTAG00000031355;ENSBTAG00000007581;ENSBTAG00000000977;ENSBTAG00000012642;ENSBTAG00000003602;ENSBTAG00000020394;ENSBTAG00000007626;ENSBTAG00000012330;ENSBTAG00000000563;ENSBTAG00000010785;ENSBTAG00000001193;ENSBTAG00000022622;ENSBTAG00000024901;ENSBTAG00000003842;ENSBTAG00000020378;ENSBTAG00000018852;ENSBTAG00000045767;ENSBTAG00000001492;ENSBTAG00000009357;ENSBTAG00000005704;ENSBTAG00000003313;ENSBTAG00000033316;ENSBTAG00000003362;ENSBTAG00000007424;ENSBTAG00000019617;ENSBTAG00000015509;ENSBTAG00000015386;ENSBTAG00000020751;ENSBTAG00000004386;ENSBTAG00000009455;ENSBTAG00000047747;ENSBTAG00000027916;ENSBTAG00000002295;ENSBTAG00000035735;ENSBTAG00000025622;ENSBTAG00000031231;ENSBTAG00000016761;ENSBTAG00000003954;ENSBTAG00000011149;ENSBTAG00000015228;ENSBTAG00000039588;ENSBTAG00000006685;ENSBTAG00000026753;ENSBTAG00000015060;ENSBTAG00000013636;ENSBTAG00000023611;ENSBTAG00000032374;ENSBTAG00000004322;ENSBTAG00000001333;ENSBTAG00000018015;ENSBTAG00000020608;ENSBTAG00000024708;ENSBTAG00000008924;ENSBTAG00000014496;ENSBTAG00000010664;ENSBTAG00000002150;ENSBTAG00000006155;ENSBTAG00000006270;ENSBTAG00000019741;ENSBTAG00000005120;ENSBTAG00000000477;ENSBTAG00000014220;ENSBTAG00000009701;ENSBTAG00000046979;ENSBTAG00000016156;ENSBTAG00000001273;ENSBTAG00000047680;ENSBTAG00000019516;ENSBTAG00000004378;ENSBTAG00000020173;ENSBTAG00000013557;ENSBTAG00000018473;ENSBTAG00000020614;ENSBTAG00000013196;ENSBTAG00000007101;ENSBTAG00000015592;ENSBTAG00000015089;ENSBTAG00000018046;ENSBTAG00000009167;ENSBTAG00000000306;ENSBTAG00000006193;ENSBTAG00000019665;ENSBTAG00000005816;ENSBTAG00000013279;ENSBTAG00000017750;ENSBTAG00000013468;ENSBTAG00000010123;ENSBTAG00000002326;ENSBTAG00000003078;ENSBTAG00000013982;ENSBTAG00000020535;ENSBTAG00000001425;ENSBTAG00000010238;ENSBTAG00000005892;ENSBTAG00000046699;ENSBTAG00000005477;ENSBTAG00000020144;ENSBTAG00000018200;ENSBTAG00000011748;ENSBTAG00000005273;ENSBTAG00000016933;ENSBTAG00000040569;ENSBTAG00000020904;ENSBTAG00000006335;ENSBTAG00000000656;ENSBTAG00000017745;ENSBTAG00000014886;ENSBTAG00000008441;ENSBTAG00000013980;ENSBTAG00000032518;ENSBTAG00000007336;ENSBTAG00000006068;ENSBTAG00000018994;ENSBTAG00000020035;ENSBTAG00000004270;ENSBTAG00000022294;ENSBTAG00000010833;ENSBTAG00000002135;ENSBTAG00000014947;ENSBTAG00000015900;ENSBTAG00000015953;ENSBTAG00000038042;ENSBTAG00000015325;ENSBTAG00000026067;ENSBTAG00000012007;ENSBTAG00000005193;ENSBTAG00000005854;ENSBTAG00000004216;ENSBTAG00000002625;ENSBTAG00000019577;ENSBTAG00000037811;ENSBTAG00000005828;ENSBTAG00000006526;ENSBTAG00000021746;ENSBTAG00000004767;ENSBTAG00000008636;ENSBTAG00000025471;ENSBTAG00000017243;ENSBTAG00000015957;ENSBTAG00000021272;ENSBTAG00000008248;ENSBTAG00000017041;ENSBTAG00000018198;ENSBTAG00000006086;ENSBTAG00000001235;ENSBTAG00000044192;ENSBTAG00000014031;ENSBTAG00000006566;ENSBTAG00000019588;ENSBTAG00000021456;ENSBTAG00000025462;ENSBTAG00000038428;ENSBTAG00000007867;ENSBTAG00000023144;ENSBTAG00000020676;ENSBTAG00000002635;ENSBTAG00000017731;ENSBTAG00000002006;ENSBTAG00000008719;ENSBTAG00000013996;ENSBTAG00000016835;ENSBTAG00000004597;ENSBTAG00000000039;ENSBTAG00000017073;ENSBTAG00000020745;ENSBTAG00000039993;ENSBTAG00000012700;ENSBTAG00000020499;ENSBTAG00000016943;ENSBTAG00000007932;ENSBTAG00000047586;ENSBTAG00000008299;ENSBTAG00000021105;ENSBTAG00000008142;ENSBTAG00000011481;ENSBTAG00000016061;ENSBTAG00000034883;ENSBTAG00000020884;ENSBTAG00000047186;ENSBTAG00000020848;ENSBTAG00000008703;ENSBTAG00000031998;ENSBTAG00000014911;ENSBTAG00000000812;ENSBTAG00000033748;ENSBTAG00000024928;ENSBTAG00000021069;ENSBTAG00000014650;ENSBTAG00000016005;ENSBTAG00000008600;ENSBTAG00000021018;ENSBTAG00000008864;ENSBTAG00000012599;ENSBTAG00000001778;ENSBTAG00000003436;ENSBTAG00000018854;ENSBTAG00000017866;ENSBTAG00000022161;ENSBTAG00000020997;ENSBTAG00000016442;ENSBTAG00000007079;ENSBTAG00000000816;ENSBTAG00000011154;ENSBTAG00000020270;ENSBTAG00000022920;ENSBTAG00000047129;ENSBTAG00000001034;ENSBTAG00000039160;ENSBTAG00000015591;ENSBTAG00000046555;ENSBTAG00000013057;ENSBTAG00000017135;ENSBTAG00000013205;ENSBTAG00000004018;ENSBTAG00000012671;ENSBTAG00000003928;ENSBTAG00000014199;ENSBTAG00000033835;ENSBTAG00000019353;ENSBTAG00000013556;ENSBTAG00000019686;ENSBTAG00000020242;ENSBTAG00000010860;ENSBTAG00000018572;ENSBTAG00000003033;ENSBTAG00000024918;ENSBTAG00000038235;ENSBTAG00000007897;ENSBTAG00000033669;ENSBTAG00000032122;ENSBTAG00000006485;ENSBTAG00000001602;ENSBTAG00000001815;ENSBTAG00000012228;ENSBTAG00000006268;ENSBTAG00000015375;ENSBTAG00000004457;ENSBTAG00000004117;ENSBTAG00000007445;ENSBTAG00000008631;ENSBTAG00000001247;ENSBTAG00000013109;ENSBTAG00000012441;ENSBTAG00000021901;ENSBTAG00000020457;ENSBTAG00000010349;ENSBTAG00000002894;ENSBTAG00000019123;ENSBTAG00000002947;ENSBTAG00000023867;ENSBTAG00000013586;ENSBTAG00000013185;ENSBTAG00000000277;ENSBTAG00000003825;ENSBTAG00000015271;ENSBTAG00000005478;ENSBTAG00000015582;ENSBTAG00000007388;ENSBTAG00000021819;ENSBTAG00000011871;ENSBTAG00000010125;ENSBTAG00000001321;ENSBTAG00000038737;ENSBTAG00000020865;ENSBTAG00000017064;ENSBTAG00000009470;ENSBTAG00000006282;ENSBTAG00000031725;ENSBTAG00000011411;ENSBTAG00000037649;ENSBTAG00000014983;ENSBTAG00000006017;ENSBTAG00000014351;ENSBTAG00000008682;ENSBTAG00000009812;ENSBTAG00000038154;ENSBTAG00000006859;ENSBTAG00000011359;ENSBTAG00000017060;ENSBTAG00000010987;ENSBTAG00000039347;ENSBTAG00000011600;ENSBTAG00000010170;ENSBTAG00000018959;ENSBTAG00000019567;ENSBTAG00000021077;ENSBTAG00000020936;ENSBTAG00000017547;ENSBTAG00000001368;ENSBTAG00000040144;ENSBTAG00000014127;ENSBTAG00000007927;ENSBTAG00000009381;ENSBTAG00000008223;ENSBTAG00000020054;ENSBTAG00000030259;ENSBTAG00000017024;ENSBTAG00000018223;ENSBTAG00000002773;ENSBTAG00000021512;ENSBTAG00000013619;ENSBTAG00000001729;ENSBTAG00000015904;ENSBTAG00000021504;ENSBTAG00000033128;ENSBTAG00000030575;ENSBTAG00000017145;ENSBTAG00000020602;ENSBTAG00000018744;ENSBTAG00000020843;ENSBTAG00000019966;ENSBTAG00000019712;ENSBTAG00000003971;ENSBTAG00000046580;ENSBTAG00000002041;ENSBTAG00000020783;ENSBTAG00000014972;ENSBTAG00000019434;ENSBTAG00000002144;ENSBTAG00000007369;ENSBTAG00000012280;ENSBTAG00000006572;ENSBTAG00000007489;ENSBTAG00000010563;ENSBTAG00000017818;ENSBTAG00000022890;ENSBTAG00000013545;ENSBTAG00000006377;ENSBTAG00000025405;ENSBTAG00000016085;ENSBTAG00000008761;ENSBTAG00000010347;ENSBTAG00000014921;ENSBTAG00000011534;ENSBTAG00000013143;ENSBTAG00000011252;ENSBTAG00000008395;ENSBTAG00000004652;ENSBTAG00000019734;ENSBTAG00000019314;ENSBTAG00000018823;ENSBTAG00000002885;ENSBTAG00000015730;ENSBTAG00000014368;ENSBTAG00000015868;ENSBTAG00000011975;ENSBTAG00000004989;ENSBTAG00000000641;ENSBTAG00000011358;ENSBTAG00000008755;ENSBTAG00000039652;ENSBTAG00000014698;ENSBTAG00000021523;ENSBTAG00000023635;ENSBTAG00000018571;ENSBTAG00000013793;ENSBTAG00000015632;ENSBTAG00000035587;ENSBTAG00000006240;ENSBTAG00000008948;ENSBTAG00000020638;ENSBTAG00000002278;ENSBTAG00000038107;ENSBTAG00000008237;ENSBTAG00000034918;ENSBTAG00000045877;ENSBTAG00000011543;ENSBTAG00000020433;ENSBTAG00000012737;ENSBTAG00000015212;ENSBTAG00000012066;ENSBTAG00000014466;ENSBTAG00000001066;ENSBTAG00000024648;ENSBTAG00000013863;ENSBTAG00000044082;ENSBTAG00000023179;ENSBTAG00000019428	0.0995056
5	abnormal compact bone morphology	abnormal compact bone morphology	MP:0003797	ENSBTAG00000004104;ENSBTAG00000001468;ENSBTAG00000014396;ENSBTAG00000011808;ENSBTAG00000005250;ENSBTAG00000021035;ENSBTAG00000020745;ENSBTAG00000048057;ENSBTAG00000016414;ENSBTAG00000010134;ENSBTAG00000019267;ENSBTAG00000012409;ENSBTAG00000017196;ENSBTAG00000016822;ENSBTAG00000015894;ENSBTAG00000030343;ENSBTAG00000040390;ENSBTAG00000031849;ENSBTAG00000012771;ENSBTAG00000001335;ENSBTAG00000017745;ENSBTAG00000017869;ENSBTAG00000021302;ENSBTAG00000002922;ENSBTAG00000001013	ENSBTAG00000003607;ENSBTAG00000006919;ENSBTAG00000021035;ENSBTAG00000007118;ENSBTAG00000013155;ENSBTAG00000000831;ENSBTAG00000016620;ENSBTAG00000017542;ENSBTAG00000024603;ENSBTAG00000007569;ENSBTAG00000005250;ENSBTAG00000024648;ENSBTAG00000005653;ENSBTAG00000003184;ENSBTAG00000000033;ENSBTAG00000026748;ENSBTAG00000014707;ENSBTAG00000044178;ENSBTAG00000005903;ENSBTAG00000017869;ENSBTAG00000010977;ENSBTAG00000001013;ENSBTAG00000013984;ENSBTAG00000019354;ENSBTAG00000015894;ENSBTAG00000030343;ENSBTAG00000017489;ENSBTAG00000014921;ENSBTAG00000006538;ENSBTAG00000011829;ENSBTAG00000020745;ENSBTAG00000003865;ENSBTAG00000048057;ENSBTAG00000010134;ENSBTAG00000007867;ENSBTAG00000019267;ENSBTAG00000013996;ENSBTAG00000001124;ENSBTAG00000014396;ENSBTAG00000015000;ENSBTAG00000001468;ENSBTAG00000012047;ENSBTAG00000018810;ENSBTAG00000015957;ENSBTAG00000012111;ENSBTAG00000016501;ENSBTAG00000012007;ENSBTAG00000000184;ENSBTAG00000018229;ENSBTAG00000013391;ENSBTAG00000012852;ENSBTAG00000014900;ENSBTAG00000015591;ENSBTAG00000002922;ENSBTAG00000022004;ENSBTAG00000005827;ENSBTAG00000001567;ENSBTAG00000002348;ENSBTAG00000017196;ENSBTAG00000013103;ENSBTAG00000001822;ENSBTAG00000010169;ENSBTAG00000003147;ENSBTAG00000001912;ENSBTAG00000002940;ENSBTAG00000002080;ENSBTAG00000012409;ENSBTAG00000004104;ENSBTAG00000013066;ENSBTAG00000021208;ENSBTAG00000004498;ENSBTAG00000007164;ENSBTAG00000011808;ENSBTAG00000017122;ENSBTAG00000013095;ENSBTAG00000017843;ENSBTAG00000017680;ENSBTAG00000000470;ENSBTAG00000006851;ENSBTAG00000013957;ENSBTAG00000017745;ENSBTAG00000010123;ENSBTAG00000006194;ENSBTAG00000017549;ENSBTAG00000010745;ENSBTAG00000000283;ENSBTAG00000019915;ENSBTAG00000000497;ENSBTAG00000000419;ENSBTAG00000007423;ENSBTAG00000020173;ENSBTAG00000001273;ENSBTAG00000006685;ENSBTAG00000016822;ENSBTAG00000008924;ENSBTAG00000004322;ENSBTAG00000007159;ENSBTAG00000017802;ENSBTAG00000013472;ENSBTAG00000001562;ENSBTAG00000016414;ENSBTAG00000008839;ENSBTAG00000020736;ENSBTAG00000017574;ENSBTAG00000009987;ENSBTAG00000020619;ENSBTAG00000007636;ENSBTAG00000014589;ENSBTAG00000009150;ENSBTAG00000006894;ENSBTAG00000008938;ENSBTAG00000014420;ENSBTAG00000021002;ENSBTAG00000046324;ENSBTAG00000019409;ENSBTAG00000019132;ENSBTAG00000012046;ENSBTAG00000016006;ENSBTAG00000000292;ENSBTAG00000012026;ENSBTAG00000012771;ENSBTAG00000010346;ENSBTAG00000031849;ENSBTAG00000006143;ENSBTAG00000001335;ENSBTAG00000046022;ENSBTAG00000019436;ENSBTAG00000021302;ENSBTAG00000020056;ENSBTAG00000008452;ENSBTAG00000020528;ENSBTAG00000009433;ENSBTAG00000001141;ENSBTAG00000010483;ENSBTAG00000011529;ENSBTAG00000040390;ENSBTAG00000013873	0.0999415
5	abnormal tooth development	abnormal tooth development	MP:0000116	ENSBTAG00000004104;ENSBTAG00000017639;ENSBTAG00000014824;ENSBTAG00000007808;ENSBTAG00000001835;ENSBTAG00000015460;ENSBTAG00000004421;ENSBTAG00000046644;ENSBTAG00000018019;ENSBTAG00000021035;ENSBTAG00000021447;ENSBTAG00000010671;ENSBTAG00000012409	ENSBTAG00000019628;ENSBTAG00000010875;ENSBTAG00000004104;ENSBTAG00000013287;ENSBTAG00000035437;ENSBTAG00000004468;ENSBTAG00000018852;ENSBTAG00000012409;ENSBTAG00000001507;ENSBTAG00000027181;ENSBTAG00000000283;ENSBTAG00000000231;ENSBTAG00000018019;ENSBTAG00000008133;ENSBTAG00000003078;ENSBTAG00000000176;ENSBTAG00000001835;ENSBTAG00000025161;ENSBTAG00000019132;ENSBTAG00000012089;ENSBTAG00000009059;ENSBTAG00000003329;ENSBTAG00000006844;ENSBTAG00000010671;ENSBTAG00000014824;ENSBTAG00000016420;ENSBTAG00000009186;ENSBTAG00000017639;ENSBTAG00000013873;ENSBTAG00000006747;ENSBTAG00000019255;ENSBTAG00000008429;ENSBTAG00000010346;ENSBTAG00000013213;ENSBTAG00000045714;ENSBTAG00000004114;ENSBTAG00000015460;ENSBTAG00000003607;ENSBTAG00000019183;ENSBTAG00000014064;ENSBTAG00000021035;ENSBTAG00000013153;ENSBTAG00000012543;ENSBTAG00000014251;ENSBTAG00000004421;ENSBTAG00000046644;ENSBTAG00000001085;ENSBTAG00000011761;ENSBTAG00000002849;ENSBTAG00000021447;ENSBTAG00000020735;ENSBTAG00000021876;ENSBTAG00000010276;ENSBTAG00000019213;ENSBTAG00000004793;ENSBTAG00000018645;ENSBTAG00000001774;ENSBTAG00000007808;ENSBTAG00000008520;ENSBTAG00000020457;ENSBTAG00000013598;ENSBTAG00000015939;ENSBTAG00000001825	0.100745
3	altered tumor pathology	altered tumor pathology	MP:0010639	ENSBTAG00000014396;ENSBTAG00000009903;ENSBTAG00000005556;ENSBTAG00000017024;ENSBTAG00000016804;ENSBTAG00000018123;ENSBTAG00000008887;ENSBTAG00000046467;ENSBTAG00000019267;ENSBTAG00000002738;ENSBTAG00000018744;ENSBTAG00000003642;ENSBTAG00000012409;ENSBTAG00000021815;ENSBTAG00000004406;ENSBTAG00000007808;ENSBTAG00000009476;ENSBTAG00000007635;ENSBTAG00000014835;ENSBTAG00000018019;ENSBTAG00000009578;ENSBTAG00000011082;ENSBTAG00000010109;ENSBTAG00000012544;ENSBTAG00000020983	ENSBTAG00000009498;ENSBTAG00000021506;ENSBTAG00000007103;ENSBTAG00000000871;ENSBTAG00000001008;ENSBTAG00000016804;ENSBTAG00000011578;ENSBTAG00000007237;ENSBTAG00000014093;ENSBTAG00000009987;ENSBTAG00000001271;ENSBTAG00000008353;ENSBTAG00000020935;ENSBTAG00000032808;ENSBTAG00000005910;ENSBTAG00000014835;ENSBTAG00000009819;ENSBTAG00000009996;ENSBTAG00000004742;ENSBTAG00000031235;ENSBTAG00000004211;ENSBTAG00000012544;ENSBTAG00000003183;ENSBTAG00000019953;ENSBTAG00000009578;ENSBTAG00000017636;ENSBTAG00000008330;ENSBTAG00000008545;ENSBTAG00000018123;ENSBTAG00000003602;ENSBTAG00000005190;ENSBTAG00000009778;ENSBTAG00000017104;ENSBTAG00000009214;ENSBTAG00000013419;ENSBTAG00000018852;ENSBTAG00000012409;ENSBTAG00000009455;ENSBTAG00000017455;ENSBTAG00000000613;ENSBTAG00000035437;ENSBTAG00000003983;ENSBTAG00000013688;ENSBTAG00000033316;ENSBTAG00000016208;ENSBTAG00000004322;ENSBTAG00000019866;ENSBTAG00000031387;ENSBTAG00000005947;ENSBTAG00000026753;ENSBTAG00000006738;ENSBTAG00000017000;ENSBTAG00000002163;ENSBTAG00000021815;ENSBTAG00000008409;ENSBTAG00000010109;ENSBTAG00000024950;ENSBTAG00000018994;ENSBTAG00000007336;ENSBTAG00000011082;ENSBTAG00000018019;ENSBTAG00000006335;ENSBTAG00000038042;ENSBTAG00000008887;ENSBTAG00000010303;ENSBTAG00000020035;ENSBTAG00000013240;ENSBTAG00000017041;ENSBTAG00000009903;ENSBTAG00000000598;ENSBTAG00000012558;ENSBTAG00000014396;ENSBTAG00000003642;ENSBTAG00000002738;ENSBTAG00000019267;ENSBTAG00000000273;ENSBTAG00000007755;ENSBTAG00000004154;ENSBTAG00000020676;ENSBTAG00000007867;ENSBTAG00000001035;ENSBTAG00000031998;ENSBTAG00000014911;ENSBTAG00000018768;ENSBTAG00000017266;ENSBTAG00000007635;ENSBTAG00000012599;ENSBTAG00000017490;ENSBTAG00000016169;ENSBTAG00000003176;ENSBTAG00000018775;ENSBTAG00000007808;ENSBTAG00000047129;ENSBTAG00000044073;ENSBTAG00000006640;ENSBTAG00000017200;ENSBTAG00000002742;ENSBTAG00000000815;ENSBTAG00000010663;ENSBTAG00000020983;ENSBTAG00000046516;ENSBTAG00000022255;ENSBTAG00000010349;ENSBTAG00000015834;ENSBTAG00000013586;ENSBTAG00000025130;ENSBTAG00000031453;ENSBTAG00000021819;ENSBTAG00000001069;ENSBTAG00000001321;ENSBTAG00000017024;ENSBTAG00000005556;ENSBTAG00000011600;ENSBTAG00000011905;ENSBTAG00000006010;ENSBTAG00000002699;ENSBTAG00000018744;ENSBTAG00000003971;ENSBTAG00000015076;ENSBTAG00000019966;ENSBTAG00000038409;ENSBTAG00000046467;ENSBTAG00000000604;ENSBTAG00000017664;ENSBTAG00000004194;ENSBTAG00000025424;ENSBTAG00000009476;ENSBTAG00000013153;ENSBTAG00000011515;ENSBTAG00000004406;ENSBTAG00000020617;ENSBTAG00000021761;ENSBTAG00000011639;ENSBTAG00000018474;ENSBTAG00000006339;ENSBTAG00000006125;ENSBTAG00000015978;ENSBTAG00000011543	0.101288
4	short limbs	short limbs	MP:0000547	ENSBTAG00000005445;ENSBTAG00000004613;ENSBTAG00000046922;ENSBTAG00000016822;ENSBTAG00000014824;ENSBTAG00000020053;ENSBTAG00000004104;ENSBTAG00000004631;ENSBTAG00000010671;ENSBTAG00000048237;ENSBTAG00000017745;ENSBTAG00000009231;ENSBTAG00000005230;ENSBTAG00000031184;ENSBTAG00000008341;ENSBTAG00000011682;ENSBTAG00000000704;ENSBTAG00000011266;ENSBTAG00000012771	ENSBTAG00000007357;ENSBTAG00000010745;ENSBTAG00000012976;ENSBTAG00000017680;ENSBTAG00000011266;ENSBTAG00000010644;ENSBTAG00000017745;ENSBTAG00000008341;ENSBTAG00000022158;ENSBTAG00000048237;ENSBTAG00000004429;ENSBTAG00000016822;ENSBTAG00000019382;ENSBTAG00000007591;ENSBTAG00000004630;ENSBTAG00000004322;ENSBTAG00000000419;ENSBTAG00000000283;ENSBTAG00000004826;ENSBTAG00000012212;ENSBTAG00000025634;ENSBTAG00000008596;ENSBTAG00000015889;ENSBTAG00000000704;ENSBTAG00000002295;ENSBTAG00000000613;ENSBTAG00000017122;ENSBTAG00000007164;ENSBTAG00000009282;ENSBTAG00000013287;ENSBTAG00000046922;ENSBTAG00000046803;ENSBTAG00000020893;ENSBTAG00000014286;ENSBTAG00000021251;ENSBTAG00000004104;ENSBTAG00000020053;ENSBTAG00000045824;ENSBTAG00000014906;ENSBTAG00000008452;ENSBTAG00000005523;ENSBTAG00000012771;ENSBTAG00000002902;ENSBTAG00000018824;ENSBTAG00000015637;ENSBTAG00000001992;ENSBTAG00000044123;ENSBTAG00000019807;ENSBTAG00000010483;ENSBTAG00000014824;ENSBTAG00000016420;ENSBTAG00000008121;ENSBTAG00000010671;ENSBTAG00000015802;ENSBTAG00000017802;ENSBTAG00000020935;ENSBTAG00000009231;ENSBTAG00000020221;ENSBTAG00000000292;ENSBTAG00000004613;ENSBTAG00000011597;ENSBTAG00000001700;ENSBTAG00000016158;ENSBTAG00000026953;ENSBTAG00000004631;ENSBTAG00000016334;ENSBTAG00000017489;ENSBTAG00000039855;ENSBTAG00000025477;ENSBTAG00000019354;ENSBTAG00000019246;ENSBTAG00000040282;ENSBTAG00000005092;ENSBTAG00000016103;ENSBTAG00000005230;ENSBTAG00000031184;ENSBTAG00000013155;ENSBTAG00000010773;ENSBTAG00000007569;ENSBTAG00000002647;ENSBTAG00000021217;ENSBTAG00000003253;ENSBTAG00000002978;ENSBTAG00000019892;ENSBTAG00000016948;ENSBTAG00000022004;ENSBTAG00000004287;ENSBTAG00000015590;ENSBTAG00000004277;ENSBTAG00000011829;ENSBTAG00000006538;ENSBTAG00000011682;ENSBTAG00000020701;ENSBTAG00000002849;ENSBTAG00000004570;ENSBTAG00000005445;ENSBTAG00000009223;ENSBTAG00000011761	0.101593
5	left pulmonary isomerism	left pulmonary isomerism	MP:0003178		ENSBTAG00000001189;ENSBTAG00000008538;ENSBTAG00000007245;ENSBTAG00000016017;ENSBTAG00000009806;ENSBTAG00000008213;ENSBTAG00000034963;ENSBTAG00000007112;ENSBTAG00000021972;ENSBTAG00000018999;ENSBTAG00000009575;ENSBTAG00000021327;ENSBTAG00000012499;ENSBTAG00000021413;ENSBTAG00000013078;ENSBTAG00000006675;ENSBTAG00000000271;ENSBTAG00000024605;ENSBTAG00000002515;ENSBTAG00000016071;ENSBTAG00000009649;ENSBTAG00000001969;ENSBTAG00000020031	0.101793
5	enlarged sebaceous gland	enlarged sebaceous gland	MP:0000652		ENSBTAG00000020824;ENSBTAG00000022484;ENSBTAG00000011529;ENSBTAG00000043987;ENSBTAG00000006197;ENSBTAG00000004256;ENSBTAG00000030542;ENSBTAG00000009778;ENSBTAG00000020643;ENSBTAG00000000160;ENSBTAG00000017409;ENSBTAG00000002072;ENSBTAG00000001825;ENSBTAG00000015700;ENSBTAG00000003436;ENSBTAG00000038662;ENSBTAG00000013222;ENSBTAG00000017243;ENSBTAG00000013555;ENSBTAG00000012222;ENSBTAG00000003434;ENSBTAG00000006919;ENSBTAG00000014127;ENSBTAG00000005809	0.102232
4	abnormal digestive organ placement	abnormal digestive organ placement	MP:0003283		ENSBTAG00000024605;ENSBTAG00000001969;ENSBTAG00000000654;ENSBTAG00000020031;ENSBTAG00000004930;ENSBTAG00000021645;ENSBTAG00000021327;ENSBTAG00000013090;ENSBTAG00000013078;ENSBTAG00000007916;ENSBTAG00000021413;ENSBTAG00000034963;ENSBTAG00000031388;ENSBTAG00000009059;ENSBTAG00000021972;ENSBTAG00000008452;ENSBTAG00000010896;ENSBTAG00000044190;ENSBTAG00000009575;ENSBTAG00000019121;ENSBTAG00000011224;ENSBTAG00000004761;ENSBTAG00000009806;ENSBTAG00000031001	0.102232
4	left-sided isomerism	left-sided isomerism	MP:0000542		ENSBTAG00000000271;ENSBTAG00000001969;ENSBTAG00000020031;ENSBTAG00000009649;ENSBTAG00000016071;ENSBTAG00000024605;ENSBTAG00000002515;ENSBTAG00000012499;ENSBTAG00000018745;ENSBTAG00000021327;ENSBTAG00000006675;ENSBTAG00000013078;ENSBTAG00000021413;ENSBTAG00000007112;ENSBTAG00000021972;ENSBTAG00000034963;ENSBTAG00000009575;ENSBTAG00000018999;ENSBTAG00000007245;ENSBTAG00000001189;ENSBTAG00000008538;ENSBTAG00000008213;ENSBTAG00000016017;ENSBTAG00000009806	0.102232
5	altered susceptibility to infection	altered susceptibility to infection	MP:0001793	ENSBTAG00000002949;ENSBTAG00000003362;ENSBTAG00000010653;ENSBTAG00000003505;ENSBTAG00000005260;ENSBTAG00000016414;ENSBTAG00000015460;ENSBTAG00000000542;ENSBTAG00000016804;ENSBTAG00000015582;ENSBTAG00000017060;ENSBTAG00000008361;ENSBTAG00000026067;ENSBTAG00000001725;ENSBTAG00000015032;ENSBTAG00000007153;ENSBTAG00000037811;ENSBTAG00000001060;ENSBTAG00000016667;ENSBTAG00000001235;ENSBTAG00000008248;ENSBTAG00000000563;ENSBTAG00000012330;ENSBTAG00000012642;ENSBTAG00000002551;ENSBTAG00000017869;ENSBTAG00000010659;ENSBTAG00000020614;ENSBTAG00000010681;ENSBTAG00000002922;ENSBTAG00000021592;ENSBTAG00000007599;ENSBTAG00000006588;ENSBTAG00000019428;ENSBTAG00000017745;ENSBTAG00000012544;ENSBTAG00000003954;ENSBTAG00000005564;ENSBTAG00000031231;ENSBTAG00000019338;ENSBTAG00000016007;ENSBTAG00000021815;ENSBTAG00000002885;ENSBTAG00000002846;ENSBTAG00000007079;ENSBTAG00000012939;ENSBTAG00000004463;ENSBTAG00000004378	ENSBTAG00000047238;ENSBTAG00000001511;ENSBTAG00000009207;ENSBTAG00000006894;ENSBTAG00000003326;ENSBTAG00000009493;ENSBTAG00000030769;ENSBTAG00000000113;ENSBTAG00000016661;ENSBTAG00000006506;ENSBTAG00000015312;ENSBTAG00000040076;ENSBTAG00000015032;ENSBTAG00000001725;ENSBTAG00000013356;ENSBTAG00000009498;ENSBTAG00000000081;ENSBTAG00000005676;ENSBTAG00000001008;ENSBTAG00000015046;ENSBTAG00000006291;ENSBTAG00000013167;ENSBTAG00000020649;ENSBTAG00000011578;ENSBTAG00000000542;ENSBTAG00000001644;ENSBTAG00000037533;ENSBTAG00000016804;ENSBTAG00000007429;ENSBTAG00000007084;ENSBTAG00000005147;ENSBTAG00000005260;ENSBTAG00000016414;ENSBTAG00000005910;ENSBTAG00000001562;ENSBTAG00000032808;ENSBTAG00000007375;ENSBTAG00000016864;ENSBTAG00000031309;ENSBTAG00000019404;ENSBTAG00000001101;ENSBTAG00000047077;ENSBTAG00000007519;ENSBTAG00000020634;ENSBTAG00000018722;ENSBTAG00000021842;ENSBTAG00000012925;ENSBTAG00000013952;ENSBTAG00000018531;ENSBTAG00000020736;ENSBTAG00000048122;ENSBTAG00000009831;ENSBTAG00000038496;ENSBTAG00000020824;ENSBTAG00000020645;ENSBTAG00000012829;ENSBTAG00000004917;ENSBTAG00000006638;ENSBTAG00000010357;ENSBTAG00000017405;ENSBTAG00000020019;ENSBTAG00000009631;ENSBTAG00000003255;ENSBTAG00000020076;ENSBTAG00000003130;ENSBTAG00000007746;ENSBTAG00000002846;ENSBTAG00000024503;ENSBTAG00000024957;ENSBTAG00000002103;ENSBTAG00000025398;ENSBTAG00000021424;ENSBTAG00000003305;ENSBTAG00000020755;ENSBTAG00000017824;ENSBTAG00000005564;ENSBTAG00000013851;ENSBTAG00000014546;ENSBTAG00000009169;ENSBTAG00000011616;ENSBTAG00000011236;ENSBTAG00000004351;ENSBTAG00000019918;ENSBTAG00000014318;ENSBTAG00000004736;ENSBTAG00000010832;ENSBTAG00000012544;ENSBTAG00000008008;ENSBTAG00000009679;ENSBTAG00000016253;ENSBTAG00000000095;ENSBTAG00000018978;ENSBTAG00000019798;ENSBTAG00000015520;ENSBTAG00000011067;ENSBTAG00000009427;ENSBTAG00000007599;ENSBTAG00000019953;ENSBTAG00000006264;ENSBTAG00000024960;ENSBTAG00000011698;ENSBTAG00000031235;ENSBTAG00000009717;ENSBTAG00000010681;ENSBTAG00000018849;ENSBTAG00000037634;ENSBTAG00000009252;ENSBTAG00000017401;ENSBTAG00000019782;ENSBTAG00000004211;ENSBTAG00000012330;ENSBTAG00000000563;ENSBTAG00000002551;ENSBTAG00000003602;ENSBTAG00000012642;ENSBTAG00000015779;ENSBTAG00000002941;ENSBTAG00000010785;ENSBTAG00000000888;ENSBTAG00000025250;ENSBTAG00000031355;ENSBTAG00000020674;ENSBTAG00000021251;ENSBTAG00000047317;ENSBTAG00000016698;ENSBTAG00000016667;ENSBTAG00000012899;ENSBTAG00000019796;ENSBTAG00000004380;ENSBTAG00000005615;ENSBTAG00000046158;ENSBTAG00000002816;ENSBTAG00000003966;ENSBTAG00000025101;ENSBTAG00000017843;ENSBTAG00000007338;ENSBTAG00000000016;ENSBTAG00000005055;ENSBTAG00000008664;ENSBTAG00000044208;ENSBTAG00000013895;ENSBTAG00000013095;ENSBTAG00000008361;ENSBTAG00000008592;ENSBTAG00000019929;ENSBTAG00000018347;ENSBTAG00000004305;ENSBTAG00000020872;ENSBTAG00000020247;ENSBTAG00000004386;ENSBTAG00000020751;ENSBTAG00000015386;ENSBTAG00000003983;ENSBTAG00000020963;ENSBTAG00000025219;ENSBTAG00000037527;ENSBTAG00000002295;ENSBTAG00000014016;ENSBTAG00000003366;ENSBTAG00000031544;ENSBTAG00000009357;ENSBTAG00000007424;ENSBTAG00000033316;ENSBTAG00000003362;ENSBTAG00000038045;ENSBTAG00000006977;ENSBTAG00000032642;ENSBTAG00000040409;ENSBTAG00000001193;ENSBTAG00000038048;ENSBTAG00000004378;ENSBTAG00000014465;ENSBTAG00000001747;ENSBTAG00000047680;ENSBTAG00000013452;ENSBTAG00000018473;ENSBTAG00000020173;ENSBTAG00000021097;ENSBTAG00000009012;ENSBTAG00000024852;ENSBTAG00000001100;ENSBTAG00000022514;ENSBTAG00000035175;ENSBTAG00000002150;ENSBTAG00000014220;ENSBTAG00000009701;ENSBTAG00000021815;ENSBTAG00000000477;ENSBTAG00000032374;ENSBTAG00000016007;ENSBTAG00000013636;ENSBTAG00000014496;ENSBTAG00000007307;ENSBTAG00000018015;ENSBTAG00000004322;ENSBTAG00000006633;ENSBTAG00000031267;ENSBTAG00000005947;ENSBTAG00000031231;ENSBTAG00000012408;ENSBTAG00000015060;ENSBTAG00000026753;ENSBTAG00000039861;ENSBTAG00000006685;ENSBTAG00000003954;ENSBTAG00000008954;ENSBTAG00000017745;ENSBTAG00000003955;ENSBTAG00000018994;ENSBTAG00000006589;ENSBTAG00000040569;ENSBTAG00000016933;ENSBTAG00000005273;ENSBTAG00000017680;ENSBTAG00000006335;ENSBTAG00000006864;ENSBTAG00000020904;ENSBTAG00000020144;ENSBTAG00000046699;ENSBTAG00000020535;ENSBTAG00000012052;ENSBTAG00000021557;ENSBTAG00000018200;ENSBTAG00000012210;ENSBTAG00000000306;ENSBTAG00000020614;ENSBTAG00000005443;ENSBTAG00000009391;ENSBTAG00000002326;ENSBTAG00000015628;ENSBTAG00000005816;ENSBTAG00000013468;ENSBTAG00000010123;ENSBTAG00000014418;ENSBTAG00000000735;ENSBTAG00000037768;ENSBTAG00000019665;ENSBTAG00000015957;ENSBTAG00000017243;ENSBTAG00000025471;ENSBTAG00000009451;ENSBTAG00000023177;ENSBTAG00000010360;ENSBTAG00000001235;ENSBTAG00000018198;ENSBTAG00000006086;ENSBTAG00000008248;ENSBTAG00000003692;ENSBTAG00000009091;ENSBTAG00000019524;ENSBTAG00000037811;ENSBTAG00000045588;ENSBTAG00000038042;ENSBTAG00000005193;ENSBTAG00000009223;ENSBTAG00000020149;ENSBTAG00000026067;ENSBTAG00000005016;ENSBTAG00000010833;ENSBTAG00000021020;ENSBTAG00000010303;ENSBTAG00000005197;ENSBTAG00000017976;ENSBTAG00000015596;ENSBTAG00000043953;ENSBTAG00000031572;ENSBTAG00000015953;ENSBTAG00000019250;ENSBTAG00000014947;ENSBTAG00000016683;ENSBTAG00000020848;ENSBTAG00000008703;ENSBTAG00000010018;ENSBTAG00000034883;ENSBTAG00000027868;ENSBTAG00000001488;ENSBTAG00000031998;ENSBTAG00000002585;ENSBTAG00000018176;ENSBTAG00000016835;ENSBTAG00000003505;ENSBTAG00000008142;ENSBTAG00000048155;ENSBTAG00000021105;ENSBTAG00000039993;ENSBTAG00000013996;ENSBTAG00000003014;ENSBTAG00000018274;ENSBTAG00000005503;ENSBTAG00000019588;ENSBTAG00000000273;ENSBTAG00000002949;ENSBTAG00000002635;ENSBTAG00000020676;ENSBTAG00000007867;ENSBTAG00000023144;ENSBTAG00000046654;ENSBTAG00000007755;ENSBTAG00000038428;ENSBTAG00000021841;ENSBTAG00000021818;ENSBTAG00000019079;ENSBTAG00000000925;ENSBTAG00000007079;ENSBTAG00000047495;ENSBTAG00000020270;ENSBTAG00000011154;ENSBTAG00000012265;ENSBTAG00000005432;ENSBTAG00000014149;ENSBTAG00000000816;ENSBTAG00000015093;ENSBTAG00000013624;ENSBTAG00000009064;ENSBTAG00000008864;ENSBTAG00000021018;ENSBTAG00000032493;ENSBTAG00000014650;ENSBTAG00000027246;ENSBTAG00000020997;ENSBTAG00000017866;ENSBTAG00000003436;ENSBTAG00000001778;ENSBTAG00000017280;ENSBTAG00000006122;ENSBTAG00000003176;ENSBTAG00000007325;ENSBTAG00000046357;ENSBTAG00000024928;ENSBTAG00000021381;ENSBTAG00000013961;ENSBTAG00000012852;ENSBTAG00000021901;ENSBTAG00000013429;ENSBTAG00000005215;ENSBTAG00000018993;ENSBTAG00000000277;ENSBTAG00000017733;ENSBTAG00000032289;ENSBTAG00000015271;ENSBTAG00000013586;ENSBTAG00000021462;ENSBTAG00000045529;ENSBTAG00000008631;ENSBTAG00000010576;ENSBTAG00000015133;ENSBTAG00000006505;ENSBTAG00000018572;ENSBTAG00000020193;ENSBTAG00000012057;ENSBTAG00000014199;ENSBTAG00000017042;ENSBTAG00000013556;ENSBTAG00000001602;ENSBTAG00000011431;ENSBTAG00000031750;ENSBTAG00000002922;ENSBTAG00000021141;ENSBTAG00000014809;ENSBTAG00000012071;ENSBTAG00000003928;ENSBTAG00000008953;ENSBTAG00000010659;ENSBTAG00000015686;ENSBTAG00000012119;ENSBTAG00000008223;ENSBTAG00000047675;ENSBTAG00000005448;ENSBTAG00000020936;ENSBTAG00000021077;ENSBTAG00000022007;ENSBTAG00000019567;ENSBTAG00000010170;ENSBTAG00000001060;ENSBTAG00000002699;ENSBTAG00000007927;ENSBTAG00000008021;ENSBTAG00000040144;ENSBTAG00000011043;ENSBTAG00000007531;ENSBTAG00000038124;ENSBTAG00000007153;ENSBTAG00000009812;ENSBTAG00000006859;ENSBTAG00000014351;ENSBTAG00000008682;ENSBTAG00000007909;ENSBTAG00000006017;ENSBTAG00000039347;ENSBTAG00000017060;ENSBTAG00000012063;ENSBTAG00000000020;ENSBTAG00000021819;ENSBTAG00000015582;ENSBTAG00000031725;ENSBTAG00000015460;ENSBTAG00000006282;ENSBTAG00000009470;ENSBTAG00000001321;ENSBTAG00000007921;ENSBTAG00000003022;ENSBTAG00000004562;ENSBTAG00000011467;ENSBTAG00000014324;ENSBTAG00000007489;ENSBTAG00000012280;ENSBTAG00000006572;ENSBTAG00000007369;ENSBTAG00000010653;ENSBTAG00000017056;ENSBTAG00000005970;ENSBTAG00000002923;ENSBTAG00000046580;ENSBTAG00000012403;ENSBTAG00000019966;ENSBTAG00000004420;ENSBTAG00000039995;ENSBTAG00000019722;ENSBTAG00000015150;ENSBTAG00000003585;ENSBTAG00000023032;ENSBTAG00000046732;ENSBTAG00000021504;ENSBTAG00000021893;ENSBTAG00000010408;ENSBTAG00000008406;ENSBTAG00000017145;ENSBTAG00000006987;ENSBTAG00000001349;ENSBTAG00000004989;ENSBTAG00000004463;ENSBTAG00000011975;ENSBTAG00000005952;ENSBTAG00000007584;ENSBTAG00000002296;ENSBTAG00000016520;ENSBTAG00000013125;ENSBTAG00000012939;ENSBTAG00000004718;ENSBTAG00000011358;ENSBTAG00000007148;ENSBTAG00000004261;ENSBTAG00000001586;ENSBTAG00000014368;ENSBTAG00000018474;ENSBTAG00000010989;ENSBTAG00000020406;ENSBTAG00000015730;ENSBTAG00000002885;ENSBTAG00000018823;ENSBTAG00000008761;ENSBTAG00000020981;ENSBTAG00000019338;ENSBTAG00000014921;ENSBTAG00000046443;ENSBTAG00000037571;ENSBTAG00000015991;ENSBTAG00000022890;ENSBTAG00000002302;ENSBTAG00000002929;ENSBTAG00000000892;ENSBTAG00000013545;ENSBTAG00000020756;ENSBTAG00000013863;ENSBTAG00000007462;ENSBTAG00000019428;ENSBTAG00000022779;ENSBTAG00000006588;ENSBTAG00000003264;ENSBTAG00000019616;ENSBTAG00000034918;ENSBTAG00000001066;ENSBTAG00000006745;ENSBTAG00000014466;ENSBTAG00000015212;ENSBTAG00000021592;ENSBTAG00000014645;ENSBTAG00000006240;ENSBTAG00000038107;ENSBTAG00000020294;ENSBTAG00000015232;ENSBTAG00000015769;ENSBTAG00000005812;ENSBTAG00000017869;ENSBTAG00000023635;ENSBTAG00000021523	0.102467
5	abnormal lung development	abnormal lung development	MP:0001176	ENSBTAG00000011682;ENSBTAG00000021778;ENSBTAG00000019267;ENSBTAG00000007490;ENSBTAG00000022155;ENSBTAG00000017967;ENSBTAG00000002333;ENSBTAG00000007173;ENSBTAG00000018948;ENSBTAG00000016804;ENSBTAG00000006588;ENSBTAG00000048237;ENSBTAG00000034867;ENSBTAG00000009578;ENSBTAG00000007953;ENSBTAG00000012994;ENSBTAG00000010659;ENSBTAG00000014824;ENSBTAG00000010118;ENSBTAG00000002402;ENSBTAG00000007875;ENSBTAG00000011246	ENSBTAG00000004462;ENSBTAG00000007802;ENSBTAG00000010118;ENSBTAG00000015086;ENSBTAG00000008036;ENSBTAG00000019382;ENSBTAG00000007875;ENSBTAG00000012211;ENSBTAG00000007953;ENSBTAG00000012088;ENSBTAG00000048237;ENSBTAG00000011224;ENSBTAG00000000541;ENSBTAG00000000064;ENSBTAG00000019828;ENSBTAG00000009778;ENSBTAG00000014286;ENSBTAG00000002333;ENSBTAG00000014541;ENSBTAG00000007164;ENSBTAG00000000160;ENSBTAG00000014903;ENSBTAG00000000613;ENSBTAG00000012004;ENSBTAG00000002402;ENSBTAG00000007814;ENSBTAG00000001141;ENSBTAG00000021766;ENSBTAG00000016420;ENSBTAG00000003586;ENSBTAG00000014824;ENSBTAG00000027442;ENSBTAG00000015969;ENSBTAG00000006367;ENSBTAG00000009578;ENSBTAG00000009376;ENSBTAG00000045824;ENSBTAG00000011628;ENSBTAG00000022155;ENSBTAG00000016804;ENSBTAG00000019685;ENSBTAG00000019498;ENSBTAG00000019832;ENSBTAG00000006291;ENSBTAG00000000570;ENSBTAG00000016227;ENSBTAG00000009498;ENSBTAG00000002882;ENSBTAG00000010866;ENSBTAG00000020221;ENSBTAG00000009851;ENSBTAG00000009560;ENSBTAG00000011966;ENSBTAG00000006560;ENSBTAG00000016465;ENSBTAG00000011639;ENSBTAG00000005474;ENSBTAG00000003819;ENSBTAG00000001649;ENSBTAG00000007602;ENSBTAG00000006030;ENSBTAG00000018035;ENSBTAG00000013999;ENSBTAG00000019517;ENSBTAG00000012066;ENSBTAG00000006588;ENSBTAG00000011518;ENSBTAG00000026953;ENSBTAG00000002278;ENSBTAG00000020638;ENSBTAG00000009510;ENSBTAG00000017967;ENSBTAG00000019472;ENSBTAG00000001539;ENSBTAG00000020143;ENSBTAG00000020783;ENSBTAG00000021778;ENSBTAG00000009023;ENSBTAG00000014064;ENSBTAG00000002798;ENSBTAG00000005865;ENSBTAG00000016979;ENSBTAG00000016198;ENSBTAG00000033128;ENSBTAG00000002211;ENSBTAG00000000128;ENSBTAG00000040282;ENSBTAG00000040361;ENSBTAG00000005425;ENSBTAG00000021827;ENSBTAG00000010716;ENSBTAG00000011246;ENSBTAG00000020031;ENSBTAG00000019995;ENSBTAG00000015875;ENSBTAG00000019188;ENSBTAG00000006161;ENSBTAG00000012994;ENSBTAG00000023867;ENSBTAG00000012852;ENSBTAG00000034867;ENSBTAG00000010659;ENSBTAG00000012761;ENSBTAG00000047268;ENSBTAG00000012407;ENSBTAG00000001755;ENSBTAG00000012040;ENSBTAG00000003711;ENSBTAG00000007173;ENSBTAG00000026966;ENSBTAG00000007490;ENSBTAG00000008097;ENSBTAG00000018948;ENSBTAG00000011682;ENSBTAG00000006538;ENSBTAG00000019153;ENSBTAG00000006609;ENSBTAG00000019267;ENSBTAG00000032366	0.104298
5	abnormal lung development	abnormal lung development	MP:0001176	ENSBTAG00000011682;ENSBTAG00000021778;ENSBTAG00000019267;ENSBTAG00000007490;ENSBTAG00000022155;ENSBTAG00000017967;ENSBTAG00000002333;ENSBTAG00000007173;ENSBTAG00000018948;ENSBTAG00000016804;ENSBTAG00000006588;ENSBTAG00000048237;ENSBTAG00000034867;ENSBTAG00000009578;ENSBTAG00000007953;ENSBTAG00000012994;ENSBTAG00000010659;ENSBTAG00000014824;ENSBTAG00000010118;ENSBTAG00000002402;ENSBTAG00000007875;ENSBTAG00000011246	ENSBTAG00000004462;ENSBTAG00000007802;ENSBTAG00000010118;ENSBTAG00000015086;ENSBTAG00000008036;ENSBTAG00000019382;ENSBTAG00000007875;ENSBTAG00000012211;ENSBTAG00000007953;ENSBTAG00000012088;ENSBTAG00000048237;ENSBTAG00000011224;ENSBTAG00000000541;ENSBTAG00000000064;ENSBTAG00000019828;ENSBTAG00000009778;ENSBTAG00000014286;ENSBTAG00000002333;ENSBTAG00000014541;ENSBTAG00000007164;ENSBTAG00000000160;ENSBTAG00000014903;ENSBTAG00000000613;ENSBTAG00000012004;ENSBTAG00000002402;ENSBTAG00000007814;ENSBTAG00000001141;ENSBTAG00000021766;ENSBTAG00000016420;ENSBTAG00000003586;ENSBTAG00000014824;ENSBTAG00000027442;ENSBTAG00000015969;ENSBTAG00000006367;ENSBTAG00000009578;ENSBTAG00000009376;ENSBTAG00000045824;ENSBTAG00000011628;ENSBTAG00000022155;ENSBTAG00000016804;ENSBTAG00000019685;ENSBTAG00000019498;ENSBTAG00000019832;ENSBTAG00000006291;ENSBTAG00000000570;ENSBTAG00000016227;ENSBTAG00000009498;ENSBTAG00000002882;ENSBTAG00000010866;ENSBTAG00000020221;ENSBTAG00000009851;ENSBTAG00000009560;ENSBTAG00000011966;ENSBTAG00000006560;ENSBTAG00000016465;ENSBTAG00000011639;ENSBTAG00000005474;ENSBTAG00000003819;ENSBTAG00000001649;ENSBTAG00000007602;ENSBTAG00000006030;ENSBTAG00000018035;ENSBTAG00000013999;ENSBTAG00000019517;ENSBTAG00000012066;ENSBTAG00000006588;ENSBTAG00000011518;ENSBTAG00000026953;ENSBTAG00000002278;ENSBTAG00000020638;ENSBTAG00000009510;ENSBTAG00000017967;ENSBTAG00000019472;ENSBTAG00000001539;ENSBTAG00000020143;ENSBTAG00000020783;ENSBTAG00000021778;ENSBTAG00000009023;ENSBTAG00000014064;ENSBTAG00000002798;ENSBTAG00000005865;ENSBTAG00000016979;ENSBTAG00000016198;ENSBTAG00000033128;ENSBTAG00000002211;ENSBTAG00000000128;ENSBTAG00000040282;ENSBTAG00000040361;ENSBTAG00000005425;ENSBTAG00000021827;ENSBTAG00000010716;ENSBTAG00000011246;ENSBTAG00000020031;ENSBTAG00000019995;ENSBTAG00000015875;ENSBTAG00000019188;ENSBTAG00000006161;ENSBTAG00000012994;ENSBTAG00000023867;ENSBTAG00000012852;ENSBTAG00000034867;ENSBTAG00000010659;ENSBTAG00000012761;ENSBTAG00000047268;ENSBTAG00000012407;ENSBTAG00000001755;ENSBTAG00000012040;ENSBTAG00000003711;ENSBTAG00000007173;ENSBTAG00000026966;ENSBTAG00000007490;ENSBTAG00000008097;ENSBTAG00000018948;ENSBTAG00000011682;ENSBTAG00000006538;ENSBTAG00000019153;ENSBTAG00000006609;ENSBTAG00000019267;ENSBTAG00000032366	0.104298
4	abnormal adipocyte glucose uptake	abnormal adipocyte glucose uptake	MP:0004185	ENSBTAG00000005760;ENSBTAG00000013410;ENSBTAG00000047586;ENSBTAG00000047330;ENSBTAG00000007825;ENSBTAG00000001061;ENSBTAG00000010664	ENSBTAG00000002363;ENSBTAG00000002177;ENSBTAG00000018474;ENSBTAG00000010989;ENSBTAG00000007348;ENSBTAG00000001061;ENSBTAG00000013410;ENSBTAG00000009279;ENSBTAG00000005144;ENSBTAG00000001400;ENSBTAG00000047424;ENSBTAG00000010179;ENSBTAG00000003971;ENSBTAG00000001403;ENSBTAG00000047330;ENSBTAG00000000937;ENSBTAG00000002340;ENSBTAG00000047586;ENSBTAG00000010664;ENSBTAG00000001333;ENSBTAG00000002048;ENSBTAG00000009190;ENSBTAG00000007564;ENSBTAG00000009433;ENSBTAG00000007825;ENSBTAG00000008008;ENSBTAG00000005586;ENSBTAG00000005760	0.104472
5	abnormal motor coordination/ balance	abnormal motor coordination/ balance	MP:0001516	ENSBTAG00000046413;ENSBTAG00000010401;ENSBTAG00000002640;ENSBTAG00000008935;ENSBTAG00000014011;ENSBTAG00000015584;ENSBTAG00000004770;ENSBTAG00000008877;ENSBTAG00000005533;ENSBTAG00000003111;ENSBTAG00000020087;ENSBTAG00000046644;ENSBTAG00000005236;ENSBTAG00000014079;ENSBTAG00000005514;ENSBTAG00000017299;ENSBTAG00000016076;ENSBTAG00000018996;ENSBTAG00000019365;ENSBTAG00000002186;ENSBTAG00000017860;ENSBTAG00000021455;ENSBTAG00000010152;ENSBTAG00000017397;ENSBTAG00000017639;ENSBTAG00000004739;ENSBTAG00000011683;ENSBTAG00000027080;ENSBTAG00000021997;ENSBTAG00000004768;ENSBTAG00000006523;ENSBTAG00000012307;ENSBTAG00000015294;ENSBTAG00000026199;ENSBTAG00000019136;ENSBTAG00000013300;ENSBTAG00000020130;ENSBTAG00000040390;ENSBTAG00000013802;ENSBTAG00000043981;ENSBTAG00000007635;ENSBTAG00000011246;ENSBTAG00000010223;ENSBTAG00000016514;ENSBTAG00000019052;ENSBTAG00000010647;ENSBTAG00000018463;ENSBTAG00000021955;ENSBTAG00000016414;ENSBTAG00000011682;ENSBTAG00000002083;ENSBTAG00000047586;ENSBTAG00000046677;ENSBTAG00000021678;ENSBTAG00000021143;ENSBTAG00000017222;ENSBTAG00000022069;ENSBTAG00000019838;ENSBTAG00000002738;ENSBTAG00000013116;ENSBTAG00000011076;ENSBTAG00000013491;ENSBTAG00000001173;ENSBTAG00000015804;ENSBTAG00000015050;ENSBTAG00000027337;ENSBTAG00000015794;ENSBTAG00000008248;ENSBTAG00000009903;ENSBTAG00000001835;ENSBTAG00000015007;ENSBTAG00000021911;ENSBTAG00000012137;ENSBTAG00000012148;ENSBTAG00000046277;ENSBTAG00000037811;ENSBTAG00000009362;ENSBTAG00000011879;ENSBTAG00000010994;ENSBTAG00000013025;ENSBTAG00000005078;ENSBTAG00000022169;ENSBTAG00000014825;ENSBTAG00000008816;ENSBTAG00000002531;ENSBTAG00000020855;ENSBTAG00000014482;ENSBTAG00000005733;ENSBTAG00000016804;ENSBTAG00000010176;ENSBTAG00000020305;ENSBTAG00000021048	ENSBTAG00000015294;ENSBTAG00000014958;ENSBTAG00000025424;ENSBTAG00000013300;ENSBTAG00000046443;ENSBTAG00000039916;ENSBTAG00000014921;ENSBTAG00000017814;ENSBTAG00000010062;ENSBTAG00000018160;ENSBTAG00000025762;ENSBTAG00000001961;ENSBTAG00000043981;ENSBTAG00000018831;ENSBTAG00000000987;ENSBTAG00000011307;ENSBTAG00000009414;ENSBTAG00000019052;ENSBTAG00000022890;ENSBTAG00000012041;ENSBTAG00000003171;ENSBTAG00000010107;ENSBTAG00000009800;ENSBTAG00000011267;ENSBTAG00000020420;ENSBTAG00000005364;ENSBTAG00000017860;ENSBTAG00000003819;ENSBTAG00000006515;ENSBTAG00000030384;ENSBTAG00000007602;ENSBTAG00000010152;ENSBTAG00000017753;ENSBTAG00000016646;ENSBTAG00000013153;ENSBTAG00000010244;ENSBTAG00000015868;ENSBTAG00000001067;ENSBTAG00000021046;ENSBTAG00000016060;ENSBTAG00000047543;ENSBTAG00000020617;ENSBTAG00000011683;ENSBTAG00000021761;ENSBTAG00000021997;ENSBTAG00000018823;ENSBTAG00000013367;ENSBTAG00000004768;ENSBTAG00000032137;ENSBTAG00000013776;ENSBTAG00000011134;ENSBTAG00000009637;ENSBTAG00000009617;ENSBTAG00000013680;ENSBTAG00000011204;ENSBTAG00000016076;ENSBTAG00000000219;ENSBTAG00000006240;ENSBTAG00000020947;ENSBTAG00000010660;ENSBTAG00000019070;ENSBTAG00000021902;ENSBTAG00000010977;ENSBTAG00000009182;ENSBTAG00000010490;ENSBTAG00000021798;ENSBTAG00000021764;ENSBTAG00000018520;ENSBTAG00000015459;ENSBTAG00000008935;ENSBTAG00000008963;ENSBTAG00000014011;ENSBTAG00000022471;ENSBTAG00000001305;ENSBTAG00000007202;ENSBTAG00000004770;ENSBTAG00000019021;ENSBTAG00000005533;ENSBTAG00000020087;ENSBTAG00000046644;ENSBTAG00000014079;ENSBTAG00000016260;ENSBTAG00000015433;ENSBTAG00000014992;ENSBTAG00000034918;ENSBTAG00000006690;ENSBTAG00000021727;ENSBTAG00000010994;ENSBTAG00000001150;ENSBTAG00000002023;ENSBTAG00000005078;ENSBTAG00000019810;ENSBTAG00000046786;ENSBTAG00000022169;ENSBTAG00000002349;ENSBTAG00000006990;ENSBTAG00000019060;ENSBTAG00000008682;ENSBTAG00000012432;ENSBTAG00000035662;ENSBTAG00000001801;ENSBTAG00000008040;ENSBTAG00000001257;ENSBTAG00000001069;ENSBTAG00000001006;ENSBTAG00000012025;ENSBTAG00000020455;ENSBTAG00000001228;ENSBTAG00000007614;ENSBTAG00000017486;ENSBTAG00000004150;ENSBTAG00000004555;ENSBTAG00000046544;ENSBTAG00000012137;ENSBTAG00000012119;ENSBTAG00000006491;ENSBTAG00000007395;ENSBTAG00000008333;ENSBTAG00000021874;ENSBTAG00000021829;ENSBTAG00000017547;ENSBTAG00000009362;ENSBTAG00000000575;ENSBTAG00000000201;ENSBTAG00000022314;ENSBTAG00000021143;ENSBTAG00000002564;ENSBTAG00000017355;ENSBTAG00000009489;ENSBTAG00000013736;ENSBTAG00000008766;ENSBTAG00000018256;ENSBTAG00000015195;ENSBTAG00000003766;ENSBTAG00000000986;ENSBTAG00000015050;ENSBTAG00000001735;ENSBTAG00000015904;ENSBTAG00000019675;ENSBTAG00000012060;ENSBTAG00000021685;ENSBTAG00000005865;ENSBTAG00000003607;ENSBTAG00000030757;ENSBTAG00000017155;ENSBTAG00000009206;ENSBTAG00000047648;ENSBTAG00000015924;ENSBTAG00000017116;ENSBTAG00000018172;ENSBTAG00000004263;ENSBTAG00000021202;ENSBTAG00000012423;ENSBTAG00000018854;ENSBTAG00000014395;ENSBTAG00000010024;ENSBTAG00000040042;ENSBTAG00000020518;ENSBTAG00000006161;ENSBTAG00000003728;ENSBTAG00000013802;ENSBTAG00000007635;ENSBTAG00000020192;ENSBTAG00000011246;ENSBTAG00000006059;ENSBTAG00000021336;ENSBTAG00000018635;ENSBTAG00000015293;ENSBTAG00000016806;ENSBTAG00000003650;ENSBTAG00000017512;ENSBTAG00000003629;ENSBTAG00000010647;ENSBTAG00000044181;ENSBTAG00000021841;ENSBTAG00000013054;ENSBTAG00000039731;ENSBTAG00000005257;ENSBTAG00000021497;ENSBTAG00000004814;ENSBTAG00000013103;ENSBTAG00000044179;ENSBTAG00000005827;ENSBTAG00000017397;ENSBTAG00000000524;ENSBTAG00000019214;ENSBTAG00000008647;ENSBTAG00000027080;ENSBTAG00000011767;ENSBTAG00000015401;ENSBTAG00000004436;ENSBTAG00000015618;ENSBTAG00000017734;ENSBTAG00000010865;ENSBTAG00000016751;ENSBTAG00000017299;ENSBTAG00000001306;ENSBTAG00000033173;ENSBTAG00000020124;ENSBTAG00000006640;ENSBTAG00000010860;ENSBTAG00000000369;ENSBTAG00000033835;ENSBTAG00000016211;ENSBTAG00000026290;ENSBTAG00000003826;ENSBTAG00000005626;ENSBTAG00000015512;ENSBTAG00000012103;ENSBTAG00000009835;ENSBTAG00000014685;ENSBTAG00000017085;ENSBTAG00000009871;ENSBTAG00000006837;ENSBTAG00000002640;ENSBTAG00000046413;ENSBTAG00000001864;ENSBTAG00000008512;ENSBTAG00000013961;ENSBTAG00000002084;ENSBTAG00000001874;ENSBTAG00000016229;ENSBTAG00000011694;ENSBTAG00000022613;ENSBTAG00000020923;ENSBTAG00000009765;ENSBTAG00000019293;ENSBTAG00000018229;ENSBTAG00000032527;ENSBTAG00000005236;ENSBTAG00000040128;ENSBTAG00000005462;ENSBTAG00000020657;ENSBTAG00000005762;ENSBTAG00000026768;ENSBTAG00000033891;ENSBTAG00000015325;ENSBTAG00000008783;ENSBTAG00000013225;ENSBTAG00000020855;ENSBTAG00000016839;ENSBTAG00000014482;ENSBTAG00000012586;ENSBTAG00000019851;ENSBTAG00000017424;ENSBTAG00000001075;ENSBTAG00000030179;ENSBTAG00000010176;ENSBTAG00000015794;ENSBTAG00000003692;ENSBTAG00000008248;ENSBTAG00000014603;ENSBTAG00000006569;ENSBTAG00000016696;ENSBTAG00000009903;ENSBTAG00000020551;ENSBTAG00000004574;ENSBTAG00000025471;ENSBTAG00000021699;ENSBTAG00000014389;ENSBTAG00000012148;ENSBTAG00000012407;ENSBTAG00000001755;ENSBTAG00000015000;ENSBTAG00000004754;ENSBTAG00000037811;ENSBTAG00000015053;ENSBTAG00000020957;ENSBTAG00000031348;ENSBTAG00000012040;ENSBTAG00000032704;ENSBTAG00000021494;ENSBTAG00000011879;ENSBTAG00000047254;ENSBTAG00000012817;ENSBTAG00000003525;ENSBTAG00000012222;ENSBTAG00000004355;ENSBTAG00000017222;ENSBTAG00000019504;ENSBTAG00000012608;ENSBTAG00000002414;ENSBTAG00000001124;ENSBTAG00000013191;ENSBTAG00000002738;ENSBTAG00000013116;ENSBTAG00000014232;ENSBTAG00000013491;ENSBTAG00000016170;ENSBTAG00000023823;ENSBTAG00000001173;ENSBTAG00000006838;ENSBTAG00000003697;ENSBTAG00000003794;ENSBTAG00000021282;ENSBTAG00000018375;ENSBTAG00000016633;ENSBTAG00000044192;ENSBTAG00000009309;ENSBTAG00000016834;ENSBTAG00000016073;ENSBTAG00000003000;ENSBTAG00000010018;ENSBTAG00000016063;ENSBTAG00000011682;ENSBTAG00000046677;ENSBTAG00000047586;ENSBTAG00000003885;ENSBTAG00000011829;ENSBTAG00000021678;ENSBTAG00000021174;ENSBTAG00000031387;ENSBTAG00000004119;ENSBTAG00000019514;ENSBTAG00000016730;ENSBTAG00000046911;ENSBTAG00000045895;ENSBTAG00000047078;ENSBTAG00000010223;ENSBTAG00000006685;ENSBTAG00000013716;ENSBTAG00000012653;ENSBTAG00000008539;ENSBTAG00000013029;ENSBTAG00000020048;ENSBTAG00000045905;ENSBTAG00000011414;ENSBTAG00000008090;ENSBTAG00000000098;ENSBTAG00000021455;ENSBTAG00000015936;ENSBTAG00000010830;ENSBTAG00000012139;ENSBTAG00000047719;ENSBTAG00000004822;ENSBTAG00000003443;ENSBTAG00000033254;ENSBTAG00000018707;ENSBTAG00000006523;ENSBTAG00000004462;ENSBTAG00000005514;ENSBTAG00000011226;ENSBTAG00000010745;ENSBTAG00000014923;ENSBTAG00000006732;ENSBTAG00000001425;ENSBTAG00000025597;ENSBTAG00000015628;ENSBTAG00000019365;ENSBTAG00000006642;ENSBTAG00000017044;ENSBTAG00000015575;ENSBTAG00000011287;ENSBTAG00000007101;ENSBTAG00000018917;ENSBTAG00000021019;ENSBTAG00000019095;ENSBTAG00000000541;ENSBTAG00000010401;ENSBTAG00000015702;ENSBTAG00000032518;ENSBTAG00000003296;ENSBTAG00000015026;ENSBTAG00000015311;ENSBTAG00000008817;ENSBTAG00000013462;ENSBTAG00000023795;ENSBTAG00000015584;ENSBTAG00000007455;ENSBTAG00000003955;ENSBTAG00000008877;ENSBTAG00000003111;ENSBTAG00000048061;ENSBTAG00000019529;ENSBTAG00000016021;ENSBTAG00000021292;ENSBTAG00000016982;ENSBTAG00000003278;ENSBTAG00000014300;ENSBTAG00000003063;ENSBTAG00000020266;ENSBTAG00000046803;ENSBTAG00000019929;ENSBTAG00000015457;ENSBTAG00000043971;ENSBTAG00000015979;ENSBTAG00000012067;ENSBTAG00000020707;ENSBTAG00000013047;ENSBTAG00000008816;ENSBTAG00000013287;ENSBTAG00000005940;ENSBTAG00000003614;ENSBTAG00000035827;ENSBTAG00000018972;ENSBTAG00000020369;ENSBTAG00000021151;ENSBTAG00000046409;ENSBTAG00000033747;ENSBTAG00000019859;ENSBTAG00000021048;ENSBTAG00000018189;ENSBTAG00000015181;ENSBTAG00000000707;ENSBTAG00000011480;ENSBTAG00000010785;ENSBTAG00000020869;ENSBTAG00000009959;ENSBTAG00000025250;ENSBTAG00000016373;ENSBTAG00000008676;ENSBTAG00000021846;ENSBTAG00000005190;ENSBTAG00000021294;ENSBTAG00000018689;ENSBTAG00000015403;ENSBTAG00000032947;ENSBTAG00000008309;ENSBTAG00000016598;ENSBTAG00000015843;ENSBTAG00000008951;ENSBTAG00000010251;ENSBTAG00000019838;ENSBTAG00000048107;ENSBTAG00000015712;ENSBTAG00000011730;ENSBTAG00000005871;ENSBTAG00000006977;ENSBTAG00000011250;ENSBTAG00000015804;ENSBTAG00000034138;ENSBTAG00000019900;ENSBTAG00000003592;ENSBTAG00000007136;ENSBTAG00000019592;ENSBTAG00000001139;ENSBTAG00000021756;ENSBTAG00000027337;ENSBTAG00000017529;ENSBTAG00000030180;ENSBTAG00000010353;ENSBTAG00000002295;ENSBTAG00000012794;ENSBTAG00000016762;ENSBTAG00000004830;ENSBTAG00000018093;ENSBTAG00000014828;ENSBTAG00000008828;ENSBTAG00000019805;ENSBTAG00000020679;ENSBTAG00000006212;ENSBTAG00000021955;ENSBTAG00000012953;ENSBTAG00000002170;ENSBTAG00000010169;ENSBTAG00000046671;ENSBTAG00000012981;ENSBTAG00000003658;ENSBTAG00000007428;ENSBTAG00000018488;ENSBTAG00000026199;ENSBTAG00000007622;ENSBTAG00000000040;ENSBTAG00000019136;ENSBTAG00000020130;ENSBTAG00000003515;ENSBTAG00000010890;ENSBTAG00000016723;ENSBTAG00000040390;ENSBTAG00000010564;ENSBTAG00000018880;ENSBTAG00000047956;ENSBTAG00000002297;ENSBTAG00000011833;ENSBTAG00000000411;ENSBTAG00000006899;ENSBTAG00000016514;ENSBTAG00000005039;ENSBTAG00000003651;ENSBTAG00000005314;ENSBTAG00000012250;ENSBTAG00000003892;ENSBTAG00000030286;ENSBTAG00000005110;ENSBTAG00000016420;ENSBTAG00000015254;ENSBTAG00000011581;ENSBTAG00000000973;ENSBTAG00000016236;ENSBTAG00000017639;ENSBTAG00000002487;ENSBTAG00000004739;ENSBTAG00000024957;ENSBTAG00000015981;ENSBTAG00000008704;ENSBTAG00000004775;ENSBTAG00000017333;ENSBTAG00000016053;ENSBTAG00000004541;ENSBTAG00000012307;ENSBTAG00000013912;ENSBTAG00000015910;ENSBTAG00000020979;ENSBTAG00000019251;ENSBTAG00000015796;ENSBTAG00000017911;ENSBTAG00000006493;ENSBTAG00000018996;ENSBTAG00000007036;ENSBTAG00000019097;ENSBTAG00000016206;ENSBTAG00000011875;ENSBTAG00000002186;ENSBTAG00000016627;ENSBTAG00000017381;ENSBTAG00000001398;ENSBTAG00000011538;ENSBTAG00000015984;ENSBTAG00000020179;ENSBTAG00000016766;ENSBTAG00000017136;ENSBTAG00000007507;ENSBTAG00000013600;ENSBTAG00000019953;ENSBTAG00000013314;ENSBTAG00000014412;ENSBTAG00000008584;ENSBTAG00000009789;ENSBTAG00000014438;ENSBTAG00000002504;ENSBTAG00000013025;ENSBTAG00000020191;ENSBTAG00000005400;ENSBTAG00000003234;ENSBTAG00000011059;ENSBTAG00000010326;ENSBTAG00000007708;ENSBTAG00000014825;ENSBTAG00000005743;ENSBTAG00000001506;ENSBTAG00000021506;ENSBTAG00000002882;ENSBTAG00000002531;ENSBTAG00000009498;ENSBTAG00000013145;ENSBTAG00000011593;ENSBTAG00000011578;ENSBTAG00000005733;ENSBTAG00000007258;ENSBTAG00000007415;ENSBTAG00000016804;ENSBTAG00000020642;ENSBTAG00000021694;ENSBTAG00000021002;ENSBTAG00000020570;ENSBTAG00000012164;ENSBTAG00000016710;ENSBTAG00000020305;ENSBTAG00000017800;ENSBTAG00000005349;ENSBTAG00000010986;ENSBTAG00000015007;ENSBTAG00000006567;ENSBTAG00000001835;ENSBTAG00000021911;ENSBTAG00000017429;ENSBTAG00000016268;ENSBTAG00000047869;ENSBTAG00000021339;ENSBTAG00000014533;ENSBTAG00000046277;ENSBTAG00000006489;ENSBTAG00000017252;ENSBTAG00000004751;ENSBTAG00000011338;ENSBTAG00000022069;ENSBTAG00000011285;ENSBTAG00000018000;ENSBTAG00000011076;ENSBTAG00000002132;ENSBTAG00000004991;ENSBTAG00000006560;ENSBTAG00000019694;ENSBTAG00000013551;ENSBTAG00000008323;ENSBTAG00000008623;ENSBTAG00000018245;ENSBTAG00000009831;ENSBTAG00000001420;ENSBTAG00000011816;ENSBTAG00000014015;ENSBTAG00000013732;ENSBTAG00000017574;ENSBTAG00000039732;ENSBTAG00000007689;ENSBTAG00000008134;ENSBTAG00000006978;ENSBTAG00000009816;ENSBTAG00000027173;ENSBTAG00000012552;ENSBTAG00000018777;ENSBTAG00000018463;ENSBTAG00000047855;ENSBTAG00000013422;ENSBTAG00000013107;ENSBTAG00000016414;ENSBTAG00000021499;ENSBTAG00000021087;ENSBTAG00000002744;ENSBTAG00000002083;ENSBTAG00000013210;ENSBTAG00000009642;ENSBTAG00000014159;ENSBTAG00000013084;ENSBTAG00000007700	0.105108
4	abnormal synaptic transmission	abnormal synaptic transmission	MP:0003635	ENSBTAG00000010664;ENSBTAG00000017639;ENSBTAG00000002317;ENSBTAG00000004739;ENSBTAG00000027080;ENSBTAG00000005765;ENSBTAG00000004449;ENSBTAG00000013469;ENSBTAG00000016156;ENSBTAG00000012939;ENSBTAG00000024426;ENSBTAG00000025853;ENSBTAG00000010907;ENSBTAG00000016462;ENSBTAG00000010647;ENSBTAG00000003237;ENSBTAG00000011246;ENSBTAG00000020130;ENSBTAG00000000738;ENSBTAG00000021905;ENSBTAG00000002435;ENSBTAG00000033803;ENSBTAG00000008371;ENSBTAG00000006368;ENSBTAG00000013300;ENSBTAG00000007383;ENSBTAG00000005236;ENSBTAG00000008877;ENSBTAG00000005533;ENSBTAG00000020087;ENSBTAG00000009665;ENSBTAG00000014179;ENSBTAG00000014011;ENSBTAG00000017745;ENSBTAG00000019627;ENSBTAG00000002640;ENSBTAG00000046413;ENSBTAG00000008338;ENSBTAG00000033153;ENSBTAG00000021107;ENSBTAG00000039161;ENSBTAG00000019365;ENSBTAG00000018996;ENSBTAG00000007210;ENSBTAG00000022991;ENSBTAG00000012125;ENSBTAG00000007153;ENSBTAG00000012148;ENSBTAG00000022155;ENSBTAG00000009338;ENSBTAG00000020855;ENSBTAG00000006241;ENSBTAG00000005710;ENSBTAG00000015450;ENSBTAG00000021961;ENSBTAG00000005078;ENSBTAG00000011461;ENSBTAG00000021445;ENSBTAG00000007740;ENSBTAG00000005042;ENSBTAG00000008837;ENSBTAG00000032183;ENSBTAG00000003109;ENSBTAG00000002425;ENSBTAG00000026461;ENSBTAG00000025522;ENSBTAG00000016414;ENSBTAG00000048057;ENSBTAG00000020569;ENSBTAG00000015050;ENSBTAG00000000529;ENSBTAG00000011150;ENSBTAG00000017222;ENSBTAG00000012729;ENSBTAG00000019838;ENSBTAG00000011100;ENSBTAG00000011076;ENSBTAG00000013116;ENSBTAG00000002738	ENSBTAG00000013462;ENSBTAG00000045943;ENSBTAG00000017745;ENSBTAG00000006068;ENSBTAG00000008672;ENSBTAG00000032518;ENSBTAG00000008916;ENSBTAG00000014300;ENSBTAG00000003063;ENSBTAG00000048061;ENSBTAG00000008877;ENSBTAG00000017680;ENSBTAG00000006657;ENSBTAG00000010316;ENSBTAG00000006732;ENSBTAG00000001425;ENSBTAG00000021250;ENSBTAG00000004612;ENSBTAG00000010635;ENSBTAG00000034854;ENSBTAG00000021003;ENSBTAG00000019297;ENSBTAG00000000374;ENSBTAG00000011287;ENSBTAG00000017044;ENSBTAG00000015131;ENSBTAG00000006642;ENSBTAG00000020238;ENSBTAG00000019365;ENSBTAG00000039151;ENSBTAG00000011291;ENSBTAG00000039161;ENSBTAG00000037768;ENSBTAG00000016814;ENSBTAG00000019516;ENSBTAG00000006209;ENSBTAG00000010830;ENSBTAG00000011723;ENSBTAG00000016156;ENSBTAG00000016692;ENSBTAG00000016281;ENSBTAG00000021658;ENSBTAG00000019530;ENSBTAG00000027477;ENSBTAG00000017780;ENSBTAG00000000098;ENSBTAG00000002163;ENSBTAG00000003030;ENSBTAG00000010664;ENSBTAG00000010420;ENSBTAG00000020975;ENSBTAG00000019277;ENSBTAG00000015721;ENSBTAG00000000738;ENSBTAG00000003649;ENSBTAG00000031387;ENSBTAG00000026403;ENSBTAG00000020873;ENSBTAG00000004322;ENSBTAG00000019732;ENSBTAG00000012653;ENSBTAG00000002309;ENSBTAG00000010720;ENSBTAG00000007502;ENSBTAG00000003237;ENSBTAG00000020247;ENSBTAG00000008690;ENSBTAG00000047894;ENSBTAG00000014828;ENSBTAG00000017075;ENSBTAG00000010191;ENSBTAG00000013867;ENSBTAG00000005042;ENSBTAG00000007740;ENSBTAG00000000806;ENSBTAG00000003109;ENSBTAG00000003658;ENSBTAG00000005871;ENSBTAG00000006176;ENSBTAG00000011250;ENSBTAG00000005031;ENSBTAG00000010251;ENSBTAG00000000710;ENSBTAG00000011813;ENSBTAG00000019838;ENSBTAG00000009868;ENSBTAG00000021756;ENSBTAG00000001028;ENSBTAG00000030180;ENSBTAG00000001474;ENSBTAG00000006601;ENSBTAG00000047380;ENSBTAG00000047833;ENSBTAG00000005190;ENSBTAG00000011849;ENSBTAG00000004498;ENSBTAG00000017350;ENSBTAG00000018313;ENSBTAG00000020869;ENSBTAG00000015843;ENSBTAG00000019591;ENSBTAG00000006084;ENSBTAG00000003565;ENSBTAG00000013047;ENSBTAG00000007338;ENSBTAG00000005710;ENSBTAG00000004908;ENSBTAG00000021961;ENSBTAG00000015979;ENSBTAG00000017122;ENSBTAG00000018972;ENSBTAG00000002878;ENSBTAG00000033699;ENSBTAG00000006241;ENSBTAG00000010595;ENSBTAG00000008429;ENSBTAG00000011741;ENSBTAG00000007882;ENSBTAG00000011823;ENSBTAG00000034693;ENSBTAG00000017636;ENSBTAG00000007732;ENSBTAG00000019953;ENSBTAG00000015184;ENSBTAG00000021639;ENSBTAG00000043951;ENSBTAG00000017136;ENSBTAG00000015796;ENSBTAG00000011851;ENSBTAG00000013880;ENSBTAG00000018996;ENSBTAG00000016069;ENSBTAG00000038347;ENSBTAG00000003801;ENSBTAG00000009405;ENSBTAG00000017239;ENSBTAG00000021107;ENSBTAG00000024507;ENSBTAG00000016627;ENSBTAG00000017850;ENSBTAG00000003675;ENSBTAG00000046142;ENSBTAG00000008056;ENSBTAG00000007036;ENSBTAG00000004211;ENSBTAG00000007553;ENSBTAG00000010856;ENSBTAG00000005176;ENSBTAG00000002522;ENSBTAG00000011581;ENSBTAG00000016420;ENSBTAG00000005110;ENSBTAG00000021766;ENSBTAG00000025853;ENSBTAG00000007981;ENSBTAG00000020750;ENSBTAG00000004775;ENSBTAG00000016236;ENSBTAG00000005847;ENSBTAG00000017639;ENSBTAG00000003130;ENSBTAG00000001877;ENSBTAG00000024957;ENSBTAG00000019719;ENSBTAG00000005863;ENSBTAG00000011274;ENSBTAG00000004739;ENSBTAG00000002487;ENSBTAG00000011377;ENSBTAG00000020130;ENSBTAG00000013157;ENSBTAG00000003305;ENSBTAG00000006035;ENSBTAG00000009269;ENSBTAG00000038434;ENSBTAG00000016124;ENSBTAG00000020589;ENSBTAG00000030286;ENSBTAG00000018880;ENSBTAG00000031891;ENSBTAG00000011833;ENSBTAG00000002297;ENSBTAG00000013422;ENSBTAG00000002714;ENSBTAG00000018517;ENSBTAG00000047855;ENSBTAG00000016414;ENSBTAG00000014556;ENSBTAG00000013107;ENSBTAG00000005910;ENSBTAG00000008134;ENSBTAG00000012552;ENSBTAG00000009642;ENSBTAG00000008837;ENSBTAG00000002744;ENSBTAG00000004223;ENSBTAG00000021499;ENSBTAG00000035084;ENSBTAG00000021808;ENSBTAG00000007175;ENSBTAG00000011150;ENSBTAG00000012889;ENSBTAG00000011076;ENSBTAG00000015789;ENSBTAG00000019031;ENSBTAG00000000115;ENSBTAG00000008323;ENSBTAG00000018245;ENSBTAG00000013732;ENSBTAG00000003308;ENSBTAG00000022155;ENSBTAG00000019522;ENSBTAG00000020889;ENSBTAG00000001675;ENSBTAG00000022991;ENSBTAG00000010812;ENSBTAG00000021339;ENSBTAG00000044083;ENSBTAG00000006489;ENSBTAG00000004709;ENSBTAG00000007708;ENSBTAG00000011014;ENSBTAG00000009498;ENSBTAG00000043972;ENSBTAG00000022635;ENSBTAG00000009393;ENSBTAG00000015450;ENSBTAG00000009789;ENSBTAG00000001243;ENSBTAG00000031724;ENSBTAG00000000570;ENSBTAG00000004561;ENSBTAG00000011578;ENSBTAG00000007258;ENSBTAG00000019498;ENSBTAG00000014011;ENSBTAG00000021700;ENSBTAG00000011518;ENSBTAG00000010619;ENSBTAG00000015459;ENSBTAG00000008338;ENSBTAG00000010696;ENSBTAG00000017681;ENSBTAG00000016260;ENSBTAG00000009522;ENSBTAG00000002691;ENSBTAG00000005533;ENSBTAG00000007213;ENSBTAG00000013534;ENSBTAG00000019021;ENSBTAG00000019869;ENSBTAG00000020087;ENSBTAG00000006339;ENSBTAG00000018253;ENSBTAG00000009873;ENSBTAG00000021941;ENSBTAG00000014600;ENSBTAG00000016991;ENSBTAG00000000219;ENSBTAG00000005234;ENSBTAG00000005845;ENSBTAG00000017209;ENSBTAG00000021798;ENSBTAG00000018520;ENSBTAG00000013113;ENSBTAG00000010129;ENSBTAG00000025246;ENSBTAG00000013793;ENSBTAG00000020947;ENSBTAG00000014092;ENSBTAG00000008497;ENSBTAG00000010660;ENSBTAG00000016744;ENSBTAG00000004449;ENSBTAG00000007602;ENSBTAG00000016646;ENSBTAG00000017753;ENSBTAG00000003171;ENSBTAG00000012939;ENSBTAG00000011390;ENSBTAG00000019043;ENSBTAG00000005474;ENSBTAG00000001764;ENSBTAG00000013942;ENSBTAG00000027357;ENSBTAG00000002317;ENSBTAG00000013550;ENSBTAG00000001067;ENSBTAG00000016465;ENSBTAG00000018823;ENSBTAG00000018404;ENSBTAG00000020617;ENSBTAG00000021761;ENSBTAG00000018445;ENSBTAG00000025324;ENSBTAG00000020136;ENSBTAG00000003353;ENSBTAG00000002435;ENSBTAG00000025308;ENSBTAG00000006368;ENSBTAG00000013300;ENSBTAG00000007383;ENSBTAG00000016462;ENSBTAG00000027182;ENSBTAG00000022890;ENSBTAG00000011307;ENSBTAG00000000970;ENSBTAG00000018831;ENSBTAG00000007963;ENSBTAG00000021685;ENSBTAG00000025522;ENSBTAG00000032077;ENSBTAG00000011757;ENSBTAG00000017312;ENSBTAG00000022783;ENSBTAG00000009520;ENSBTAG00000030757;ENSBTAG00000002425;ENSBTAG00000037985;ENSBTAG00000047648;ENSBTAG00000003607;ENSBTAG00000032183;ENSBTAG00000004556;ENSBTAG00000026461;ENSBTAG00000026004;ENSBTAG00000015195;ENSBTAG00000004292;ENSBTAG00000019421;ENSBTAG00000002564;ENSBTAG00000011100;ENSBTAG00000002749;ENSBTAG00000003585;ENSBTAG00000009489;ENSBTAG00000033423;ENSBTAG00000015904;ENSBTAG00000019675;ENSBTAG00000008182;ENSBTAG00000002211;ENSBTAG00000000529;ENSBTAG00000015050;ENSBTAG00000046544;ENSBTAG00000012119;ENSBTAG00000017486;ENSBTAG00000004150;ENSBTAG00000004475;ENSBTAG00000000575;ENSBTAG00000013027;ENSBTAG00000007210;ENSBTAG00000013002;ENSBTAG00000014127;ENSBTAG00000012125;ENSBTAG00000017644;ENSBTAG00000007153;ENSBTAG00000014351;ENSBTAG00000011136;ENSBTAG00000002349;ENSBTAG00000035662;ENSBTAG00000039520;ENSBTAG00000018585;ENSBTAG00000009650;ENSBTAG00000002023;ENSBTAG00000003253;ENSBTAG00000021727;ENSBTAG00000014068;ENSBTAG00000021445;ENSBTAG00000005078;ENSBTAG00000011461;ENSBTAG00000018935;ENSBTAG00000009338;ENSBTAG00000020455;ENSBTAG00000020252;ENSBTAG00000005557;ENSBTAG00000000413;ENSBTAG00000011580;ENSBTAG00000000623;ENSBTAG00000019472;ENSBTAG00000003392;ENSBTAG00000014179;ENSBTAG00000001244;ENSBTAG00000015252;ENSBTAG00000015775;ENSBTAG00000004328;ENSBTAG00000002640;ENSBTAG00000019627;ENSBTAG00000046413;ENSBTAG00000006837;ENSBTAG00000033153;ENSBTAG00000009034;ENSBTAG00000005462;ENSBTAG00000005236;ENSBTAG00000005762;ENSBTAG00000019293;ENSBTAG00000009665;ENSBTAG00000015133;ENSBTAG00000011817;ENSBTAG00000005800;ENSBTAG00000010899;ENSBTAG00000010860;ENSBTAG00000000369;ENSBTAG00000032844;ENSBTAG00000005525;ENSBTAG00000010865;ENSBTAG00000017469;ENSBTAG00000006691;ENSBTAG00000014925;ENSBTAG00000018465;ENSBTAG00000008129;ENSBTAG00000016645;ENSBTAG00000000736;ENSBTAG00000005765;ENSBTAG00000037718;ENSBTAG00000013469;ENSBTAG00000015670;ENSBTAG00000010551;ENSBTAG00000014674;ENSBTAG00000009911;ENSBTAG00000004814;ENSBTAG00000003691;ENSBTAG00000024426;ENSBTAG00000044181;ENSBTAG00000010907;ENSBTAG00000008218;ENSBTAG00000016534;ENSBTAG00000027080;ENSBTAG00000019214;ENSBTAG00000024910;ENSBTAG00000000317;ENSBTAG00000010815;ENSBTAG00000004352;ENSBTAG00000020518;ENSBTAG00000040042;ENSBTAG00000021905;ENSBTAG00000033803;ENSBTAG00000021202;ENSBTAG00000008371;ENSBTAG00000014395;ENSBTAG00000003650;ENSBTAG00000017512;ENSBTAG00000017280;ENSBTAG00000001088;ENSBTAG00000003629;ENSBTAG00000010647;ENSBTAG00000024928;ENSBTAG00000011246;ENSBTAG00000017146;ENSBTAG00000018635;ENSBTAG00000005321;ENSBTAG00000021336;ENSBTAG00000019940;ENSBTAG00000007766;ENSBTAG00000001599;ENSBTAG00000020887;ENSBTAG00000000244;ENSBTAG00000010906;ENSBTAG00000027868;ENSBTAG00000048057;ENSBTAG00000014911;ENSBTAG00000019242;ENSBTAG00000012116;ENSBTAG00000018768;ENSBTAG00000011953;ENSBTAG00000016063;ENSBTAG00000013810;ENSBTAG00000012818;ENSBTAG00000037786;ENSBTAG00000012700;ENSBTAG00000016170;ENSBTAG00000010029;ENSBTAG00000021052;ENSBTAG00000017222;ENSBTAG00000019504;ENSBTAG00000012682;ENSBTAG00000013191;ENSBTAG00000013449;ENSBTAG00000013116;ENSBTAG00000002738;ENSBTAG00000025140;ENSBTAG00000031625;ENSBTAG00000002414;ENSBTAG00000012729;ENSBTAG00000003936;ENSBTAG00000020569;ENSBTAG00000009309;ENSBTAG00000003697;ENSBTAG00000021730;ENSBTAG00000020676;ENSBTAG00000003794;ENSBTAG00000008636;ENSBTAG00000000381;ENSBTAG00000012148;ENSBTAG00000014389;ENSBTAG00000016696;ENSBTAG00000007517;ENSBTAG00000002252;ENSBTAG00000008717;ENSBTAG00000013744;ENSBTAG00000021494;ENSBTAG00000012040;ENSBTAG00000019044;ENSBTAG00000013632;ENSBTAG00000001481;ENSBTAG00000003525;ENSBTAG00000011579;ENSBTAG00000010065;ENSBTAG00000009076;ENSBTAG00000004685;ENSBTAG00000009654;ENSBTAG00000016187;ENSBTAG00000015268;ENSBTAG00000033891;ENSBTAG00000001075;ENSBTAG00000030179;ENSBTAG00000018576;ENSBTAG00000031165;ENSBTAG00000017174;ENSBTAG00000020855;ENSBTAG00000018870;ENSBTAG00000008320;ENSBTAG00000004448	0.105858
5	abnormal bone volume	abnormal bone volume	MP:0010874	ENSBTAG00000015894;ENSBTAG00000016822;ENSBTAG00000001805;ENSBTAG00000002435;ENSBTAG00000002835;ENSBTAG00000000696;ENSBTAG00000017196;ENSBTAG00000021592;ENSBTAG00000031849;ENSBTAG00000046922;ENSBTAG00000014396;ENSBTAG00000015007;ENSBTAG00000020451;ENSBTAG00000019267;ENSBTAG00000013110;ENSBTAG00000012409;ENSBTAG00000021223;ENSBTAG00000020745;ENSBTAG00000021035;ENSBTAG00000048057;ENSBTAG00000008389;ENSBTAG00000016414	ENSBTAG00000016169;ENSBTAG00000004277;ENSBTAG00000001822;ENSBTAG00000013103;ENSBTAG00000000696;ENSBTAG00000017196;ENSBTAG00000001567;ENSBTAG00000017431;ENSBTAG00000005827;ENSBTAG00000020780;ENSBTAG00000012852;ENSBTAG00000013586;ENSBTAG00000013391;ENSBTAG00000014111;ENSBTAG00000012007;ENSBTAG00000012111;ENSBTAG00000009451;ENSBTAG00000000598;ENSBTAG00000014396;ENSBTAG00000010423;ENSBTAG00000013996;ENSBTAG00000019267;ENSBTAG00000016633;ENSBTAG00000007867;ENSBTAG00000000133;ENSBTAG00000014069;ENSBTAG00000048057;ENSBTAG00000015638;ENSBTAG00000003865;ENSBTAG00000011829;ENSBTAG00000020745;ENSBTAG00000002435;ENSBTAG00000017489;ENSBTAG00000015894;ENSBTAG00000019354;ENSBTAG00000021592;ENSBTAG00000018725;ENSBTAG00000002278;ENSBTAG00000005903;ENSBTAG00000014707;ENSBTAG00000003184;ENSBTAG00000005653;ENSBTAG00000012737;ENSBTAG00000035662;ENSBTAG00000002023;ENSBTAG00000007569;ENSBTAG00000011032;ENSBTAG00000024603;ENSBTAG00000017542;ENSBTAG00000003585;ENSBTAG00000016620;ENSBTAG00000020451;ENSBTAG00000008389;ENSBTAG00000013155;ENSBTAG00000002798;ENSBTAG00000010563;ENSBTAG00000002144;ENSBTAG00000005092;ENSBTAG00000021035;ENSBTAG00000005111;ENSBTAG00000003607;ENSBTAG00000002103;ENSBTAG00000016101;ENSBTAG00000001632;ENSBTAG00000016420;ENSBTAG00000002835;ENSBTAG00000005523;ENSBTAG00000019225;ENSBTAG00000046022;ENSBTAG00000031849;ENSBTAG00000012026;ENSBTAG00000019409;ENSBTAG00000046324;ENSBTAG00000040386;ENSBTAG00000014420;ENSBTAG00000023929;ENSBTAG00000009150;ENSBTAG00000015007;ENSBTAG00000001879;ENSBTAG00000006894;ENSBTAG00000011268;ENSBTAG00000017382;ENSBTAG00000014589;ENSBTAG00000007636;ENSBTAG00000009987;ENSBTAG00000020619;ENSBTAG00000017574;ENSBTAG00000008839;ENSBTAG00000016414;ENSBTAG00000001562;ENSBTAG00000005910;ENSBTAG00000008645;ENSBTAG00000013472;ENSBTAG00000004322;ENSBTAG00000001333;ENSBTAG00000008924;ENSBTAG00000001805;ENSBTAG00000016822;ENSBTAG00000020173;ENSBTAG00000000497;ENSBTAG00000000283;ENSBTAG00000011226;ENSBTAG00000017549;ENSBTAG00000010745;ENSBTAG00000007357;ENSBTAG00000007336;ENSBTAG00000013957;ENSBTAG00000006851;ENSBTAG00000021527;ENSBTAG00000007338;ENSBTAG00000046922;ENSBTAG00000004602;ENSBTAG00000012409;ENSBTAG00000002080;ENSBTAG00000013110;ENSBTAG00000017346;ENSBTAG00000015889;ENSBTAG00000021223;ENSBTAG00000003147;ENSBTAG00000007424	0.106282
4	abnormal kidney morphology	abnormal kidney morphology	MP:0002135	ENSBTAG00000021455;ENSBTAG00000014824;ENSBTAG00000000696;ENSBTAG00000013856;ENSBTAG00000010956;ENSBTAG00000030209;ENSBTAG00000017448;ENSBTAG00000046979;ENSBTAG00000006523;ENSBTAG00000002402;ENSBTAG00000007383;ENSBTAG00000013475;ENSBTAG00000000738;ENSBTAG00000021859;ENSBTAG00000000074;ENSBTAG00000003954;ENSBTAG00000013338;ENSBTAG00000001805;ENSBTAG00000016152;ENSBTAG00000004159;ENSBTAG00000007825;ENSBTAG00000017958;ENSBTAG00000030343;ENSBTAG00000019052;ENSBTAG00000005769;ENSBTAG00000008338;ENSBTAG00000001335;ENSBTAG00000019428;ENSBTAG00000019302;ENSBTAG00000005412;ENSBTAG00000046644;ENSBTAG00000004421;ENSBTAG00000008110;ENSBTAG00000011082;ENSBTAG00000019686;ENSBTAG00000014423;ENSBTAG00000015267;ENSBTAG00000017869;ENSBTAG00000017421;ENSBTAG00000009903;ENSBTAG00000022155;ENSBTAG00000007490;ENSBTAG00000021187;ENSBTAG00000013562;ENSBTAG00000007153;ENSBTAG00000046277;ENSBTAG00000001060;ENSBTAG00000008113;ENSBTAG00000026915;ENSBTAG00000001405;ENSBTAG00000007173;ENSBTAG00000002485;ENSBTAG00000013801;ENSBTAG00000020407;ENSBTAG00000004318;ENSBTAG00000017694;ENSBTAG00000038696;ENSBTAG00000016804;ENSBTAG00000017851;ENSBTAG00000006241;ENSBTAG00000015460;ENSBTAG00000010672;ENSBTAG00000021048;ENSBTAG00000015582;ENSBTAG00000021325;ENSBTAG00000017537;ENSBTAG00000011808;ENSBTAG00000048057;ENSBTAG00000018281;ENSBTAG00000005151;ENSBTAG00000031184;ENSBTAG00000015058;ENSBTAG00000005260;ENSBTAG00000017682;ENSBTAG00000010498;ENSBTAG00000000704;ENSBTAG00000003505;ENSBTAG00000011736;ENSBTAG00000003758;ENSBTAG00000010392;ENSBTAG00000007740;ENSBTAG00000020745;ENSBTAG00000017019;ENSBTAG00000008719;ENSBTAG00000015988;ENSBTAG00000008202;ENSBTAG00000002606;ENSBTAG00000018744;ENSBTAG00000000795;ENSBTAG00000011298;ENSBTAG00000002006;ENSBTAG00000018105;ENSBTAG00000001861;ENSBTAG00000010671	ENSBTAG00000012599;ENSBTAG00000006161;ENSBTAG00000012870;ENSBTAG00000005434;ENSBTAG00000008600;ENSBTAG00000016562;ENSBTAG00000017775;ENSBTAG00000001969;ENSBTAG00000022161;ENSBTAG00000010402;ENSBTAG00000017866;ENSBTAG00000006984;ENSBTAG00000000679;ENSBTAG00000014467;ENSBTAG00000017280;ENSBTAG00000018903;ENSBTAG00000009495;ENSBTAG00000017958;ENSBTAG00000020031;ENSBTAG00000020601;ENSBTAG00000016573;ENSBTAG00000013362;ENSBTAG00000026278;ENSBTAG00000015191;ENSBTAG00000000696;ENSBTAG00000044181;ENSBTAG00000010524;ENSBTAG00000002348;ENSBTAG00000011046;ENSBTAG00000005257;ENSBTAG00000001610;ENSBTAG00000010452;ENSBTAG00000010716;ENSBTAG00000015618;ENSBTAG00000006686;ENSBTAG00000005791;ENSBTAG00000017448;ENSBTAG00000006716;ENSBTAG00000000008;ENSBTAG00000000816;ENSBTAG00000015362;ENSBTAG00000021827;ENSBTAG00000021688;ENSBTAG00000000700;ENSBTAG00000003178;ENSBTAG00000019448;ENSBTAG00000019686;ENSBTAG00000014051;ENSBTAG00000002687;ENSBTAG00000003298;ENSBTAG00000015512;ENSBTAG00000046555;ENSBTAG00000047268;ENSBTAG00000017085;ENSBTAG00000012671;ENSBTAG00000016211;ENSBTAG00000012761;ENSBTAG00000012519;ENSBTAG00000001403;ENSBTAG00000011003;ENSBTAG00000011237;ENSBTAG00000020457;ENSBTAG00000005412;ENSBTAG00000016703;ENSBTAG00000018161;ENSBTAG00000009796;ENSBTAG00000021830;ENSBTAG00000015590;ENSBTAG00000017733;ENSBTAG00000013586;ENSBTAG00000002167;ENSBTAG00000038970;ENSBTAG00000004710;ENSBTAG00000009034;ENSBTAG00000010422;ENSBTAG00000033562;ENSBTAG00000020034;ENSBTAG00000021566;ENSBTAG00000040128;ENSBTAG00000001460;ENSBTAG00000020657;ENSBTAG00000005979;ENSBTAG00000019443;ENSBTAG00000008631;ENSBTAG00000011931;ENSBTAG00000020766;ENSBTAG00000013598;ENSBTAG00000039307;ENSBTAG00000014023;ENSBTAG00000015325;ENSBTAG00000038042;ENSBTAG00000032558;ENSBTAG00000022520;ENSBTAG00000010694;ENSBTAG00000015127;ENSBTAG00000020407;ENSBTAG00000013801;ENSBTAG00000033891;ENSBTAG00000004901;ENSBTAG00000005016;ENSBTAG00000007121;ENSBTAG00000021325;ENSBTAG00000016501;ENSBTAG00000009046;ENSBTAG00000038696;ENSBTAG00000023177;ENSBTAG00000010682;ENSBTAG00000009172;ENSBTAG00000019761;ENSBTAG00000027464;ENSBTAG00000006494;ENSBTAG00000007490;ENSBTAG00000004511;ENSBTAG00000017263;ENSBTAG00000009903;ENSBTAG00000007173;ENSBTAG00000020154;ENSBTAG00000014915;ENSBTAG00000012817;ENSBTAG00000005471;ENSBTAG00000005574;ENSBTAG00000009076;ENSBTAG00000002006;ENSBTAG00000011409;ENSBTAG00000009298;ENSBTAG00000021052;ENSBTAG00000001392;ENSBTAG00000021538;ENSBTAG00000002414;ENSBTAG00000001124;ENSBTAG00000011227;ENSBTAG00000013191;ENSBTAG00000008719;ENSBTAG00000025462;ENSBTAG00000010791;ENSBTAG00000044192;ENSBTAG00000032902;ENSBTAG00000013045;ENSBTAG00000023144;ENSBTAG00000006667;ENSBTAG00000006630;ENSBTAG00000038428;ENSBTAG00000020735;ENSBTAG00000014486;ENSBTAG00000010018;ENSBTAG00000014911;ENSBTAG00000003865;ENSBTAG00000018281;ENSBTAG00000048057;ENSBTAG00000020701;ENSBTAG00000010145;ENSBTAG00000001488;ENSBTAG00000020745;ENSBTAG00000011829;ENSBTAG00000019153;ENSBTAG00000002411;ENSBTAG00000003758;ENSBTAG00000003505;ENSBTAG00000004995;ENSBTAG00000021333;ENSBTAG00000008142;ENSBTAG00000012036;ENSBTAG00000021697;ENSBTAG00000039993;ENSBTAG00000000074;ENSBTAG00000002706;ENSBTAG00000017809;ENSBTAG00000011563;ENSBTAG00000034077;ENSBTAG00000007383;ENSBTAG00000005769;ENSBTAG00000019052;ENSBTAG00000027182;ENSBTAG00000030343;ENSBTAG00000005029;ENSBTAG00000018035;ENSBTAG00000003396;ENSBTAG00000005933;ENSBTAG00000007602;ENSBTAG00000010956;ENSBTAG00000019907;ENSBTAG00000025477;ENSBTAG00000013856;ENSBTAG00000013153;ENSBTAG00000010107;ENSBTAG00000019246;ENSBTAG00000002177;ENSBTAG00000002765;ENSBTAG00000017488;ENSBTAG00000014735;ENSBTAG00000003819;ENSBTAG00000013984;ENSBTAG00000004588;ENSBTAG00000020661;ENSBTAG00000002099;ENSBTAG00000030209;ENSBTAG00000006420;ENSBTAG00000020617;ENSBTAG00000019839;ENSBTAG00000007001;ENSBTAG00000021761;ENSBTAG00000011639;ENSBTAG00000020406;ENSBTAG00000005546;ENSBTAG00000013367;ENSBTAG00000014423;ENSBTAG00000020638;ENSBTAG00000006240;ENSBTAG00000015405;ENSBTAG00000015119;ENSBTAG00000013078;ENSBTAG00000018398;ENSBTAG00000040001;ENSBTAG00000010490;ENSBTAG00000017421;ENSBTAG00000000599;ENSBTAG00000023635;ENSBTAG00000001692;ENSBTAG00000015267;ENSBTAG00000017869;ENSBTAG00000012656;ENSBTAG00000005338;ENSBTAG00000026748;ENSBTAG00000044178;ENSBTAG00000002503;ENSBTAG00000010619;ENSBTAG00000019428;ENSBTAG00000006256;ENSBTAG00000039197;ENSBTAG00000008338;ENSBTAG00000019616;ENSBTAG00000016260;ENSBTAG00000001085;ENSBTAG00000010637;ENSBTAG00000003568;ENSBTAG00000012066;ENSBTAG00000018269;ENSBTAG00000004421;ENSBTAG00000011543;ENSBTAG00000012338;ENSBTAG00000046644;ENSBTAG00000007909;ENSBTAG00000006995;ENSBTAG00000004318;ENSBTAG00000010184;ENSBTAG00000040006;ENSBTAG00000013407;ENSBTAG00000002023;ENSBTAG00000005108;ENSBTAG00000001069;ENSBTAG00000014272;ENSBTAG00000016512;ENSBTAG00000015582;ENSBTAG00000013241;ENSBTAG00000012120;ENSBTAG00000015460;ENSBTAG00000012992;ENSBTAG00000004855;ENSBTAG00000013619;ENSBTAG00000007614;ENSBTAG00000047675;ENSBTAG00000034501;ENSBTAG00000004555;ENSBTAG00000002485;ENSBTAG00000032914;ENSBTAG00000026915;ENSBTAG00000008113;ENSBTAG00000013018;ENSBTAG00000001060;ENSBTAG00000005797;ENSBTAG00000024255;ENSBTAG00000012499;ENSBTAG00000002699;ENSBTAG00000014127;ENSBTAG00000008333;ENSBTAG00000038124;ENSBTAG00000007153;ENSBTAG00000005782;ENSBTAG00000011298;ENSBTAG00000044058;ENSBTAG00000018744;ENSBTAG00000021316;ENSBTAG00000002606;ENSBTAG00000039995;ENSBTAG00000008202;ENSBTAG00000019421;ENSBTAG00000017355;ENSBTAG00000008448;ENSBTAG00000040282;ENSBTAG00000020141;ENSBTAG00000001861;ENSBTAG00000018043;ENSBTAG00000008406;ENSBTAG00000015314;ENSBTAG00000033726;ENSBTAG00000018745;ENSBTAG00000015692;ENSBTAG00000016198;ENSBTAG00000004345;ENSBTAG00000019434;ENSBTAG00000024162;ENSBTAG00000017790;ENSBTAG00000019299;ENSBTAG00000034366;ENSBTAG00000031184;ENSBTAG00000015535;ENSBTAG00000006919;ENSBTAG00000014064;ENSBTAG00000004263;ENSBTAG00000003607;ENSBTAG00000015505;ENSBTAG00000003564;ENSBTAG00000020143;ENSBTAG00000002103;ENSBTAG00000021859;ENSBTAG00000013475;ENSBTAG00000003813;ENSBTAG00000008544;ENSBTAG00000016577;ENSBTAG00000001142;ENSBTAG00000013412;ENSBTAG00000021872;ENSBTAG00000011529;ENSBTAG00000000469;ENSBTAG00000020589;ENSBTAG00000023997;ENSBTAG00000016101;ENSBTAG00000007825;ENSBTAG00000004159;ENSBTAG00000003101;ENSBTAG00000018880;ENSBTAG00000016152;ENSBTAG00000047956;ENSBTAG00000008077;ENSBTAG00000006354;ENSBTAG00000005176;ENSBTAG00000014824;ENSBTAG00000016420;ENSBTAG00000015254;ENSBTAG00000021118;ENSBTAG00000000322;ENSBTAG00000034436;ENSBTAG00000007814;ENSBTAG00000019964;ENSBTAG00000002402;ENSBTAG00000007512;ENSBTAG00000012465;ENSBTAG00000003130;ENSBTAG00000044190;ENSBTAG00000007746;ENSBTAG00000008010;ENSBTAG00000009575;ENSBTAG00000000706;ENSBTAG00000019707;ENSBTAG00000002145;ENSBTAG00000006264;ENSBTAG00000002942;ENSBTAG00000015910;ENSBTAG00000013187;ENSBTAG00000024960;ENSBTAG00000011628;ENSBTAG00000006654;ENSBTAG00000004643;ENSBTAG00000023907;ENSBTAG00000013812;ENSBTAG00000013860;ENSBTAG00000045643;ENSBTAG00000015543;ENSBTAG00000006410;ENSBTAG00000005104;ENSBTAG00000031575;ENSBTAG00000000225;ENSBTAG00000005596;ENSBTAG00000034848;ENSBTAG00000014218;ENSBTAG00000005359;ENSBTAG00000010595;ENSBTAG00000008429;ENSBTAG00000019255;ENSBTAG00000031476;ENSBTAG00000010662;ENSBTAG00000011732;ENSBTAG00000006142;ENSBTAG00000001354;ENSBTAG00000001335;ENSBTAG00000021249;ENSBTAG00000008110;ENSBTAG00000008101;ENSBTAG00000043951;ENSBTAG00000011059;ENSBTAG00000012046;ENSBTAG00000016738;ENSBTAG00000009498;ENSBTAG00000017694;ENSBTAG00000022635;ENSBTAG00000037418;ENSBTAG00000005400;ENSBTAG00000003234;ENSBTAG00000011483;ENSBTAG00000020642;ENSBTAG00000031724;ENSBTAG00000017537;ENSBTAG00000021002;ENSBTAG00000020566;ENSBTAG00000000570;ENSBTAG00000007368;ENSBTAG00000016710;ENSBTAG00000005685;ENSBTAG00000020426;ENSBTAG00000013298;ENSBTAG00000005674;ENSBTAG00000014420;ENSBTAG00000010672;ENSBTAG00000039682;ENSBTAG00000037533;ENSBTAG00000040386;ENSBTAG00000002355;ENSBTAG00000019498;ENSBTAG00000019685;ENSBTAG00000017851;ENSBTAG00000005221;ENSBTAG00000016804;ENSBTAG00000031569;ENSBTAG00000006894;ENSBTAG00000022155;ENSBTAG00000005799;ENSBTAG00000001700;ENSBTAG00000018638;ENSBTAG00000000060;ENSBTAG00000001405;ENSBTAG00000021972;ENSBTAG00000002430;ENSBTAG00000012750;ENSBTAG00000046277;ENSBTAG00000025161;ENSBTAG00000016525;ENSBTAG00000000795;ENSBTAG00000017504;ENSBTAG00000009199;ENSBTAG00000034963;ENSBTAG00000011966;ENSBTAG00000020619;ENSBTAG00000006694;ENSBTAG00000009987;ENSBTAG00000015988;ENSBTAG00000018000;ENSBTAG00000021842;ENSBTAG00000004991;ENSBTAG00000008353;ENSBTAG00000010671;ENSBTAG00000039732;ENSBTAG00000017032;ENSBTAG00000001271;ENSBTAG00000008374;ENSBTAG00000008839;ENSBTAG00000010119;ENSBTAG00000022382;ENSBTAG00000009831;ENSBTAG00000009997;ENSBTAG00000017746;ENSBTAG00000009863;ENSBTAG00000030432;ENSBTAG00000009851;ENSBTAG00000005260;ENSBTAG00000004732;ENSBTAG00000012223;ENSBTAG00000005151;ENSBTAG00000005910;ENSBTAG00000020221;ENSBTAG00000032808;ENSBTAG00000017019;ENSBTAG00000009839;ENSBTAG00000024105;ENSBTAG00000006697;ENSBTAG00000003345;ENSBTAG00000020107;ENSBTAG00000021499;ENSBTAG00000010866;ENSBTAG00000007159;ENSBTAG00000000484;ENSBTAG00000014314;ENSBTAG00000000738;ENSBTAG00000004761;ENSBTAG00000003449;ENSBTAG00000001333;ENSBTAG00000005280;ENSBTAG00000007073;ENSBTAG00000013029;ENSBTAG00000001814;ENSBTAG00000026753;ENSBTAG00000013338;ENSBTAG00000001805;ENSBTAG00000003954;ENSBTAG00000008213;ENSBTAG00000017037;ENSBTAG00000019516;ENSBTAG00000001273;ENSBTAG00000014465;ENSBTAG00000013557;ENSBTAG00000016281;ENSBTAG00000007765;ENSBTAG00000017082;ENSBTAG00000009984;ENSBTAG00000021455;ENSBTAG00000009806;ENSBTAG00000021245;ENSBTAG00000006523;ENSBTAG00000046979;ENSBTAG00000009412;ENSBTAG00000012139;ENSBTAG00000011865;ENSBTAG00000012715;ENSBTAG00000045633;ENSBTAG00000014220;ENSBTAG00000020351;ENSBTAG00000031001;ENSBTAG00000015298;ENSBTAG00000016728;ENSBTAG00000019928;ENSBTAG00000000793;ENSBTAG00000014923;ENSBTAG00000007365;ENSBTAG00000000024;ENSBTAG00000011172;ENSBTAG00000018254;ENSBTAG00000019297;ENSBTAG00000013279;ENSBTAG00000010123;ENSBTAG00000043994;ENSBTAG00000012380;ENSBTAG00000014400;ENSBTAG00000047138;ENSBTAG00000019302;ENSBTAG00000024950;ENSBTAG00000007821;ENSBTAG00000011224;ENSBTAG00000017045;ENSBTAG00000012088;ENSBTAG00000013957;ENSBTAG00000009020;ENSBTAG00000003278;ENSBTAG00000011082;ENSBTAG00000006904;ENSBTAG00000003027;ENSBTAG00000012849;ENSBTAG00000015718;ENSBTAG00000006335;ENSBTAG00000017680;ENSBTAG00000009902;ENSBTAG00000006864;ENSBTAG00000005780;ENSBTAG00000014575;ENSBTAG00000011215;ENSBTAG00000017843;ENSBTAG00000013095;ENSBTAG00000001530;ENSBTAG00000000639;ENSBTAG00000000160;ENSBTAG00000006083;ENSBTAG00000019256;ENSBTAG00000011808;ENSBTAG00000003835;ENSBTAG00000021048;ENSBTAG00000012290;ENSBTAG00000010462;ENSBTAG00000009282;ENSBTAG00000006241;ENSBTAG00000017595;ENSBTAG00000005190;ENSBTAG00000003602;ENSBTAG00000021187;ENSBTAG00000010785;ENSBTAG00000020869;ENSBTAG00000000888;ENSBTAG00000010427;ENSBTAG00000008573;ENSBTAG00000031355;ENSBTAG00000014286;ENSBTAG00000009778;ENSBTAG00000021208;ENSBTAG00000013340;ENSBTAG00000007245;ENSBTAG00000003777;ENSBTAG00000014675;ENSBTAG00000007417;ENSBTAG00000013066;ENSBTAG00000013562;ENSBTAG00000018852;ENSBTAG00000020378;ENSBTAG00000002080;ENSBTAG00000020391;ENSBTAG00000034138;ENSBTAG00000008596;ENSBTAG00000010820;ENSBTAG00000040409;ENSBTAG00000025634;ENSBTAG00000011813;ENSBTAG00000021717;ENSBTAG00000001193;ENSBTAG00000003636;ENSBTAG00000002804;ENSBTAG00000001507;ENSBTAG00000018105;ENSBTAG00000021823;ENSBTAG00000025029;ENSBTAG00000017682;ENSBTAG00000012393;ENSBTAG00000004386;ENSBTAG00000009455;ENSBTAG00000015058;ENSBTAG00000001912;ENSBTAG00000003553;ENSBTAG00000035437;ENSBTAG00000003983;ENSBTAG00000022799;ENSBTAG00000007740;ENSBTAG00000010392;ENSBTAG00000002664;ENSBTAG00000011736;ENSBTAG00000018272;ENSBTAG00000015889;ENSBTAG00000010169;ENSBTAG00000000704;ENSBTAG00000019569;ENSBTAG00000019617;ENSBTAG00000003147;ENSBTAG00000010498;ENSBTAG00000000586	0.107851
4	abnormal lung morphology	abnormal lung morphology	MP:0001175	ENSBTAG00000018105;ENSBTAG00000017442;ENSBTAG00000019267;ENSBTAG00000032777;ENSBTAG00000010671;ENSBTAG00000027337;ENSBTAG00000001185;ENSBTAG00000011298;ENSBTAG00000030897;ENSBTAG00000002006;ENSBTAG00000011682;ENSBTAG00000021035;ENSBTAG00000021778;ENSBTAG00000009080;ENSBTAG00000013843;ENSBTAG00000021955;ENSBTAG00000005260;ENSBTAG00000016804;ENSBTAG00000018123;ENSBTAG00000018948;ENSBTAG00000013801;ENSBTAG00000017694;ENSBTAG00000004104;ENSBTAG00000001405;ENSBTAG00000008113;ENSBTAG00000007173;ENSBTAG00000009362;ENSBTAG00000017967;ENSBTAG00000007490;ENSBTAG00000022155;ENSBTAG00000014872;ENSBTAG00000017024;ENSBTAG00000002333;ENSBTAG00000017869;ENSBTAG00000010659;ENSBTAG00000009703;ENSBTAG00000021466;ENSBTAG00000000342;ENSBTAG00000018497;ENSBTAG00000012312;ENSBTAG00000012994;ENSBTAG00000009578;ENSBTAG00000007953;ENSBTAG00000001027;ENSBTAG00000011082;ENSBTAG00000006588;ENSBTAG00000048237;ENSBTAG00000019627;ENSBTAG00000010693;ENSBTAG00000034867;ENSBTAG00000005412;ENSBTAG00000001805;ENSBTAG00000011246;ENSBTAG00000007825;ENSBTAG00000030343;ENSBTAG00000019052;ENSBTAG00000007383;ENSBTAG00000013197;ENSBTAG00000017086;ENSBTAG00000007875;ENSBTAG00000019819;ENSBTAG00000009742;ENSBTAG00000002402;ENSBTAG00000010118;ENSBTAG00000000696;ENSBTAG00000014824;ENSBTAG00000000483	ENSBTAG00000047268;ENSBTAG00000016948;ENSBTAG00000008881;ENSBTAG00000016071;ENSBTAG00000010659;ENSBTAG00000012761;ENSBTAG00000003543;ENSBTAG00000008161;ENSBTAG00000021466;ENSBTAG00000001602;ENSBTAG00000001825;ENSBTAG00000001027;ENSBTAG00000002515;ENSBTAG00000012994;ENSBTAG00000013598;ENSBTAG00000011869;ENSBTAG00000024605;ENSBTAG00000012852;ENSBTAG00000016703;ENSBTAG00000034867;ENSBTAG00000020457;ENSBTAG00000001244;ENSBTAG00000005412;ENSBTAG00000002894;ENSBTAG00000004347;ENSBTAG00000026088;ENSBTAG00000019627;ENSBTAG00000023867;ENSBTAG00000000277;ENSBTAG00000008062;ENSBTAG00000020031;ENSBTAG00000000944;ENSBTAG00000000654;ENSBTAG00000016169;ENSBTAG00000011246;ENSBTAG00000019188;ENSBTAG00000005434;ENSBTAG00000012870;ENSBTAG00000006161;ENSBTAG00000009064;ENSBTAG00000019995;ENSBTAG00000009655;ENSBTAG00000015875;ENSBTAG00000001969;ENSBTAG00000011374;ENSBTAG00000010716;ENSBTAG00000005425;ENSBTAG00000009649;ENSBTAG00000038990;ENSBTAG00000014788;ENSBTAG00000021827;ENSBTAG00000009742;ENSBTAG00000038103;ENSBTAG00000000483;ENSBTAG00000000696;ENSBTAG00000013045;ENSBTAG00000019267;ENSBTAG00000030423;ENSBTAG00000021456;ENSBTAG00000038428;ENSBTAG00000006609;ENSBTAG00000000271;ENSBTAG00000017442;ENSBTAG00000032366;ENSBTAG00000002006;ENSBTAG00000015793;ENSBTAG00000017508;ENSBTAG00000019153;ENSBTAG00000046255;ENSBTAG00000002440;ENSBTAG00000007932;ENSBTAG00000011682;ENSBTAG00000006538;ENSBTAG00000010018;ENSBTAG00000013988;ENSBTAG00000004570;ENSBTAG00000008097;ENSBTAG00000007121;ENSBTAG00000015436;ENSBTAG00000005016;ENSBTAG00000015953;ENSBTAG00000016457;ENSBTAG00000018948;ENSBTAG00000013801;ENSBTAG00000012007;ENSBTAG00000003992;ENSBTAG00000020154;ENSBTAG00000003711;ENSBTAG00000012040;ENSBTAG00000014560;ENSBTAG00000007173;ENSBTAG00000046155;ENSBTAG00000001755;ENSBTAG00000012407;ENSBTAG00000004757;ENSBTAG00000004767;ENSBTAG00000016171;ENSBTAG00000025471;ENSBTAG00000026966;ENSBTAG00000021272;ENSBTAG00000007490;ENSBTAG00000010945;ENSBTAG00000007916;ENSBTAG00000009703;ENSBTAG00000017869;ENSBTAG00000021523;ENSBTAG00000009482;ENSBTAG00000012855;ENSBTAG00000001692;ENSBTAG00000026953;ENSBTAG00000011941;ENSBTAG00000006240;ENSBTAG00000018497;ENSBTAG00000013090;ENSBTAG00000000342;ENSBTAG00000010306;ENSBTAG00000020638;ENSBTAG00000020294;ENSBTAG00000002278;ENSBTAG00000018398;ENSBTAG00000013078;ENSBTAG00000000919;ENSBTAG00000015405;ENSBTAG00000003184;ENSBTAG00000005144;ENSBTAG00000001085;ENSBTAG00000016260;ENSBTAG00000019517;ENSBTAG00000012066;ENSBTAG00000013863;ENSBTAG00000021413;ENSBTAG00000007589;ENSBTAG00000006588;ENSBTAG00000011518;ENSBTAG00000010693;ENSBTAG00000021434;ENSBTAG00000030343;ENSBTAG00000002302;ENSBTAG00000019052;ENSBTAG00000006030;ENSBTAG00000018035;ENSBTAG00000006675;ENSBTAG00000013197;ENSBTAG00000007383;ENSBTAG00000005373;ENSBTAG00000013999;ENSBTAG00000020661;ENSBTAG00000013984;ENSBTAG00000016465;ENSBTAG00000020406;ENSBTAG00000011639;ENSBTAG00000006420;ENSBTAG00000048062;ENSBTAG00000019819;ENSBTAG00000010244;ENSBTAG00000007602;ENSBTAG00000003819;ENSBTAG00000017488;ENSBTAG00000005474;ENSBTAG00000002177;ENSBTAG00000001649;ENSBTAG00000019568;ENSBTAG00000032777;ENSBTAG00000001185;ENSBTAG00000020141;ENSBTAG00000000128;ENSBTAG00000033128;ENSBTAG00000016198;ENSBTAG00000002211;ENSBTAG00000015195;ENSBTAG00000011298;ENSBTAG00000040282;ENSBTAG00000008448;ENSBTAG00000002749;ENSBTAG00000008683;ENSBTAG00000040361;ENSBTAG00000013236;ENSBTAG00000021035;ENSBTAG00000021778;ENSBTAG00000009023;ENSBTAG00000014064;ENSBTAG00000019183;ENSBTAG00000004230;ENSBTAG00000005092;ENSBTAG00000001539;ENSBTAG00000020143;ENSBTAG00000020783;ENSBTAG00000014972;ENSBTAG00000017727;ENSBTAG00000011757;ENSBTAG00000019220;ENSBTAG00000016979;ENSBTAG00000005865;ENSBTAG00000016231;ENSBTAG00000021327;ENSBTAG00000018037;ENSBTAG00000013155;ENSBTAG00000013843;ENSBTAG00000015535;ENSBTAG00000005296;ENSBTAG00000002798;ENSBTAG00000026657;ENSBTAG00000021230;ENSBTAG00000018471;ENSBTAG00000001069;ENSBTAG00000004855;ENSBTAG00000019472;ENSBTAG00000008814;ENSBTAG00000015249;ENSBTAG00000045748;ENSBTAG00000009510;ENSBTAG00000008113;ENSBTAG00000021457;ENSBTAG00000009362;ENSBTAG00000017547;ENSBTAG00000014127;ENSBTAG00000012499;ENSBTAG00000003422;ENSBTAG00000017024;ENSBTAG00000017967;ENSBTAG00000007492;ENSBTAG00000004555;ENSBTAG00000000225;ENSBTAG00000045824;ENSBTAG00000010069;ENSBTAG00000018999;ENSBTAG00000006909;ENSBTAG00000011628;ENSBTAG00000008197;ENSBTAG00000002942;ENSBTAG00000026779;ENSBTAG00000005745;ENSBTAG00000008421;ENSBTAG00000014665;ENSBTAG00000006811;ENSBTAG00000012312;ENSBTAG00000009578;ENSBTAG00000008101;ENSBTAG00000008008;ENSBTAG00000009376;ENSBTAG00000008429;ENSBTAG00000019255;ENSBTAG00000005359;ENSBTAG00000003199;ENSBTAG00000020589;ENSBTAG00000012250;ENSBTAG00000011529;ENSBTAG00000014546;ENSBTAG00000009086;ENSBTAG00000006367;ENSBTAG00000015969;ENSBTAG00000001788;ENSBTAG00000012560;ENSBTAG00000027442;ENSBTAG00000007825;ENSBTAG00000014786;ENSBTAG00000016944;ENSBTAG00000003305;ENSBTAG00000007512;ENSBTAG00000017560;ENSBTAG00000002402;ENSBTAG00000007814;ENSBTAG00000004237;ENSBTAG00000001141;ENSBTAG00000012048;ENSBTAG00000001877;ENSBTAG00000009575;ENSBTAG00000020309;ENSBTAG00000018965;ENSBTAG00000019807;ENSBTAG00000018540;ENSBTAG00000021766;ENSBTAG00000016420;ENSBTAG00000014824;ENSBTAG00000003586;ENSBTAG00000001271;ENSBTAG00000017032;ENSBTAG00000009560;ENSBTAG00000010671;ENSBTAG00000017746;ENSBTAG00000034402;ENSBTAG00000019785;ENSBTAG00000009997;ENSBTAG00000011966;ENSBTAG00000034963;ENSBTAG00000030897;ENSBTAG00000035084;ENSBTAG00000006560;ENSBTAG00000020619;ENSBTAG00000009080;ENSBTAG00000004037;ENSBTAG00000010866;ENSBTAG00000003345;ENSBTAG00000014576;ENSBTAG00000020935;ENSBTAG00000005260;ENSBTAG00000009851;ENSBTAG00000020221;ENSBTAG00000009059;ENSBTAG00000010988;ENSBTAG00000011395;ENSBTAG00000020426;ENSBTAG00000039958;ENSBTAG00000019832;ENSBTAG00000006291;ENSBTAG00000000570;ENSBTAG00000024688;ENSBTAG00000009639;ENSBTAG00000016804;ENSBTAG00000019498;ENSBTAG00000019685;ENSBTAG00000023929;ENSBTAG00000017694;ENSBTAG00000002882;ENSBTAG00000009498;ENSBTAG00000011059;ENSBTAG00000005400;ENSBTAG00000031388;ENSBTAG00000011190;ENSBTAG00000016227;ENSBTAG00000021972;ENSBTAG00000001405;ENSBTAG00000000176;ENSBTAG00000006894;ENSBTAG00000001044;ENSBTAG00000007112;ENSBTAG00000022155;ENSBTAG00000016158;ENSBTAG00000014872;ENSBTAG00000000064;ENSBTAG00000004518;ENSBTAG00000015628;ENSBTAG00000013279;ENSBTAG00000010123;ENSBTAG00000046176;ENSBTAG00000019828;ENSBTAG00000018200;ENSBTAG00000006396;ENSBTAG00000011082;ENSBTAG00000002048;ENSBTAG00000006541;ENSBTAG00000012211;ENSBTAG00000017680;ENSBTAG00000007953;ENSBTAG00000015718;ENSBTAG00000014886;ENSBTAG00000007709;ENSBTAG00000006589;ENSBTAG00000010163;ENSBTAG00000000231;ENSBTAG00000048237;ENSBTAG00000012088;ENSBTAG00000011224;ENSBTAG00000000541;ENSBTAG00000008036;ENSBTAG00000013029;ENSBTAG00000007073;ENSBTAG00000005947;ENSBTAG00000008213;ENSBTAG00000001805;ENSBTAG00000014314;ENSBTAG00000019382;ENSBTAG00000017086;ENSBTAG00000007159;ENSBTAG00000007875;ENSBTAG00000005280;ENSBTAG00000004761;ENSBTAG00000026403;ENSBTAG00000004462;ENSBTAG00000002150;ENSBTAG00000007802;ENSBTAG00000009806;ENSBTAG00000031001;ENSBTAG00000036262;ENSBTAG00000012387;ENSBTAG00000015086;ENSBTAG00000014465;ENSBTAG00000016017;ENSBTAG00000022039;ENSBTAG00000010118;ENSBTAG00000009984;ENSBTAG00000017082;ENSBTAG00000020173;ENSBTAG00000003636;ENSBTAG00000027337;ENSBTAG00000008538;ENSBTAG00000018105;ENSBTAG00000001545;ENSBTAG00000001303;ENSBTAG00000012004;ENSBTAG00000022622;ENSBTAG00000003472;ENSBTAG00000020378;ENSBTAG00000005871;ENSBTAG00000001189;ENSBTAG00000025929;ENSBTAG00000000586;ENSBTAG00000019617;ENSBTAG00000019470;ENSBTAG00000000569;ENSBTAG00000015386;ENSBTAG00000021955;ENSBTAG00000039684;ENSBTAG00000004386;ENSBTAG00000000613;ENSBTAG00000002295;ENSBTAG00000003983;ENSBTAG00000003835;ENSBTAG00000018123;ENSBTAG00000018424;ENSBTAG00000007164;ENSBTAG00000012290;ENSBTAG00000004305;ENSBTAG00000003519;ENSBTAG00000014903;ENSBTAG00000000160;ENSBTAG00000009778;ENSBTAG00000014286;ENSBTAG00000046545;ENSBTAG00000047317;ENSBTAG00000013400;ENSBTAG00000020674;ENSBTAG00000004104;ENSBTAG00000007245;ENSBTAG00000003777;ENSBTAG00000003602;ENSBTAG00000002333;ENSBTAG00000021846;ENSBTAG00000005190;ENSBTAG00000014541;ENSBTAG00000000888;ENSBTAG00000010785;ENSBTAG00000004498;ENSBTAG00000012235	0.107927
5	abnormal lung epithelium morphology	abnormal lung epithelium morphology	MP:0006382	ENSBTAG00000002006;ENSBTAG00000011298;ENSBTAG00000021955;ENSBTAG00000011682;ENSBTAG00000017694;ENSBTAG00000016804;ENSBTAG00000002333;ENSBTAG00000017967;ENSBTAG00000022155;ENSBTAG00000017869;ENSBTAG00000005412;ENSBTAG00000034867;ENSBTAG00000048237;ENSBTAG00000006588;ENSBTAG00000010693;ENSBTAG00000011082;ENSBTAG00000012994;ENSBTAG00000019052;ENSBTAG00000014824	ENSBTAG00000016260;ENSBTAG00000010693;ENSBTAG00000006588;ENSBTAG00000011941;ENSBTAG00000026953;ENSBTAG00000001692;ENSBTAG00000021523;ENSBTAG00000017869;ENSBTAG00000018398;ENSBTAG00000002278;ENSBTAG00000016465;ENSBTAG00000018035;ENSBTAG00000019052;ENSBTAG00000020783;ENSBTAG00000002798;ENSBTAG00000016231;ENSBTAG00000005865;ENSBTAG00000016979;ENSBTAG00000033128;ENSBTAG00000011298;ENSBTAG00000015195;ENSBTAG00000007492;ENSBTAG00000017967;ENSBTAG00000003422;ENSBTAG00000019472;ENSBTAG00000004855;ENSBTAG00000021230;ENSBTAG00000012994;ENSBTAG00000026088;ENSBTAG00000004347;ENSBTAG00000005412;ENSBTAG00000034867;ENSBTAG00000012852;ENSBTAG00000008881;ENSBTAG00000008161;ENSBTAG00000003543;ENSBTAG00000021827;ENSBTAG00000010716;ENSBTAG00000011374;ENSBTAG00000015875;ENSBTAG00000019995;ENSBTAG00000006538;ENSBTAG00000011682;ENSBTAG00000013988;ENSBTAG00000006609;ENSBTAG00000015793;ENSBTAG00000002006;ENSBTAG00000012407;ENSBTAG00000001755;ENSBTAG00000003711;ENSBTAG00000003992;ENSBTAG00000025471;ENSBTAG00000017680;ENSBTAG00000012211;ENSBTAG00000011082;ENSBTAG00000000541;ENSBTAG00000011224;ENSBTAG00000048237;ENSBTAG00000000231;ENSBTAG00000019828;ENSBTAG00000002150;ENSBTAG00000015086;ENSBTAG00000012387;ENSBTAG00000008036;ENSBTAG00000014314;ENSBTAG00000000569;ENSBTAG00000021955;ENSBTAG00000003636;ENSBTAG00000003472;ENSBTAG00000012004;ENSBTAG00000047317;ENSBTAG00000009778;ENSBTAG00000002333;ENSBTAG00000003602;ENSBTAG00000012290;ENSBTAG00000014903;ENSBTAG00000045824;ENSBTAG00000005745;ENSBTAG00000026779;ENSBTAG00000011628;ENSBTAG00000001141;ENSBTAG00000014824;ENSBTAG00000021766;ENSBTAG00000027442;ENSBTAG00000012560;ENSBTAG00000001788;ENSBTAG00000006367;ENSBTAG00000012250;ENSBTAG00000010866;ENSBTAG00000009851;ENSBTAG00000020935;ENSBTAG00000009560;ENSBTAG00000006560;ENSBTAG00000022155;ENSBTAG00000019498;ENSBTAG00000016804;ENSBTAG00000024688;ENSBTAG00000016227;ENSBTAG00000011059;ENSBTAG00000009498;ENSBTAG00000017694	0.107995
5	abnormal lung epithelium morphology	abnormal lung epithelium morphology	MP:0006382	ENSBTAG00000002006;ENSBTAG00000011298;ENSBTAG00000021955;ENSBTAG00000011682;ENSBTAG00000017694;ENSBTAG00000016804;ENSBTAG00000002333;ENSBTAG00000017967;ENSBTAG00000022155;ENSBTAG00000017869;ENSBTAG00000005412;ENSBTAG00000034867;ENSBTAG00000048237;ENSBTAG00000006588;ENSBTAG00000010693;ENSBTAG00000011082;ENSBTAG00000012994;ENSBTAG00000019052;ENSBTAG00000014824	ENSBTAG00000016260;ENSBTAG00000010693;ENSBTAG00000006588;ENSBTAG00000011941;ENSBTAG00000026953;ENSBTAG00000001692;ENSBTAG00000021523;ENSBTAG00000017869;ENSBTAG00000018398;ENSBTAG00000002278;ENSBTAG00000016465;ENSBTAG00000018035;ENSBTAG00000019052;ENSBTAG00000020783;ENSBTAG00000002798;ENSBTAG00000016231;ENSBTAG00000005865;ENSBTAG00000016979;ENSBTAG00000033128;ENSBTAG00000011298;ENSBTAG00000015195;ENSBTAG00000007492;ENSBTAG00000017967;ENSBTAG00000003422;ENSBTAG00000019472;ENSBTAG00000004855;ENSBTAG00000021230;ENSBTAG00000012994;ENSBTAG00000026088;ENSBTAG00000004347;ENSBTAG00000005412;ENSBTAG00000034867;ENSBTAG00000012852;ENSBTAG00000008881;ENSBTAG00000008161;ENSBTAG00000003543;ENSBTAG00000021827;ENSBTAG00000010716;ENSBTAG00000011374;ENSBTAG00000015875;ENSBTAG00000019995;ENSBTAG00000006538;ENSBTAG00000011682;ENSBTAG00000013988;ENSBTAG00000006609;ENSBTAG00000015793;ENSBTAG00000002006;ENSBTAG00000012407;ENSBTAG00000001755;ENSBTAG00000003711;ENSBTAG00000003992;ENSBTAG00000025471;ENSBTAG00000017680;ENSBTAG00000012211;ENSBTAG00000011082;ENSBTAG00000000541;ENSBTAG00000011224;ENSBTAG00000048237;ENSBTAG00000000231;ENSBTAG00000019828;ENSBTAG00000002150;ENSBTAG00000015086;ENSBTAG00000012387;ENSBTAG00000008036;ENSBTAG00000014314;ENSBTAG00000000569;ENSBTAG00000021955;ENSBTAG00000003636;ENSBTAG00000003472;ENSBTAG00000012004;ENSBTAG00000047317;ENSBTAG00000009778;ENSBTAG00000002333;ENSBTAG00000003602;ENSBTAG00000012290;ENSBTAG00000014903;ENSBTAG00000045824;ENSBTAG00000005745;ENSBTAG00000026779;ENSBTAG00000011628;ENSBTAG00000001141;ENSBTAG00000014824;ENSBTAG00000021766;ENSBTAG00000027442;ENSBTAG00000012560;ENSBTAG00000001788;ENSBTAG00000006367;ENSBTAG00000012250;ENSBTAG00000010866;ENSBTAG00000009851;ENSBTAG00000020935;ENSBTAG00000009560;ENSBTAG00000006560;ENSBTAG00000022155;ENSBTAG00000019498;ENSBTAG00000016804;ENSBTAG00000024688;ENSBTAG00000016227;ENSBTAG00000011059;ENSBTAG00000009498;ENSBTAG00000017694	0.107995
5	abnormal kidney pelvis morphology	abnormal kidney pelvis morphology	MP:0004194	ENSBTAG00000013338;ENSBTAG00000000074;ENSBTAG00000046979;ENSBTAG00000001060;ENSBTAG00000007173;ENSBTAG00000002485;ENSBTAG00000009903;ENSBTAG00000022155;ENSBTAG00000014824;ENSBTAG00000021187;ENSBTAG00000010956;ENSBTAG00000015267;ENSBTAG00000001861;ENSBTAG00000015988;ENSBTAG00000003505;ENSBTAG00000010392;ENSBTAG00000020745;ENSBTAG00000031184;ENSBTAG00000005412	ENSBTAG00000024950;ENSBTAG00000047138;ENSBTAG00000009020;ENSBTAG00000000024;ENSBTAG00000009806;ENSBTAG00000046979;ENSBTAG00000013338;ENSBTAG00000012393;ENSBTAG00000010392;ENSBTAG00000020378;ENSBTAG00000021187;ENSBTAG00000000639;ENSBTAG00000013095;ENSBTAG00000003835;ENSBTAG00000010462;ENSBTAG00000009282;ENSBTAG00000010595;ENSBTAG00000005359;ENSBTAG00000043951;ENSBTAG00000006264;ENSBTAG00000045643;ENSBTAG00000014218;ENSBTAG00000014824;ENSBTAG00000007814;ENSBTAG00000002145;ENSBTAG00000000706;ENSBTAG00000019707;ENSBTAG00000003130;ENSBTAG00000013412;ENSBTAG00000001142;ENSBTAG00000016101;ENSBTAG00000023997;ENSBTAG00000004732;ENSBTAG00000009851;ENSBTAG00000005910;ENSBTAG00000021499;ENSBTAG00000011966;ENSBTAG00000017504;ENSBTAG00000004991;ENSBTAG00000015988;ENSBTAG00000008374;ENSBTAG00000001700;ENSBTAG00000022155;ENSBTAG00000021972;ENSBTAG00000012750;ENSBTAG00000009498;ENSBTAG00000005674;ENSBTAG00000000570;ENSBTAG00000040386;ENSBTAG00000039197;ENSBTAG00000010619;ENSBTAG00000020638;ENSBTAG00000013078;ENSBTAG00000001692;ENSBTAG00000023635;ENSBTAG00000015267;ENSBTAG00000010956;ENSBTAG00000014735;ENSBTAG00000005546;ENSBTAG00000011639;ENSBTAG00000020406;ENSBTAG00000006420;ENSBTAG00000000074;ENSBTAG00000031184;ENSBTAG00000004263;ENSBTAG00000019421;ENSBTAG00000001861;ENSBTAG00000015692;ENSBTAG00000004555;ENSBTAG00000001060;ENSBTAG00000002485;ENSBTAG00000014127;ENSBTAG00000024255;ENSBTAG00000007909;ENSBTAG00000013241;ENSBTAG00000009796;ENSBTAG00000005412;ENSBTAG00000038970;ENSBTAG00000004710;ENSBTAG00000021566;ENSBTAG00000033562;ENSBTAG00000039307;ENSBTAG00000002687;ENSBTAG00000003298;ENSBTAG00000017085;ENSBTAG00000021688;ENSBTAG00000000008;ENSBTAG00000006161;ENSBTAG00000012870;ENSBTAG00000001969;ENSBTAG00000013362;ENSBTAG00000026278;ENSBTAG00000020601;ENSBTAG00000010145;ENSBTAG00000003505;ENSBTAG00000020745;ENSBTAG00000021333;ENSBTAG00000009298;ENSBTAG00000010791;ENSBTAG00000009903;ENSBTAG00000007173	0.107995
5	abnormal kidney pelvis morphology	abnormal kidney pelvis morphology	MP:0004194	ENSBTAG00000013338;ENSBTAG00000000074;ENSBTAG00000046979;ENSBTAG00000001060;ENSBTAG00000007173;ENSBTAG00000002485;ENSBTAG00000009903;ENSBTAG00000022155;ENSBTAG00000014824;ENSBTAG00000021187;ENSBTAG00000010956;ENSBTAG00000015267;ENSBTAG00000001861;ENSBTAG00000015988;ENSBTAG00000003505;ENSBTAG00000010392;ENSBTAG00000020745;ENSBTAG00000031184;ENSBTAG00000005412	ENSBTAG00000024950;ENSBTAG00000047138;ENSBTAG00000009020;ENSBTAG00000000024;ENSBTAG00000009806;ENSBTAG00000046979;ENSBTAG00000013338;ENSBTAG00000012393;ENSBTAG00000010392;ENSBTAG00000020378;ENSBTAG00000021187;ENSBTAG00000000639;ENSBTAG00000013095;ENSBTAG00000003835;ENSBTAG00000010462;ENSBTAG00000009282;ENSBTAG00000010595;ENSBTAG00000005359;ENSBTAG00000043951;ENSBTAG00000006264;ENSBTAG00000045643;ENSBTAG00000014218;ENSBTAG00000014824;ENSBTAG00000007814;ENSBTAG00000002145;ENSBTAG00000000706;ENSBTAG00000019707;ENSBTAG00000003130;ENSBTAG00000013412;ENSBTAG00000001142;ENSBTAG00000016101;ENSBTAG00000023997;ENSBTAG00000004732;ENSBTAG00000009851;ENSBTAG00000005910;ENSBTAG00000021499;ENSBTAG00000011966;ENSBTAG00000017504;ENSBTAG00000004991;ENSBTAG00000015988;ENSBTAG00000008374;ENSBTAG00000001700;ENSBTAG00000022155;ENSBTAG00000021972;ENSBTAG00000012750;ENSBTAG00000009498;ENSBTAG00000005674;ENSBTAG00000000570;ENSBTAG00000040386;ENSBTAG00000039197;ENSBTAG00000010619;ENSBTAG00000020638;ENSBTAG00000013078;ENSBTAG00000001692;ENSBTAG00000023635;ENSBTAG00000015267;ENSBTAG00000010956;ENSBTAG00000014735;ENSBTAG00000005546;ENSBTAG00000011639;ENSBTAG00000020406;ENSBTAG00000006420;ENSBTAG00000000074;ENSBTAG00000031184;ENSBTAG00000004263;ENSBTAG00000019421;ENSBTAG00000001861;ENSBTAG00000015692;ENSBTAG00000004555;ENSBTAG00000001060;ENSBTAG00000002485;ENSBTAG00000014127;ENSBTAG00000024255;ENSBTAG00000007909;ENSBTAG00000013241;ENSBTAG00000009796;ENSBTAG00000005412;ENSBTAG00000038970;ENSBTAG00000004710;ENSBTAG00000021566;ENSBTAG00000033562;ENSBTAG00000039307;ENSBTAG00000002687;ENSBTAG00000003298;ENSBTAG00000017085;ENSBTAG00000021688;ENSBTAG00000000008;ENSBTAG00000006161;ENSBTAG00000012870;ENSBTAG00000001969;ENSBTAG00000013362;ENSBTAG00000026278;ENSBTAG00000020601;ENSBTAG00000010145;ENSBTAG00000003505;ENSBTAG00000020745;ENSBTAG00000021333;ENSBTAG00000009298;ENSBTAG00000010791;ENSBTAG00000009903;ENSBTAG00000007173	0.107995
5	increased mitochondria size	increased mitochondria size	MP:0011630		ENSBTAG00000012608;ENSBTAG00000001306;ENSBTAG00000012687;ENSBTAG00000009098;ENSBTAG00000017326;ENSBTAG00000018854;ENSBTAG00000010144;ENSBTAG00000010027;ENSBTAG00000000831;ENSBTAG00000007489;ENSBTAG00000016711;ENSBTAG00000016235;ENSBTAG00000018269;ENSBTAG00000003546;ENSBTAG00000016368;ENSBTAG00000014712;ENSBTAG00000027630;ENSBTAG00000011578;ENSBTAG00000010013;ENSBTAG00000013861;ENSBTAG00000003813;ENSBTAG00000006817;ENSBTAG00000024957;ENSBTAG00000000690;ENSBTAG00000011250;ENSBTAG00000012067	0.108333
5	abnormal spleen white pulp morphology	abnormal spleen white pulp morphology	MP:0002357	ENSBTAG00000012642;ENSBTAG00000020053;ENSBTAG00000003300;ENSBTAG00000001060;ENSBTAG00000013025;ENSBTAG00000026067;ENSBTAG00000031184;ENSBTAG00000009426;ENSBTAG00000047586;ENSBTAG00000017019;ENSBTAG00000002190;ENSBTAG00000008719;ENSBTAG00000002738;ENSBTAG00000007399;ENSBTAG00000004463;ENSBTAG00000020713;ENSBTAG00000018258;ENSBTAG00000013475;ENSBTAG00000007825;ENSBTAG00000001805;ENSBTAG00000011421;ENSBTAG00000015584;ENSBTAG00000019302;ENSBTAG00000007599	ENSBTAG00000007599;ENSBTAG00000020356;ENSBTAG00000007111;ENSBTAG00000021249;ENSBTAG00000039714;ENSBTAG00000006142;ENSBTAG00000011732;ENSBTAG00000021596;ENSBTAG00000005542;ENSBTAG00000006002;ENSBTAG00000031476;ENSBTAG00000004211;ENSBTAG00000018729;ENSBTAG00000007609;ENSBTAG00000000225;ENSBTAG00000018270;ENSBTAG00000030499;ENSBTAG00000012397;ENSBTAG00000021964;ENSBTAG00000007746;ENSBTAG00000004742;ENSBTAG00000010497;ENSBTAG00000003257;ENSBTAG00000032603;ENSBTAG00000010357;ENSBTAG00000011981;ENSBTAG00000019033;ENSBTAG00000008077;ENSBTAG00000004736;ENSBTAG00000005481;ENSBTAG00000007825;ENSBTAG00000016101;ENSBTAG00000003892;ENSBTAG00000013851;ENSBTAG00000017824;ENSBTAG00000046266;ENSBTAG00000007622;ENSBTAG00000014880;ENSBTAG00000013475;ENSBTAG00000026070;ENSBTAG00000037510;ENSBTAG00000024105;ENSBTAG00000036009;ENSBTAG00000000436;ENSBTAG00000017019;ENSBTAG00000031309;ENSBTAG00000014612;ENSBTAG00000013118;ENSBTAG00000007084;ENSBTAG00000009863;ENSBTAG00000038496;ENSBTAG00000020736;ENSBTAG00000026489;ENSBTAG00000015312;ENSBTAG00000007334;ENSBTAG00000000130;ENSBTAG00000015766;ENSBTAG00000011887;ENSBTAG00000006506;ENSBTAG00000021767;ENSBTAG00000000060;ENSBTAG00000009493;ENSBTAG00000001511;ENSBTAG00000007237;ENSBTAG00000006287;ENSBTAG00000037533;ENSBTAG00000006291;ENSBTAG00000013167;ENSBTAG00000001008;ENSBTAG00000000715;ENSBTAG00000011483;ENSBTAG00000013025;ENSBTAG00000000292;ENSBTAG00000009498;ENSBTAG00000016738;ENSBTAG00000011059;ENSBTAG00000002048;ENSBTAG00000020904;ENSBTAG00000001941;ENSBTAG00000006864;ENSBTAG00000015718;ENSBTAG00000019302;ENSBTAG00000015584;ENSBTAG00000014400;ENSBTAG00000043994;ENSBTAG00000010123;ENSBTAG00000013279;ENSBTAG00000018912;ENSBTAG00000000064;ENSBTAG00000018200;ENSBTAG00000019914;ENSBTAG00000007797;ENSBTAG00000015298;ENSBTAG00000009412;ENSBTAG00000008607;ENSBTAG00000020713;ENSBTAG00000009984;ENSBTAG00000012777;ENSBTAG00000020173;ENSBTAG00000018473;ENSBTAG00000017037;ENSBTAG00000001805;ENSBTAG00000039588;ENSBTAG00000024269;ENSBTAG00000026753;ENSBTAG00000011421;ENSBTAG00000004322;ENSBTAG00000008924;ENSBTAG00000011206;ENSBTAG00000007159;ENSBTAG00000019617;ENSBTAG00000040331;ENSBTAG00000021725;ENSBTAG00000002190;ENSBTAG00000027916;ENSBTAG00000014016;ENSBTAG00000025622;ENSBTAG00000003983;ENSBTAG00000015386;ENSBTAG00000004386;ENSBTAG00000007895;ENSBTAG00000020872;ENSBTAG00000010220;ENSBTAG00000023309;ENSBTAG00000008479;ENSBTAG00000001193;ENSBTAG00000019799;ENSBTAG00000021444;ENSBTAG00000004894;ENSBTAG00000021208;ENSBTAG00000019796;ENSBTAG00000020674;ENSBTAG00000010785;ENSBTAG00000012235;ENSBTAG00000012642;ENSBTAG00000020053;ENSBTAG00000003602;ENSBTAG00000020394;ENSBTAG00000007626;ENSBTAG00000008105;ENSBTAG00000018424;ENSBTAG00000000016;ENSBTAG00000013895;ENSBTAG00000017843;ENSBTAG00000010397;ENSBTAG00000007338;ENSBTAG00000015133;ENSBTAG00000007445;ENSBTAG00000006268;ENSBTAG00000020034;ENSBTAG00000015375;ENSBTAG00000015297;ENSBTAG00000012317;ENSBTAG00000011003;ENSBTAG00000012671;ENSBTAG00000013849;ENSBTAG00000046555;ENSBTAG00000006103;ENSBTAG00000002092;ENSBTAG00000032122;ENSBTAG00000014119;ENSBTAG00000018572;ENSBTAG00000024918;ENSBTAG00000000816;ENSBTAG00000020270;ENSBTAG00000047764;ENSBTAG00000026080;ENSBTAG00000004436;ENSBTAG00000011990;ENSBTAG00000002348;ENSBTAG00000012074;ENSBTAG00000001107;ENSBTAG00000006846;ENSBTAG00000015255;ENSBTAG00000006122;ENSBTAG00000017280;ENSBTAG00000001778;ENSBTAG00000018258;ENSBTAG00000045751;ENSBTAG00000022161;ENSBTAG00000008600;ENSBTAG00000021672;ENSBTAG00000047586;ENSBTAG00000010276;ENSBTAG00000011829;ENSBTAG00000047181;ENSBTAG00000015371;ENSBTAG00000044204;ENSBTAG00000016683;ENSBTAG00000016656;ENSBTAG00000011831;ENSBTAG00000038428;ENSBTAG00000015043;ENSBTAG00000023144;ENSBTAG00000013045;ENSBTAG00000019588;ENSBTAG00000002738;ENSBTAG00000008719;ENSBTAG00000013996;ENSBTAG00000021052;ENSBTAG00000014841;ENSBTAG00000011409;ENSBTAG00000017263;ENSBTAG00000004511;ENSBTAG00000012047;ENSBTAG00000018984;ENSBTAG00000003300;ENSBTAG00000025471;ENSBTAG00000043953;ENSBTAG00000019250;ENSBTAG00000017976;ENSBTAG00000047383;ENSBTAG00000016501;ENSBTAG00000026067;ENSBTAG00000009223;ENSBTAG00000010998;ENSBTAG00000008593;ENSBTAG00000032558;ENSBTAG00000038042;ENSBTAG00000015325;ENSBTAG00000021358;ENSBTAG00000003184;ENSBTAG00000019616;ENSBTAG00000046320;ENSBTAG00000008283;ENSBTAG00000020294;ENSBTAG00000038107;ENSBTAG00000037508;ENSBTAG00000031402;ENSBTAG00000024715;ENSBTAG00000020406;ENSBTAG00000004463;ENSBTAG00000005832;ENSBTAG00000011515;ENSBTAG00000037899;ENSBTAG00000002929;ENSBTAG00000037452;ENSBTAG00000011563;ENSBTAG00000012349;ENSBTAG00000016345;ENSBTAG00000015505;ENSBTAG00000009426;ENSBTAG00000021918;ENSBTAG00000008695;ENSBTAG00000002041;ENSBTAG00000007489;ENSBTAG00000010563;ENSBTAG00000031184;ENSBTAG00000016198;ENSBTAG00000015314;ENSBTAG00000008406;ENSBTAG00000001882;ENSBTAG00000003148;ENSBTAG00000009681;ENSBTAG00000007399;ENSBTAG00000020843;ENSBTAG00000001060;ENSBTAG00000021077;ENSBTAG00000011905;ENSBTAG00000020093;ENSBTAG00000016770;ENSBTAG00000020054;ENSBTAG00000006679;ENSBTAG00000006282;ENSBTAG00000007569;ENSBTAG00000001069;ENSBTAG00000001657;ENSBTAG00000006017;ENSBTAG00000046372;ENSBTAG00000007909;ENSBTAG00000047424	0.108859
4	abnormal autonomic nervous system morphology	abnormal autonomic nervous system morphology	MP:0002751	ENSBTAG00000010223;ENSBTAG00000019302;ENSBTAG00000047586	ENSBTAG00000040060;ENSBTAG00000002699;ENSBTAG00000004150;ENSBTAG00000000413;ENSBTAG00000015259;ENSBTAG00000003060;ENSBTAG00000013863;ENSBTAG00000025246;ENSBTAG00000020665;ENSBTAG00000010444;ENSBTAG00000021798;ENSBTAG00000014741;ENSBTAG00000048062;ENSBTAG00000005474;ENSBTAG00000018007;ENSBTAG00000017809;ENSBTAG00000047586;ENSBTAG00000011829;ENSBTAG00000027868;ENSBTAG00000005288;ENSBTAG00000001774;ENSBTAG00000004355;ENSBTAG00000014560;ENSBTAG00000017243;ENSBTAG00000018159;ENSBTAG00000019293;ENSBTAG00000012852;ENSBTAG00000021904;ENSBTAG00000014543;ENSBTAG00000002977;ENSBTAG00000002733;ENSBTAG00000013340;ENSBTAG00000012109;ENSBTAG00000013287;ENSBTAG00000018133;ENSBTAG00000019302;ENSBTAG00000019297;ENSBTAG00000005299;ENSBTAG00000004822;ENSBTAG00000007446;ENSBTAG00000013716;ENSBTAG00000010223;ENSBTAG00000008172;ENSBTAG00000021499;ENSBTAG00000024105;ENSBTAG00000008134;ENSBTAG00000020221;ENSBTAG00000004991;ENSBTAG00000011597;ENSBTAG00000000570;ENSBTAG00000016227;ENSBTAG00000009498;ENSBTAG00000044123;ENSBTAG00000008733;ENSBTAG00000008452;ENSBTAG00000015910;ENSBTAG00000010483;ENSBTAG00000005176;ENSBTAG00000003101;ENSBTAG00000019168;ENSBTAG00000008501	0.111185
5	pulmonary fibrosis	pulmonary fibrosis	MP:0006050	ENSBTAG00000007173;ENSBTAG00000001805;ENSBTAG00000016804;ENSBTAG00000013197;ENSBTAG00000021035;ENSBTAG00000019627;ENSBTAG00000005412;ENSBTAG00000017869;ENSBTAG00000032777	ENSBTAG00000006589;ENSBTAG00000014465;ENSBTAG00000005947;ENSBTAG00000007073;ENSBTAG00000001805;ENSBTAG00000022622;ENSBTAG00000047317;ENSBTAG00000010785;ENSBTAG00000000888;ENSBTAG00000018424;ENSBTAG00000004305;ENSBTAG00000019255;ENSBTAG00000010069;ENSBTAG00000006909;ENSBTAG00000007814;ENSBTAG00000020589;ENSBTAG00000001271;ENSBTAG00000023929;ENSBTAG00000019498;ENSBTAG00000016804;ENSBTAG00000017869;ENSBTAG00000010306;ENSBTAG00000002302;ENSBTAG00000013197;ENSBTAG00000021035;ENSBTAG00000032777;ENSBTAG00000014127;ENSBTAG00000001069;ENSBTAG00000005412;ENSBTAG00000001244;ENSBTAG00000019627;ENSBTAG00000016169;ENSBTAG00000007932;ENSBTAG00000013045;ENSBTAG00000038428;ENSBTAG00000017508;ENSBTAG00000007173;ENSBTAG00000025471;ENSBTAG00000016171;ENSBTAG00000015953	0.111713
5	abnormal liver cholesterol level	abnormal liver cholesterol level	MP:0012776	ENSBTAG00000034785;ENSBTAG00000001868;ENSBTAG00000012178;ENSBTAG00000003746;ENSBTAG00000009517;ENSBTAG00000021955;ENSBTAG00000010681;ENSBTAG00000002044;ENSBTAG00000016337	ENSBTAG00000002044;ENSBTAG00000015119;ENSBTAG00000007156;ENSBTAG00000015182;ENSBTAG00000007884;ENSBTAG00000016465;ENSBTAG00000010632;ENSBTAG00000015195;ENSBTAG00000008416;ENSBTAG00000040006;ENSBTAG00000017542;ENSBTAG00000015980;ENSBTAG00000034785;ENSBTAG00000015164;ENSBTAG00000014911;ENSBTAG00000011729;ENSBTAG00000015782;ENSBTAG00000007840;ENSBTAG00000003885;ENSBTAG00000021272;ENSBTAG00000013596;ENSBTAG00000011761;ENSBTAG00000046155;ENSBTAG00000011944;ENSBTAG00000009517;ENSBTAG00000012314;ENSBTAG00000026356;ENSBTAG00000003636;ENSBTAG00000021955;ENSBTAG00000003746;ENSBTAG00000001868;ENSBTAG00000015181;ENSBTAG00000010681;ENSBTAG00000005386;ENSBTAG00000012178;ENSBTAG00000044105;ENSBTAG00000016337;ENSBTAG00000014265;ENSBTAG00000009498;ENSBTAG00000005623	0.111713
4	abnormal lean body mass	abnormal lean body mass	MP:0003959	ENSBTAG00000011748;ENSBTAG00000014861;ENSBTAG00000001335;ENSBTAG00000015549;ENSBTAG00000031849;ENSBTAG00000011500;ENSBTAG00000018563;ENSBTAG00000017086;ENSBTAG00000014564;ENSBTAG00000011246;ENSBTAG00000030801;ENSBTAG00000016462;ENSBTAG00000012705;ENSBTAG00000006893;ENSBTAG00000019741;ENSBTAG00000016337;ENSBTAG00000001185;ENSBTAG00000004188;ENSBTAG00000010134;ENSBTAG00000005260;ENSBTAG00000018236;ENSBTAG00000010653;ENSBTAG00000006029;ENSBTAG00000002883;ENSBTAG00000021574;ENSBTAG00000015032;ENSBTAG00000003746;ENSBTAG00000012501;ENSBTAG00000011808;ENSBTAG00000010125;ENSBTAG00000017024;ENSBTAG00000021187;ENSBTAG00000006065;ENSBTAG00000033365	ENSBTAG00000011131;ENSBTAG00000014861;ENSBTAG00000011912;ENSBTAG00000047036;ENSBTAG00000006264;ENSBTAG00000016277;ENSBTAG00000016852;ENSBTAG00000018978;ENSBTAG00000011500;ENSBTAG00000031849;ENSBTAG00000019676;ENSBTAG00000010346;ENSBTAG00000017636;ENSBTAG00000013314;ENSBTAG00000023369;ENSBTAG00000031476;ENSBTAG00000046022;ENSBTAG00000001335;ENSBTAG00000017594;ENSBTAG00000006367;ENSBTAG00000010564;ENSBTAG00000014564;ENSBTAG00000015273;ENSBTAG00000013699;ENSBTAG00000034360;ENSBTAG00000019719;ENSBTAG00000006817;ENSBTAG00000016420;ENSBTAG00000004885;ENSBTAG00000007689;ENSBTAG00000008115;ENSBTAG00000016337;ENSBTAG00000004383;ENSBTAG00000046724;ENSBTAG00000006697;ENSBTAG00000011156;ENSBTAG00000005260;ENSBTAG00000004915;ENSBTAG00000014556;ENSBTAG00000005910;ENSBTAG00000008645;ENSBTAG00000027630;ENSBTAG00000046346;ENSBTAG00000015032;ENSBTAG00000019409;ENSBTAG00000037418;ENSBTAG00000003837;ENSBTAG00000045520;ENSBTAG00000033365;ENSBTAG00000047599;ENSBTAG00000018566;ENSBTAG00000010059;ENSBTAG00000001425;ENSBTAG00000018200;ENSBTAG00000011748;ENSBTAG00000005273;ENSBTAG00000018563;ENSBTAG00000018271;ENSBTAG00000002048;ENSBTAG00000009804;ENSBTAG00000012314;ENSBTAG00000003955;ENSBTAG00000015702;ENSBTAG00000008036;ENSBTAG00000018381;ENSBTAG00000017086;ENSBTAG00000032374;ENSBTAG00000012242;ENSBTAG00000015350;ENSBTAG00000008924;ENSBTAG00000019741;ENSBTAG00000032709;ENSBTAG00000009868;ENSBTAG00000013036;ENSBTAG00000005871;ENSBTAG00000012022;ENSBTAG00000012846;ENSBTAG00000033319;ENSBTAG00000010135;ENSBTAG00000017048;ENSBTAG00000039684;ENSBTAG00000011400;ENSBTAG00000004188;ENSBTAG00000011808;ENSBTAG00000015466;ENSBTAG00000003746;ENSBTAG00000012501;ENSBTAG00000001776;ENSBTAG00000003966;ENSBTAG00000000257;ENSBTAG00000021574;ENSBTAG00000002698;ENSBTAG00000009881;ENSBTAG00000005615;ENSBTAG00000021208;ENSBTAG00000017373;ENSBTAG00000020174;ENSBTAG00000012749;ENSBTAG00000021187;ENSBTAG00000016948;ENSBTAG00000003727;ENSBTAG00000015591;ENSBTAG00000004937;ENSBTAG00000025345;ENSBTAG00000007897;ENSBTAG00000007758;ENSBTAG00000016529;ENSBTAG00000004680;ENSBTAG00000012687;ENSBTAG00000007776;ENSBTAG00000005492;ENSBTAG00000013961;ENSBTAG00000021381;ENSBTAG00000015252;ENSBTAG00000004048;ENSBTAG00000011278;ENSBTAG00000030801;ENSBTAG00000011246;ENSBTAG00000018483;ENSBTAG00000006059;ENSBTAG00000021202;ENSBTAG00000009856;ENSBTAG00000006893;ENSBTAG00000005028;ENSBTAG00000015618;ENSBTAG00000013054;ENSBTAG00000021841;ENSBTAG00000010276;ENSBTAG00000018236;ENSBTAG00000005052;ENSBTAG00000010134;ENSBTAG00000014911;ENSBTAG00000016338;ENSBTAG00000004901;ENSBTAG00000005197;ENSBTAG00000018382;ENSBTAG00000045695;ENSBTAG00000015325;ENSBTAG00000004895;ENSBTAG00000009232;ENSBTAG00000024903;ENSBTAG00000012407;ENSBTAG00000027625;ENSBTAG00000006065;ENSBTAG00000016171;ENSBTAG00000009172;ENSBTAG00000009964;ENSBTAG00000009050;ENSBTAG00000016990;ENSBTAG00000011247;ENSBTAG00000012030;ENSBTAG00000015549;ENSBTAG00000019021;ENSBTAG00000021707;ENSBTAG00000002503;ENSBTAG00000016462;ENSBTAG00000001578;ENSBTAG00000020756;ENSBTAG00000010882;ENSBTAG00000014958;ENSBTAG00000007348;ENSBTAG00000011437;ENSBTAG00000000019;ENSBTAG00000012705;ENSBTAG00000004953;ENSBTAG00000021374;ENSBTAG00000003508;ENSBTAG00000001185;ENSBTAG00000000986;ENSBTAG00000033128;ENSBTAG00000002382;ENSBTAG00000002507;ENSBTAG00000010653;ENSBTAG00000005092;ENSBTAG00000003073;ENSBTAG00000017790;ENSBTAG00000038321;ENSBTAG00000019500;ENSBTAG00000018893;ENSBTAG00000034753;ENSBTAG00000010563;ENSBTAG00000017258;ENSBTAG00000016847;ENSBTAG00000010125;ENSBTAG00000013308;ENSBTAG00000026369;ENSBTAG00000006859;ENSBTAG00000031509;ENSBTAG00000000851;ENSBTAG00000037649;ENSBTAG00000006029;ENSBTAG00000002883;ENSBTAG00000018415;ENSBTAG00000017542;ENSBTAG00000008313;ENSBTAG00000018224;ENSBTAG00000017024;ENSBTAG00000009112;ENSBTAG00000007442	0.112497
4	abnormal lean body mass	abnormal lean body mass	MP:0003959	ENSBTAG00000011748;ENSBTAG00000014861;ENSBTAG00000001335;ENSBTAG00000015549;ENSBTAG00000031849;ENSBTAG00000011500;ENSBTAG00000018563;ENSBTAG00000017086;ENSBTAG00000014564;ENSBTAG00000011246;ENSBTAG00000030801;ENSBTAG00000016462;ENSBTAG00000012705;ENSBTAG00000006893;ENSBTAG00000019741;ENSBTAG00000016337;ENSBTAG00000001185;ENSBTAG00000004188;ENSBTAG00000010134;ENSBTAG00000005260;ENSBTAG00000018236;ENSBTAG00000010653;ENSBTAG00000006029;ENSBTAG00000002883;ENSBTAG00000021574;ENSBTAG00000015032;ENSBTAG00000003746;ENSBTAG00000012501;ENSBTAG00000011808;ENSBTAG00000010125;ENSBTAG00000017024;ENSBTAG00000021187;ENSBTAG00000006065;ENSBTAG00000033365	ENSBTAG00000011131;ENSBTAG00000014861;ENSBTAG00000011912;ENSBTAG00000047036;ENSBTAG00000006264;ENSBTAG00000016277;ENSBTAG00000016852;ENSBTAG00000018978;ENSBTAG00000011500;ENSBTAG00000031849;ENSBTAG00000019676;ENSBTAG00000010346;ENSBTAG00000017636;ENSBTAG00000013314;ENSBTAG00000023369;ENSBTAG00000031476;ENSBTAG00000046022;ENSBTAG00000001335;ENSBTAG00000017594;ENSBTAG00000006367;ENSBTAG00000010564;ENSBTAG00000014564;ENSBTAG00000015273;ENSBTAG00000013699;ENSBTAG00000034360;ENSBTAG00000019719;ENSBTAG00000006817;ENSBTAG00000016420;ENSBTAG00000004885;ENSBTAG00000007689;ENSBTAG00000008115;ENSBTAG00000016337;ENSBTAG00000004383;ENSBTAG00000046724;ENSBTAG00000006697;ENSBTAG00000011156;ENSBTAG00000005260;ENSBTAG00000004915;ENSBTAG00000014556;ENSBTAG00000005910;ENSBTAG00000008645;ENSBTAG00000027630;ENSBTAG00000046346;ENSBTAG00000015032;ENSBTAG00000019409;ENSBTAG00000037418;ENSBTAG00000003837;ENSBTAG00000045520;ENSBTAG00000033365;ENSBTAG00000047599;ENSBTAG00000018566;ENSBTAG00000010059;ENSBTAG00000001425;ENSBTAG00000018200;ENSBTAG00000011748;ENSBTAG00000005273;ENSBTAG00000018563;ENSBTAG00000018271;ENSBTAG00000002048;ENSBTAG00000009804;ENSBTAG00000012314;ENSBTAG00000003955;ENSBTAG00000015702;ENSBTAG00000008036;ENSBTAG00000018381;ENSBTAG00000017086;ENSBTAG00000032374;ENSBTAG00000012242;ENSBTAG00000015350;ENSBTAG00000008924;ENSBTAG00000019741;ENSBTAG00000032709;ENSBTAG00000009868;ENSBTAG00000013036;ENSBTAG00000005871;ENSBTAG00000012022;ENSBTAG00000012846;ENSBTAG00000033319;ENSBTAG00000010135;ENSBTAG00000017048;ENSBTAG00000039684;ENSBTAG00000011400;ENSBTAG00000004188;ENSBTAG00000011808;ENSBTAG00000015466;ENSBTAG00000003746;ENSBTAG00000012501;ENSBTAG00000001776;ENSBTAG00000003966;ENSBTAG00000000257;ENSBTAG00000021574;ENSBTAG00000002698;ENSBTAG00000009881;ENSBTAG00000005615;ENSBTAG00000021208;ENSBTAG00000017373;ENSBTAG00000020174;ENSBTAG00000012749;ENSBTAG00000021187;ENSBTAG00000016948;ENSBTAG00000003727;ENSBTAG00000015591;ENSBTAG00000004937;ENSBTAG00000025345;ENSBTAG00000007897;ENSBTAG00000007758;ENSBTAG00000016529;ENSBTAG00000004680;ENSBTAG00000012687;ENSBTAG00000007776;ENSBTAG00000005492;ENSBTAG00000013961;ENSBTAG00000021381;ENSBTAG00000015252;ENSBTAG00000004048;ENSBTAG00000011278;ENSBTAG00000030801;ENSBTAG00000011246;ENSBTAG00000018483;ENSBTAG00000006059;ENSBTAG00000021202;ENSBTAG00000009856;ENSBTAG00000006893;ENSBTAG00000005028;ENSBTAG00000015618;ENSBTAG00000013054;ENSBTAG00000021841;ENSBTAG00000010276;ENSBTAG00000018236;ENSBTAG00000005052;ENSBTAG00000010134;ENSBTAG00000014911;ENSBTAG00000016338;ENSBTAG00000004901;ENSBTAG00000005197;ENSBTAG00000018382;ENSBTAG00000045695;ENSBTAG00000015325;ENSBTAG00000004895;ENSBTAG00000009232;ENSBTAG00000024903;ENSBTAG00000012407;ENSBTAG00000027625;ENSBTAG00000006065;ENSBTAG00000016171;ENSBTAG00000009172;ENSBTAG00000009964;ENSBTAG00000009050;ENSBTAG00000016990;ENSBTAG00000011247;ENSBTAG00000012030;ENSBTAG00000015549;ENSBTAG00000019021;ENSBTAG00000021707;ENSBTAG00000002503;ENSBTAG00000016462;ENSBTAG00000001578;ENSBTAG00000020756;ENSBTAG00000010882;ENSBTAG00000014958;ENSBTAG00000007348;ENSBTAG00000011437;ENSBTAG00000000019;ENSBTAG00000012705;ENSBTAG00000004953;ENSBTAG00000021374;ENSBTAG00000003508;ENSBTAG00000001185;ENSBTAG00000000986;ENSBTAG00000033128;ENSBTAG00000002382;ENSBTAG00000002507;ENSBTAG00000010653;ENSBTAG00000005092;ENSBTAG00000003073;ENSBTAG00000017790;ENSBTAG00000038321;ENSBTAG00000019500;ENSBTAG00000018893;ENSBTAG00000034753;ENSBTAG00000010563;ENSBTAG00000017258;ENSBTAG00000016847;ENSBTAG00000010125;ENSBTAG00000013308;ENSBTAG00000026369;ENSBTAG00000006859;ENSBTAG00000031509;ENSBTAG00000000851;ENSBTAG00000037649;ENSBTAG00000006029;ENSBTAG00000002883;ENSBTAG00000018415;ENSBTAG00000017542;ENSBTAG00000008313;ENSBTAG00000018224;ENSBTAG00000017024;ENSBTAG00000009112;ENSBTAG00000007442	0.112497
4	abnormal response to infection	abnormal response to infection	MP:0005025	ENSBTAG00000004463;ENSBTAG00000004378;ENSBTAG00000012939;ENSBTAG00000010664;ENSBTAG00000007079;ENSBTAG00000002846;ENSBTAG00000021815;ENSBTAG00000002885;ENSBTAG00000016007;ENSBTAG00000020130;ENSBTAG00000019338;ENSBTAG00000031231;ENSBTAG00000005564;ENSBTAG00000003954;ENSBTAG00000012544;ENSBTAG00000017745;ENSBTAG00000006588;ENSBTAG00000019428;ENSBTAG00000016506;ENSBTAG00000007599;ENSBTAG00000021592;ENSBTAG00000002922;ENSBTAG00000020614;ENSBTAG00000010681;ENSBTAG00000017869;ENSBTAG00000010659;ENSBTAG00000012642;ENSBTAG00000002551;ENSBTAG00000012330;ENSBTAG00000000563;ENSBTAG00000008248;ENSBTAG00000001235;ENSBTAG00000001060;ENSBTAG00000016667;ENSBTAG00000037811;ENSBTAG00000007153;ENSBTAG00000015032;ENSBTAG00000001725;ENSBTAG00000026067;ENSBTAG00000008361;ENSBTAG00000017060;ENSBTAG00000015582;ENSBTAG00000016804;ENSBTAG00000015460;ENSBTAG00000000542;ENSBTAG00000016414;ENSBTAG00000005260;ENSBTAG00000003505;ENSBTAG00000010653;ENSBTAG00000003362;ENSBTAG00000011100;ENSBTAG00000002949	ENSBTAG00000009493;ENSBTAG00000003326;ENSBTAG00000030769;ENSBTAG00000016661;ENSBTAG00000000113;ENSBTAG00000047238;ENSBTAG00000009207;ENSBTAG00000001511;ENSBTAG00000006894;ENSBTAG00000015312;ENSBTAG00000006506;ENSBTAG00000005676;ENSBTAG00000000081;ENSBTAG00000001008;ENSBTAG00000015046;ENSBTAG00000015032;ENSBTAG00000001725;ENSBTAG00000040076;ENSBTAG00000009498;ENSBTAG00000013356;ENSBTAG00000001644;ENSBTAG00000037533;ENSBTAG00000011578;ENSBTAG00000000542;ENSBTAG00000016804;ENSBTAG00000020566;ENSBTAG00000020649;ENSBTAG00000006291;ENSBTAG00000013167;ENSBTAG00000001562;ENSBTAG00000005910;ENSBTAG00000032808;ENSBTAG00000005260;ENSBTAG00000007429;ENSBTAG00000007084;ENSBTAG00000005147;ENSBTAG00000016414;ENSBTAG00000001101;ENSBTAG00000047077;ENSBTAG00000024105;ENSBTAG00000007375;ENSBTAG00000031309;ENSBTAG00000016864;ENSBTAG00000019404;ENSBTAG00000021842;ENSBTAG00000007519;ENSBTAG00000018722;ENSBTAG00000020634;ENSBTAG00000009831;ENSBTAG00000048122;ENSBTAG00000020736;ENSBTAG00000038496;ENSBTAG00000013952;ENSBTAG00000018531;ENSBTAG00000012925;ENSBTAG00000006638;ENSBTAG00000012829;ENSBTAG00000004917;ENSBTAG00000017405;ENSBTAG00000010357;ENSBTAG00000020824;ENSBTAG00000020645;ENSBTAG00000007746;ENSBTAG00000003130;ENSBTAG00000020076;ENSBTAG00000003255;ENSBTAG00000024957;ENSBTAG00000024503;ENSBTAG00000002846;ENSBTAG00000020019;ENSBTAG00000009631;ENSBTAG00000003305;ENSBTAG00000021424;ENSBTAG00000020755;ENSBTAG00000002103;ENSBTAG00000020130;ENSBTAG00000025398;ENSBTAG00000004351;ENSBTAG00000014318;ENSBTAG00000019918;ENSBTAG00000004736;ENSBTAG00000013851;ENSBTAG00000014546;ENSBTAG00000017824;ENSBTAG00000005564;ENSBTAG00000009169;ENSBTAG00000011616;ENSBTAG00000011236;ENSBTAG00000016253;ENSBTAG00000021596;ENSBTAG00000000095;ENSBTAG00000010832;ENSBTAG00000008008;ENSBTAG00000009679;ENSBTAG00000012544;ENSBTAG00000011067;ENSBTAG00000015520;ENSBTAG00000019953;ENSBTAG00000007599;ENSBTAG00000009427;ENSBTAG00000018978;ENSBTAG00000019798;ENSBTAG00000024960;ENSBTAG00000006264;ENSBTAG00000031235;ENSBTAG00000011698;ENSBTAG00000017401;ENSBTAG00000037634;ENSBTAG00000009252;ENSBTAG00000004211;ENSBTAG00000019782;ENSBTAG00000009717;ENSBTAG00000012397;ENSBTAG00000018849;ENSBTAG00000010681;ENSBTAG00000015779;ENSBTAG00000000888;ENSBTAG00000025250;ENSBTAG00000002941;ENSBTAG00000010785;ENSBTAG00000012330;ENSBTAG00000000563;ENSBTAG00000012642;ENSBTAG00000002551;ENSBTAG00000003602;ENSBTAG00000046158;ENSBTAG00000002816;ENSBTAG00000021251;ENSBTAG00000016698;ENSBTAG00000047317;ENSBTAG00000031355;ENSBTAG00000020674;ENSBTAG00000005615;ENSBTAG00000004380;ENSBTAG00000012899;ENSBTAG00000016667;ENSBTAG00000019796;ENSBTAG00000008361;ENSBTAG00000005055;ENSBTAG00000008664;ENSBTAG00000000016;ENSBTAG00000013895;ENSBTAG00000013095;ENSBTAG00000044208;ENSBTAG00000019929;ENSBTAG00000008592;ENSBTAG00000025101;ENSBTAG00000003966;ENSBTAG00000017843;ENSBTAG00000007338;ENSBTAG00000006453;ENSBTAG00000004305;ENSBTAG00000018347;ENSBTAG00000003983;ENSBTAG00000020963;ENSBTAG00000014016;ENSBTAG00000025219;ENSBTAG00000002295;ENSBTAG00000037527;ENSBTAG00000020247;ENSBTAG00000020872;ENSBTAG00000040293;ENSBTAG00000015386;ENSBTAG00000020751;ENSBTAG00000004386;ENSBTAG00000003362;ENSBTAG00000033316;ENSBTAG00000007424;ENSBTAG00000009357;ENSBTAG00000003366;ENSBTAG00000031544;ENSBTAG00000032642;ENSBTAG00000040409;ENSBTAG00000038045;ENSBTAG00000006977;ENSBTAG00000001193;ENSBTAG00000019230;ENSBTAG00000038048;ENSBTAG00000020173;ENSBTAG00000013557;ENSBTAG00000018473;ENSBTAG00000024852;ENSBTAG00000021097;ENSBTAG00000009012;ENSBTAG00000001747;ENSBTAG00000014465;ENSBTAG00000001273;ENSBTAG00000047680;ENSBTAG00000004378;ENSBTAG00000013452;ENSBTAG00000012664;ENSBTAG00000014220;ENSBTAG00000009701;ENSBTAG00000000477;ENSBTAG00000021815;ENSBTAG00000001100;ENSBTAG00000002163;ENSBTAG00000010664;ENSBTAG00000002150;ENSBTAG00000035175;ENSBTAG00000022514;ENSBTAG00000014496;ENSBTAG00000007307;ENSBTAG00000006633;ENSBTAG00000004322;ENSBTAG00000018015;ENSBTAG00000032374;ENSBTAG00000013636;ENSBTAG00000016007;ENSBTAG00000026753;ENSBTAG00000039861;ENSBTAG00000015060;ENSBTAG00000012408;ENSBTAG00000003954;ENSBTAG00000006685;ENSBTAG00000031267;ENSBTAG00000005947;ENSBTAG00000031231;ENSBTAG00000007336;ENSBTAG00000018994;ENSBTAG00000006589;ENSBTAG00000015815;ENSBTAG00000008954;ENSBTAG00000003955;ENSBTAG00000017745;ENSBTAG00000006864;ENSBTAG00000006335;ENSBTAG00000017680;ENSBTAG00000020904;ENSBTAG00000005273;ENSBTAG00000040569;ENSBTAG00000016933;ENSBTAG00000012052;ENSBTAG00000018200;ENSBTAG00000021557;ENSBTAG00000020144;ENSBTAG00000020535;ENSBTAG00000046699;ENSBTAG00000005816;ENSBTAG00000015628;ENSBTAG00000014418;ENSBTAG00000010123;ENSBTAG00000013468;ENSBTAG00000002326;ENSBTAG00000019665;ENSBTAG00000000735;ENSBTAG00000037768;ENSBTAG00000012210;ENSBTAG00000000306;ENSBTAG00000020614;ENSBTAG00000009391;ENSBTAG00000005443;ENSBTAG00000018198;ENSBTAG00000006086;ENSBTAG00000010360;ENSBTAG00000001235;ENSBTAG00000009091;ENSBTAG00000008248;ENSBTAG00000017041;ENSBTAG00000003692;ENSBTAG00000023177;ENSBTAG00000009451;ENSBTAG00000025471;ENSBTAG00000017243;ENSBTAG00000015957;ENSBTAG00000037811;ENSBTAG00000019524;ENSBTAG00000009223;ENSBTAG00000005193;ENSBTAG00000026067;ENSBTAG00000020149;ENSBTAG00000045588;ENSBTAG00000038042;ENSBTAG00000017976;ENSBTAG00000005197;ENSBTAG00000014947;ENSBTAG00000031572;ENSBTAG00000043953;ENSBTAG00000015596;ENSBTAG00000015953;ENSBTAG00000019250;ENSBTAG00000021020;ENSBTAG00000010833;ENSBTAG00000005016;ENSBTAG00000010303;ENSBTAG00000027868;ENSBTAG00000031998;ENSBTAG00000001488;ENSBTAG00000016683;ENSBTAG00000010018;ENSBTAG00000034883;ENSBTAG00000020848;ENSBTAG00000008703;ENSBTAG00000008142;ENSBTAG00000048155;ENSBTAG00000013133;ENSBTAG00000039993;ENSBTAG00000021105;ENSBTAG00000002585;ENSBTAG00000016835;ENSBTAG00000003505;ENSBTAG00000018176;ENSBTAG00000013996;ENSBTAG00000003014;ENSBTAG00000007867;ENSBTAG00000046654;ENSBTAG00000023144;ENSBTAG00000020676;ENSBTAG00000002635;ENSBTAG00000038428;ENSBTAG00000007755;ENSBTAG00000000273;ENSBTAG00000019588;ENSBTAG00000000988;ENSBTAG00000018274;ENSBTAG00000005503;ENSBTAG00000002949;ENSBTAG00000006566;ENSBTAG00000021841;ENSBTAG00000021818;ENSBTAG00000000925;ENSBTAG00000019079;ENSBTAG00000020270;ENSBTAG00000011154;ENSBTAG00000003100;ENSBTAG00000005432;ENSBTAG00000012265;ENSBTAG00000015093;ENSBTAG00000014149;ENSBTAG00000000816;ENSBTAG00000007079;ENSBTAG00000047495;ENSBTAG00000027246;ENSBTAG00000020997;ENSBTAG00000001778;ENSBTAG00000003436;ENSBTAG00000017866;ENSBTAG00000008864;ENSBTAG00000009064;ENSBTAG00000013624;ENSBTAG00000014650;ENSBTAG00000021018;ENSBTAG00000032493;ENSBTAG00000024928;ENSBTAG00000046357;ENSBTAG00000007325;ENSBTAG00000006122;ENSBTAG00000003176;ENSBTAG00000017280;ENSBTAG00000016506;ENSBTAG00000013586;ENSBTAG00000000277;ENSBTAG00000032289;ENSBTAG00000017733;ENSBTAG00000015271;ENSBTAG00000021462;ENSBTAG00000013961;ENSBTAG00000021381;ENSBTAG00000013429;ENSBTAG00000018993;ENSBTAG00000005215;ENSBTAG00000012852;ENSBTAG00000021901;ENSBTAG00000008631;ENSBTAG00000015133;ENSBTAG00000010576;ENSBTAG00000045529;ENSBTAG00000006835;ENSBTAG00000001602;ENSBTAG00000031750;ENSBTAG00000011431;ENSBTAG00000002922;ENSBTAG00000021141;ENSBTAG00000018572;ENSBTAG00000020193;ENSBTAG00000006505;ENSBTAG00000014199;ENSBTAG00000012057;ENSBTAG00000017042;ENSBTAG00000013556;ENSBTAG00000008953;ENSBTAG00000003928;ENSBTAG00000015686;ENSBTAG00000010659;ENSBTAG00000021709;ENSBTAG00000039160;ENSBTAG00000012071;ENSBTAG00000014809;ENSBTAG00000047675;ENSBTAG00000005448;ENSBTAG00000008223;ENSBTAG00000012119;ENSBTAG00000011043;ENSBTAG00000040144;ENSBTAG00000014127;ENSBTAG00000007927;ENSBTAG00000002699;ENSBTAG00000008021;ENSBTAG00000007153;ENSBTAG00000007531;ENSBTAG00000038124;ENSBTAG00000022007;ENSBTAG00000021077;ENSBTAG00000020936;ENSBTAG00000001060;ENSBTAG00000011600;ENSBTAG00000010170;ENSBTAG00000019567;ENSBTAG00000017060;ENSBTAG00000039347;ENSBTAG00000012063;ENSBTAG00000014351;ENSBTAG00000008682;ENSBTAG00000007909;ENSBTAG00000009812;ENSBTAG00000006859;ENSBTAG00000006017;ENSBTAG00000015460;ENSBTAG00000006282;ENSBTAG00000031725;ENSBTAG00000001321;ENSBTAG00000007921;ENSBTAG00000009470;ENSBTAG00000000020;ENSBTAG00000015582;ENSBTAG00000021819;ENSBTAG00000007489;ENSBTAG00000007369;ENSBTAG00000006572;ENSBTAG00000012280;ENSBTAG00000003022;ENSBTAG00000014324;ENSBTAG00000004562;ENSBTAG00000011467;ENSBTAG00000012403;ENSBTAG00000010653;ENSBTAG00000046580;ENSBTAG00000017056;ENSBTAG00000005970;ENSBTAG00000002923;ENSBTAG00000039995;ENSBTAG00000019722;ENSBTAG00000003585;ENSBTAG00000023032;ENSBTAG00000011100;ENSBTAG00000015150;ENSBTAG00000019966;ENSBTAG00000004420;ENSBTAG00000006987;ENSBTAG00000017145;ENSBTAG00000001349;ENSBTAG00000021893;ENSBTAG00000046732;ENSBTAG00000021504;ENSBTAG00000008406;ENSBTAG00000010408;ENSBTAG00000004718;ENSBTAG00000012939;ENSBTAG00000013125;ENSBTAG00000004261;ENSBTAG00000007148;ENSBTAG00000011358;ENSBTAG00000004989;ENSBTAG00000004463;ENSBTAG00000010002;ENSBTAG00000016520;ENSBTAG00000002296;ENSBTAG00000007584;ENSBTAG00000011975;ENSBTAG00000005952;ENSBTAG00000018474;ENSBTAG00000010989;ENSBTAG00000048062;ENSBTAG00000001586;ENSBTAG00000014368;ENSBTAG00000018823;ENSBTAG00000011639;ENSBTAG00000020406;ENSBTAG00000020854;ENSBTAG00000015730;ENSBTAG00000002885;ENSBTAG00000019338;ENSBTAG00000014921;ENSBTAG00000046443;ENSBTAG00000008761;ENSBTAG00000020981;ENSBTAG00000000892;ENSBTAG00000013545;ENSBTAG00000020756;ENSBTAG00000022890;ENSBTAG00000002302;ENSBTAG00000037571;ENSBTAG00000015991;ENSBTAG00000002929;ENSBTAG00000007462;ENSBTAG00000022779;ENSBTAG00000006588;ENSBTAG00000019428;ENSBTAG00000013863;ENSBTAG00000015212;ENSBTAG00000014466;ENSBTAG00000006745;ENSBTAG00000001066;ENSBTAG00000003264;ENSBTAG00000019616;ENSBTAG00000034918;ENSBTAG00000020294;ENSBTAG00000015232;ENSBTAG00000038107;ENSBTAG00000021592;ENSBTAG00000006240;ENSBTAG00000014645;ENSBTAG00000018571;ENSBTAG00000017869;ENSBTAG00000005812;ENSBTAG00000023635;ENSBTAG00000021523;ENSBTAG00000015769	0.113146
5	abnormal hair follicle melanin granule morphology	abnormal hair follicle melanin granule morphology	MP:0005072	ENSBTAG00000016804;ENSBTAG00000017851;ENSBTAG00000000395;ENSBTAG00000019302	ENSBTAG00000006679;ENSBTAG00000006806;ENSBTAG00000000395;ENSBTAG00000015700;ENSBTAG00000017243;ENSBTAG00000004822;ENSBTAG00000019302;ENSBTAG00000011813;ENSBTAG00000006489;ENSBTAG00000016804;ENSBTAG00000017851;ENSBTAG00000007070;ENSBTAG00000006844	0.113527
5	translucent skin	translucent skin	MP:0001201	ENSBTAG00000015460;ENSBTAG00000017851;ENSBTAG00000047991;ENSBTAG00000012450	ENSBTAG00000047991;ENSBTAG00000014064;ENSBTAG00000015460;ENSBTAG00000012450;ENSBTAG00000012036;ENSBTAG00000006999;ENSBTAG00000007591;ENSBTAG00000021527;ENSBTAG00000011034;ENSBTAG00000018729;ENSBTAG00000020824;ENSBTAG00000036009;ENSBTAG00000017851	0.113527
4	abnormal cellular cholesterol metabolism	abnormal cellular cholesterol metabolism	MP:0003191	ENSBTAG00000010681;ENSBTAG00000020480;ENSBTAG00000017869;ENSBTAG00000002258	ENSBTAG00000009498;ENSBTAG00000020480;ENSBTAG00000010681;ENSBTAG00000006354;ENSBTAG00000002258;ENSBTAG00000003472;ENSBTAG00000021272;ENSBTAG00000020073;ENSBTAG00000000602;ENSBTAG00000015195;ENSBTAG00000003264;ENSBTAG00000017869;ENSBTAG00000020661	0.113527
5	abnormal cellular cholesterol metabolism	abnormal cellular cholesterol metabolism	MP:0003191	ENSBTAG00000010681;ENSBTAG00000020480;ENSBTAG00000017869;ENSBTAG00000002258	ENSBTAG00000009498;ENSBTAG00000020480;ENSBTAG00000010681;ENSBTAG00000006354;ENSBTAG00000002258;ENSBTAG00000003472;ENSBTAG00000021272;ENSBTAG00000020073;ENSBTAG00000000602;ENSBTAG00000015195;ENSBTAG00000003264;ENSBTAG00000017869;ENSBTAG00000020661	0.113527
5	abnormal hair follicle melanin granule morphology	abnormal hair follicle melanin granule morphology	MP:0005072	ENSBTAG00000016804;ENSBTAG00000017851;ENSBTAG00000000395;ENSBTAG00000019302	ENSBTAG00000006679;ENSBTAG00000006806;ENSBTAG00000000395;ENSBTAG00000015700;ENSBTAG00000017243;ENSBTAG00000004822;ENSBTAG00000019302;ENSBTAG00000011813;ENSBTAG00000006489;ENSBTAG00000016804;ENSBTAG00000017851;ENSBTAG00000007070;ENSBTAG00000006844	0.113527
5	abnormal hair follicle melanin granule morphology	abnormal hair follicle melanin granule morphology	MP:0005072	ENSBTAG00000016804;ENSBTAG00000017851;ENSBTAG00000000395;ENSBTAG00000019302	ENSBTAG00000006679;ENSBTAG00000006806;ENSBTAG00000000395;ENSBTAG00000015700;ENSBTAG00000017243;ENSBTAG00000004822;ENSBTAG00000019302;ENSBTAG00000011813;ENSBTAG00000006489;ENSBTAG00000016804;ENSBTAG00000017851;ENSBTAG00000007070;ENSBTAG00000006844	0.113527
5	abnormal hair follicle melanin granule morphology	abnormal hair follicle melanin granule morphology	MP:0005072	ENSBTAG00000016804;ENSBTAG00000017851;ENSBTAG00000000395;ENSBTAG00000019302	ENSBTAG00000006679;ENSBTAG00000006806;ENSBTAG00000000395;ENSBTAG00000015700;ENSBTAG00000017243;ENSBTAG00000004822;ENSBTAG00000019302;ENSBTAG00000011813;ENSBTAG00000006489;ENSBTAG00000016804;ENSBTAG00000017851;ENSBTAG00000007070;ENSBTAG00000006844	0.113527
5	fragile skeleton	fragile skeleton	MP:0000061	ENSBTAG00000012771;ENSBTAG00000021035;ENSBTAG00000013025;ENSBTAG00000014835;ENSBTAG00000016822;ENSBTAG00000030343;ENSBTAG00000004104	ENSBTAG00000014835;ENSBTAG00000006143;ENSBTAG00000012771;ENSBTAG00000013025;ENSBTAG00000014858;ENSBTAG00000013472;ENSBTAG00000016822;ENSBTAG00000000283;ENSBTAG00000007423;ENSBTAG00000000497;ENSBTAG00000018271;ENSBTAG00000004104;ENSBTAG00000008951;ENSBTAG00000010169;ENSBTAG00000016169;ENSBTAG00000013103;ENSBTAG00000005791;ENSBTAG00000046155;ENSBTAG00000003865;ENSBTAG00000011829;ENSBTAG00000006030;ENSBTAG00000030343;ENSBTAG00000021764;ENSBTAG00000000033;ENSBTAG00000044178;ENSBTAG00000026748;ENSBTAG00000003607;ENSBTAG00000021035;ENSBTAG00000005111	0.114076
5	shortened head	shortened head	MP:0000435	ENSBTAG00000026915;ENSBTAG00000007872;ENSBTAG00000009903;ENSBTAG00000044118;ENSBTAG00000002920;ENSBTAG00000001771;ENSBTAG00000000704	ENSBTAG00000030162;ENSBTAG00000010875;ENSBTAG00000000704;ENSBTAG00000007591;ENSBTAG00000011909;ENSBTAG00000007872;ENSBTAG00000032518;ENSBTAG00000004885;ENSBTAG00000014977;ENSBTAG00000008134;ENSBTAG00000016577;ENSBTAG00000045824;ENSBTAG00000001992;ENSBTAG00000015637;ENSBTAG00000021217;ENSBTAG00000044118;ENSBTAG00000047491;ENSBTAG00000026915;ENSBTAG00000013155;ENSBTAG00000014064;ENSBTAG00000001771;ENSBTAG00000021037;ENSBTAG00000038716;ENSBTAG00000015224;ENSBTAG00000000579;ENSBTAG00000002920;ENSBTAG00000009903;ENSBTAG00000044192;ENSBTAG00000007767	0.114076
5	shortened head	shortened head	MP:0000435	ENSBTAG00000026915;ENSBTAG00000007872;ENSBTAG00000009903;ENSBTAG00000044118;ENSBTAG00000002920;ENSBTAG00000001771;ENSBTAG00000000704	ENSBTAG00000030162;ENSBTAG00000010875;ENSBTAG00000000704;ENSBTAG00000007591;ENSBTAG00000011909;ENSBTAG00000007872;ENSBTAG00000032518;ENSBTAG00000004885;ENSBTAG00000014977;ENSBTAG00000008134;ENSBTAG00000016577;ENSBTAG00000045824;ENSBTAG00000001992;ENSBTAG00000015637;ENSBTAG00000021217;ENSBTAG00000044118;ENSBTAG00000047491;ENSBTAG00000026915;ENSBTAG00000013155;ENSBTAG00000014064;ENSBTAG00000001771;ENSBTAG00000021037;ENSBTAG00000038716;ENSBTAG00000015224;ENSBTAG00000000579;ENSBTAG00000002920;ENSBTAG00000009903;ENSBTAG00000044192;ENSBTAG00000007767	0.114076
5	abnormal skeletal muscle fiber type ratio	abnormal skeletal muscle fiber type ratio	MP:0009409	ENSBTAG00000044185;ENSBTAG00000019302;ENSBTAG00000021778;ENSBTAG00000027524;ENSBTAG00000006740;ENSBTAG00000012178;ENSBTAG00000033008	ENSBTAG00000009727;ENSBTAG00000005333;ENSBTAG00000000393;ENSBTAG00000016005;ENSBTAG00000000731;ENSBTAG00000002737;ENSBTAG00000015053;ENSBTAG00000014911;ENSBTAG00000020701;ENSBTAG00000013191;ENSBTAG00000006419;ENSBTAG00000044185;ENSBTAG00000007395;ENSBTAG00000006740;ENSBTAG00000017155;ENSBTAG00000021778;ENSBTAG00000012178;ENSBTAG00000002574;ENSBTAG00000033008;ENSBTAG00000027524;ENSBTAG00000027630;ENSBTAG00000012943;ENSBTAG00000015887;ENSBTAG00000019302;ENSBTAG00000012897;ENSBTAG00000046545;ENSBTAG00000009190;ENSBTAG00000017122;ENSBTAG00000005974	0.114076
5	abnormal hindbrain morphology	abnormal hindbrain morphology	MP:0000841	ENSBTAG00000000795;ENSBTAG00000001173;ENSBTAG00000022069;ENSBTAG00000013116;ENSBTAG00000010671;ENSBTAG00000018463;ENSBTAG00000021955;ENSBTAG00000008232;ENSBTAG00000011682;ENSBTAG00000005710;ENSBTAG00000008816;ENSBTAG00000022169;ENSBTAG00000005078;ENSBTAG00000020305;ENSBTAG00000006740;ENSBTAG00000016804;ENSBTAG00000015007;ENSBTAG00000001835;ENSBTAG00000017024;ENSBTAG00000012137;ENSBTAG00000009903;ENSBTAG00000026915;ENSBTAG00000011879;ENSBTAG00000001060;ENSBTAG00000003848;ENSBTAG00000018996;ENSBTAG00000005514;ENSBTAG00000015584;ENSBTAG00000014179;ENSBTAG00000019302;ENSBTAG00000005077;ENSBTAG00000010401;ENSBTAG00000046413;ENSBTAG00000008935;ENSBTAG00000009578;ENSBTAG00000003111;ENSBTAG00000020125;ENSBTAG00000007953;ENSBTAG00000009979;ENSBTAG00000001771;ENSBTAG00000000074;ENSBTAG00000021859;ENSBTAG00000013802;ENSBTAG00000040390;ENSBTAG00000019136;ENSBTAG00000007383;ENSBTAG00000019052;ENSBTAG00000017958;ENSBTAG00000010647;ENSBTAG00000011246;ENSBTAG00000010223;ENSBTAG00000010152;ENSBTAG00000012178;ENSBTAG00000006523;ENSBTAG00000017397;ENSBTAG00000032657;ENSBTAG00000011683;ENSBTAG00000002835	ENSBTAG00000014549;ENSBTAG00000010152;ENSBTAG00000002177;ENSBTAG00000013984;ENSBTAG00000032137;ENSBTAG00000011134;ENSBTAG00000000579;ENSBTAG00000020617;ENSBTAG00000011683;ENSBTAG00000021761;ENSBTAG00000032657;ENSBTAG00000013367;ENSBTAG00000039855;ENSBTAG00000048062;ENSBTAG00000001961;ENSBTAG00000000074;ENSBTAG00000017809;ENSBTAG00000018160;ENSBTAG00000001771;ENSBTAG00000025424;ENSBTAG00000046443;ENSBTAG00000007383;ENSBTAG00000039916;ENSBTAG00000014921;ENSBTAG00000011307;ENSBTAG00000019052;ENSBTAG00000007589;ENSBTAG00000001305;ENSBTAG00000021413;ENSBTAG00000007202;ENSBTAG00000008935;ENSBTAG00000008963;ENSBTAG00000015433;ENSBTAG00000014992;ENSBTAG00000000561;ENSBTAG00000006690;ENSBTAG00000018674;ENSBTAG00000010637;ENSBTAG00000019021;ENSBTAG00000014741;ENSBTAG00000037508;ENSBTAG00000015874;ENSBTAG00000013680;ENSBTAG00000010444;ENSBTAG00000018752;ENSBTAG00000021764;ENSBTAG00000018520;ENSBTAG00000005976;ENSBTAG00000011275;ENSBTAG00000012137;ENSBTAG00000017024;ENSBTAG00000004475;ENSBTAG00000004555;ENSBTAG00000001060;ENSBTAG00000026915;ENSBTAG00000021874;ENSBTAG00000021829;ENSBTAG00000007395;ENSBTAG00000012499;ENSBTAG00000035662;ENSBTAG00000039719;ENSBTAG00000005078;ENSBTAG00000019810;ENSBTAG00000015259;ENSBTAG00000022169;ENSBTAG00000015538;ENSBTAG00000020455;ENSBTAG00000011580;ENSBTAG00000001228;ENSBTAG00000005478;ENSBTAG00000001257;ENSBTAG00000001069;ENSBTAG00000012025;ENSBTAG00000006740;ENSBTAG00000021685;ENSBTAG00000010773;ENSBTAG00000012060;ENSBTAG00000014064;ENSBTAG00000008232;ENSBTAG00000006919;ENSBTAG00000017727;ENSBTAG00000015195;ENSBTAG00000007002;ENSBTAG00000008766;ENSBTAG00000020194;ENSBTAG00000009489;ENSBTAG00000017788;ENSBTAG00000015904;ENSBTAG00000019675;ENSBTAG00000018745;ENSBTAG00000004814;ENSBTAG00000005257;ENSBTAG00000015401;ENSBTAG00000004436;ENSBTAG00000000524;ENSBTAG00000019214;ENSBTAG00000014788;ENSBTAG00000008647;ENSBTAG00000017397;ENSBTAG00000013802;ENSBTAG00000013624;ENSBTAG00000040042;ENSBTAG00000002010;ENSBTAG00000020518;ENSBTAG00000019852;ENSBTAG00000006161;ENSBTAG00000003728;ENSBTAG00000018854;ENSBTAG00000016264;ENSBTAG00000010026;ENSBTAG00000010647;ENSBTAG00000017958;ENSBTAG00000016806;ENSBTAG00000003176;ENSBTAG00000006122;ENSBTAG00000013322;ENSBTAG00000005321;ENSBTAG00000008138;ENSBTAG00000007467;ENSBTAG00000011246;ENSBTAG00000013620;ENSBTAG00000014179;ENSBTAG00000002084;ENSBTAG00000001874;ENSBTAG00000005455;ENSBTAG00000009502;ENSBTAG00000020747;ENSBTAG00000018130;ENSBTAG00000001867;ENSBTAG00000046413;ENSBTAG00000005762;ENSBTAG00000037547;ENSBTAG00000021566;ENSBTAG00000040128;ENSBTAG00000002185;ENSBTAG00000009979;ENSBTAG00000014916;ENSBTAG00000020923;ENSBTAG00000033173;ENSBTAG00000006640;ENSBTAG00000017085;ENSBTAG00000005626;ENSBTAG00000015512;ENSBTAG00000012103;ENSBTAG00000008881;ENSBTAG00000012284;ENSBTAG00000000736;ENSBTAG00000019761;ENSBTAG00000006526;ENSBTAG00000004574;ENSBTAG00000009128;ENSBTAG00000009903;ENSBTAG00000008717;ENSBTAG00000003848;ENSBTAG00000003525;ENSBTAG00000011761;ENSBTAG00000012222;ENSBTAG00000012497;ENSBTAG00000021494;ENSBTAG00000011879;ENSBTAG00000001755;ENSBTAG00000004754;ENSBTAG00000021920;ENSBTAG00000002704;ENSBTAG00000016649;ENSBTAG00000018576;ENSBTAG00000030179;ENSBTAG00000011567;ENSBTAG00000013225;ENSBTAG00000004094;ENSBTAG00000017976;ENSBTAG00000021661;ENSBTAG00000018159;ENSBTAG00000010018;ENSBTAG00000007766;ENSBTAG00000016073;ENSBTAG00000015879;ENSBTAG00000003885;ENSBTAG00000013263;ENSBTAG00000044019;ENSBTAG00000016063;ENSBTAG00000011682;ENSBTAG00000014841;ENSBTAG00000001173;ENSBTAG00000001124;ENSBTAG00000013116;ENSBTAG00000004355;ENSBTAG00000006760;ENSBTAG00000021282;ENSBTAG00000006838;ENSBTAG00000046110;ENSBTAG00000014966;ENSBTAG00000006209;ENSBTAG00000008090;ENSBTAG00000015361;ENSBTAG00000006523;ENSBTAG00000004462;ENSBTAG00000003649;ENSBTAG00000045895;ENSBTAG00000004119;ENSBTAG00000019866;ENSBTAG00000008539;ENSBTAG00000010223;ENSBTAG00000019302;ENSBTAG00000013462;ENSBTAG00000023795;ENSBTAG00000015584;ENSBTAG00000012498;ENSBTAG00000010401;ENSBTAG00000012976;ENSBTAG00000019155;ENSBTAG00000014406;ENSBTAG00000019692;ENSBTAG00000007953;ENSBTAG00000003111;ENSBTAG00000020125;ENSBTAG00000021180;ENSBTAG00000006732;ENSBTAG00000013138;ENSBTAG00000010745;ENSBTAG00000005514;ENSBTAG00000018917;ENSBTAG00000019095;ENSBTAG00000011287;ENSBTAG00000015628;ENSBTAG00000018689;ENSBTAG00000010875;ENSBTAG00000005190;ENSBTAG00000047249;ENSBTAG00000011480;ENSBTAG00000015181;ENSBTAG00000013340;ENSBTAG00000015403;ENSBTAG00000008816;ENSBTAG00000005710;ENSBTAG00000013287;ENSBTAG00000005780;ENSBTAG00000015457;ENSBTAG00000010999;ENSBTAG00000001530;ENSBTAG00000046803;ENSBTAG00000033747;ENSBTAG00000038224;ENSBTAG00000018189;ENSBTAG00000035827;ENSBTAG00000021151;ENSBTAG00000003614;ENSBTAG00000010462;ENSBTAG00000005940;ENSBTAG00000020679;ENSBTAG00000021955;ENSBTAG00000019159;ENSBTAG00000002295;ENSBTAG00000018093;ENSBTAG00000013108;ENSBTAG00000014828;ENSBTAG00000015240;ENSBTAG00000018272;ENSBTAG00000018488;ENSBTAG00000002328;ENSBTAG00000009950;ENSBTAG00000003658;ENSBTAG00000012953;ENSBTAG00000015889;ENSBTAG00000006977;ENSBTAG00000011250;ENSBTAG00000008372;ENSBTAG00000034138;ENSBTAG00000000385;ENSBTAG00000048107;ENSBTAG00000002733;ENSBTAG00000012178;ENSBTAG00000005176;ENSBTAG00000015254;ENSBTAG00000004088;ENSBTAG00000005110;ENSBTAG00000016420;ENSBTAG00000008704;ENSBTAG00000016053;ENSBTAG00000002835;ENSBTAG00000002487;ENSBTAG00000011274;ENSBTAG00000016236;ENSBTAG00000044197;ENSBTAG00000044190;ENSBTAG00000040390;ENSBTAG00000013873;ENSBTAG00000021859;ENSBTAG00000010890;ENSBTAG00000007413;ENSBTAG00000019136;ENSBTAG00000019168;ENSBTAG00000005314;ENSBTAG00000000411;ENSBTAG00000011529;ENSBTAG00000047956;ENSBTAG00000027442;ENSBTAG00000005481;ENSBTAG00000012341;ENSBTAG00000005077;ENSBTAG00000016766;ENSBTAG00000013600;ENSBTAG00000009578;ENSBTAG00000018996;ENSBTAG00000015910;ENSBTAG00000011628;ENSBTAG00000004643;ENSBTAG00000025837;ENSBTAG00000023907;ENSBTAG00000013912;ENSBTAG00000038141;ENSBTAG00000019097;ENSBTAG00000000099;ENSBTAG00000011798;ENSBTAG00000016268;ENSBTAG00000000332;ENSBTAG00000047869;ENSBTAG00000015007;ENSBTAG00000001835;ENSBTAG00000046951;ENSBTAG00000005349;ENSBTAG00000045520;ENSBTAG00000004751;ENSBTAG00000021972;ENSBTAG00000006489;ENSBTAG00000021339;ENSBTAG00000001506;ENSBTAG00000009498;ENSBTAG00000011059;ENSBTAG00000005400;ENSBTAG00000016227;ENSBTAG00000014438;ENSBTAG00000002504;ENSBTAG00000043990;ENSBTAG00000019832;ENSBTAG00000020305;ENSBTAG00000011395;ENSBTAG00000020642;ENSBTAG00000021002;ENSBTAG00000000570;ENSBTAG00000012164;ENSBTAG00000016804;ENSBTAG00000011593;ENSBTAG00000004561;ENSBTAG00000020935;ENSBTAG00000018517;ENSBTAG00000018463;ENSBTAG00000047855;ENSBTAG00000021569;ENSBTAG00000013422;ENSBTAG00000027173;ENSBTAG00000012552;ENSBTAG00000008134;ENSBTAG00000006978;ENSBTAG00000013084;ENSBTAG00000007700;ENSBTAG00000013210;ENSBTAG00000017802;ENSBTAG00000021499;ENSBTAG00000034963;ENSBTAG00000006560;ENSBTAG00000000795;ENSBTAG00000018000;ENSBTAG00000016224;ENSBTAG00000020619;ENSBTAG00000022069;ENSBTAG00000020698;ENSBTAG00000015022;ENSBTAG00000010671;ENSBTAG00000018245	0.114979
4	abnormal sclera morphology	abnormal sclera morphology	MP:0002698	ENSBTAG00000017851;ENSBTAG00000001745;ENSBTAG00000014912	ENSBTAG00000017851;ENSBTAG00000047956;ENSBTAG00000016944;ENSBTAG00000014912;ENSBTAG00000001745;ENSBTAG00000004362;ENSBTAG00000007348;ENSBTAG00000014741	0.116155
5	abnormal extrahepatic bile duct morphology	abnormal extrahepatic bile duct morphology	MP:0009498	ENSBTAG00000002006;ENSBTAG00000005748;ENSBTAG00000004318	ENSBTAG00000000569;ENSBTAG00000014217;ENSBTAG00000020619;ENSBTAG00000004318;ENSBTAG00000005748;ENSBTAG00000002006;ENSBTAG00000004710;ENSBTAG00000011237	0.116155
5	anuria	anuria	MP:0003624	ENSBTAG00000015988;ENSBTAG00000000795;ENSBTAG00000000696	ENSBTAG00000003396;ENSBTAG00000017085;ENSBTAG00000039307;ENSBTAG00000000696;ENSBTAG00000010452;ENSBTAG00000000795;ENSBTAG00000015988;ENSBTAG00000001700	0.116155
3	abnormal induced morbidity/mortality	abnormal induced morbidity/mortality	MP:0001657	ENSBTAG00000010681;ENSBTAG00000017869;ENSBTAG00000018996;ENSBTAG00000014463;ENSBTAG00000012163;ENSBTAG00000008063;ENSBTAG00000003111;ENSBTAG00000009665;ENSBTAG00000012544;ENSBTAG00000017745;ENSBTAG00000013227;ENSBTAG00000019428;ENSBTAG00000005564;ENSBTAG00000031231;ENSBTAG00000003954;ENSBTAG00000000603;ENSBTAG00000020130;ENSBTAG00000007635;ENSBTAG00000016007;ENSBTAG00000019741;ENSBTAG00000002885;ENSBTAG00000007268;ENSBTAG00000004378;ENSBTAG00000020451;ENSBTAG00000012409;ENSBTAG00000017019;ENSBTAG00000020060;ENSBTAG00000011139;ENSBTAG00000047586;ENSBTAG00000005260;ENSBTAG00000018463;ENSBTAG00000016414;ENSBTAG00000002865;ENSBTAG00000015582;ENSBTAG00000021048;ENSBTAG00000015032;ENSBTAG00000001707;ENSBTAG00000007210;ENSBTAG00000001060;ENSBTAG00000006255;ENSBTAG00000037811;ENSBTAG00000046277;ENSBTAG00000012330;ENSBTAG00000000563;ENSBTAG00000005828;ENSBTAG00000002551;ENSBTAG00000017024;ENSBTAG00000001235;ENSBTAG00000009903	ENSBTAG00000020904;ENSBTAG00000017680;ENSBTAG00000015718;ENSBTAG00000006864;ENSBTAG00000003111;ENSBTAG00000020266;ENSBTAG00000012163;ENSBTAG00000016933;ENSBTAG00000005273;ENSBTAG00000013980;ENSBTAG00000015815;ENSBTAG00000018994;ENSBTAG00000007336;ENSBTAG00000017745;ENSBTAG00000024950;ENSBTAG00000008817;ENSBTAG00000002473;ENSBTAG00000000735;ENSBTAG00000006193;ENSBTAG00000002326;ENSBTAG00000037735;ENSBTAG00000017750;ENSBTAG00000013279;ENSBTAG00000007101;ENSBTAG00000007842;ENSBTAG00000015358;ENSBTAG00000019322;ENSBTAG00000013658;ENSBTAG00000006999;ENSBTAG00000002108;ENSBTAG00000023426;ENSBTAG00000006194;ENSBTAG00000018200;ENSBTAG00000017549;ENSBTAG00000002688;ENSBTAG00000046699;ENSBTAG00000011234;ENSBTAG00000021250;ENSBTAG00000047664;ENSBTAG00000021370;ENSBTAG00000019440;ENSBTAG00000014220;ENSBTAG00000047719;ENSBTAG00000009701;ENSBTAG00000002150;ENSBTAG00000019741;ENSBTAG00000021097;ENSBTAG00000000632;ENSBTAG00000008321;ENSBTAG00000024852;ENSBTAG00000043553;ENSBTAG00000018473;ENSBTAG00000044046;ENSBTAG00000009153;ENSBTAG00000004378;ENSBTAG00000014465;ENSBTAG00000006685;ENSBTAG00000003954;ENSBTAG00000002871;ENSBTAG00000026753;ENSBTAG00000031231;ENSBTAG00000007073;ENSBTAG00000030587;ENSBTAG00000018015;ENSBTAG00000001333;ENSBTAG00000003449;ENSBTAG00000018937;ENSBTAG00000004322;ENSBTAG00000006511;ENSBTAG00000016007;ENSBTAG00000032374;ENSBTAG00000019901;ENSBTAG00000007424;ENSBTAG00000033316;ENSBTAG00000016208;ENSBTAG00000009357;ENSBTAG00000025219;ENSBTAG00000000613;ENSBTAG00000014828;ENSBTAG00000018093;ENSBTAG00000020963;ENSBTAG00000004386;ENSBTAG00000020872;ENSBTAG00000023309;ENSBTAG00000038048;ENSBTAG00000021717;ENSBTAG00000001139;ENSBTAG00000045767;ENSBTAG00000001303;ENSBTAG00000014719;ENSBTAG00000012409;ENSBTAG00000005871;ENSBTAG00000002816;ENSBTAG00000007581;ENSBTAG00000001444;ENSBTAG00000019796;ENSBTAG00000005615;ENSBTAG00000004380;ENSBTAG00000031355;ENSBTAG00000020674;ENSBTAG00000010785;ENSBTAG00000010427;ENSBTAG00000004498;ENSBTAG00000009374;ENSBTAG00000003602;ENSBTAG00000002551;ENSBTAG00000046339;ENSBTAG00000012330;ENSBTAG00000008105;ENSBTAG00000000563;ENSBTAG00000009894;ENSBTAG00000021090;ENSBTAG00000018347;ENSBTAG00000021048;ENSBTAG00000043971;ENSBTAG00000019929;ENSBTAG00000022886;ENSBTAG00000000016;ENSBTAG00000013095;ENSBTAG00000013895;ENSBTAG00000013047;ENSBTAG00000025101;ENSBTAG00000001776;ENSBTAG00000004258;ENSBTAG00000020263;ENSBTAG00000039714;ENSBTAG00000038706;ENSBTAG00000008328;ENSBTAG00000000095;ENSBTAG00000023652;ENSBTAG00000011732;ENSBTAG00000016253;ENSBTAG00000000781;ENSBTAG00000001398;ENSBTAG00000019255;ENSBTAG00000012544;ENSBTAG00000008008;ENSBTAG00000021853;ENSBTAG00000004211;ENSBTAG00000037634;ENSBTAG00000009252;ENSBTAG00000006909;ENSBTAG00000017401;ENSBTAG00000010681;ENSBTAG00000018849;ENSBTAG00000009717;ENSBTAG00000011698;ENSBTAG00000018996;ENSBTAG00000008197;ENSBTAG00000015910;ENSBTAG00000011628;ENSBTAG00000011851;ENSBTAG00000024960;ENSBTAG00000013790;ENSBTAG00000024503;ENSBTAG00000019719;ENSBTAG00000020076;ENSBTAG00000007746;ENSBTAG00000019964;ENSBTAG00000032603;ENSBTAG00000001141;ENSBTAG00000017405;ENSBTAG00000025526;ENSBTAG00000004917;ENSBTAG00000012237;ENSBTAG00000007268;ENSBTAG00000018540;ENSBTAG00000006354;ENSBTAG00000020645;ENSBTAG00000045699;ENSBTAG00000011616;ENSBTAG00000021304;ENSBTAG00000017824;ENSBTAG00000005564;ENSBTAG00000016650;ENSBTAG00000014546;ENSBTAG00000003305;ENSBTAG00000008925;ENSBTAG00000020130;ENSBTAG00000005227;ENSBTAG00000011139;ENSBTAG00000020107;ENSBTAG00000026070;ENSBTAG00000000436;ENSBTAG00000031309;ENSBTAG00000017019;ENSBTAG00000008507;ENSBTAG00000005910;ENSBTAG00000001562;ENSBTAG00000014576;ENSBTAG00000014612;ENSBTAG00000020935;ENSBTAG00000002865;ENSBTAG00000014556;ENSBTAG00000016414;ENSBTAG00000018463;ENSBTAG00000005260;ENSBTAG00000034402;ENSBTAG00000038496;ENSBTAG00000010726;ENSBTAG00000021879;ENSBTAG00000001271;ENSBTAG00000008353;ENSBTAG00000018531;ENSBTAG00000033543;ENSBTAG00000020634;ENSBTAG00000031209;ENSBTAG00000046277;ENSBTAG00000015312;ENSBTAG00000005349;ENSBTAG00000045703;ENSBTAG00000016661;ENSBTAG00000009493;ENSBTAG00000001879;ENSBTAG00000009207;ENSBTAG00000006894;ENSBTAG00000021813;ENSBTAG00000020980;ENSBTAG00000011578;ENSBTAG00000040386;ENSBTAG00000037533;ENSBTAG00000006291;ENSBTAG00000005400;ENSBTAG00000001008;ENSBTAG00000015046;ENSBTAG00000005757;ENSBTAG00000009393;ENSBTAG00000009500;ENSBTAG00000001506;ENSBTAG00000013356;ENSBTAG00000009498;ENSBTAG00000000871;ENSBTAG00000034189;ENSBTAG00000005377;ENSBTAG00000004709;ENSBTAG00000015032;ENSBTAG00000012338;ENSBTAG00000011543;ENSBTAG00000001066;ENSBTAG00000014466;ENSBTAG00000008063;ENSBTAG00000034918;ENSBTAG00000003264;ENSBTAG00000019616;ENSBTAG00000001977;ENSBTAG00000015978;ENSBTAG00000019428;ENSBTAG00000003072;ENSBTAG00000023018;ENSBTAG00000013863;ENSBTAG00000022329;ENSBTAG00000017869;ENSBTAG00000015106;ENSBTAG00000023635;ENSBTAG00000012855;ENSBTAG00000021523;ENSBTAG00000015769;ENSBTAG00000021798;ENSBTAG00000000837;ENSBTAG00000038107;ENSBTAG00000020294;ENSBTAG00000017335;ENSBTAG00000014818;ENSBTAG00000014463;ENSBTAG00000006240;ENSBTAG00000020638;ENSBTAG00000006339;ENSBTAG00000002885;ENSBTAG00000009084;ENSBTAG00000001586;ENSBTAG00000014368;ENSBTAG00000018474;ENSBTAG00000015710;ENSBTAG00000013984;ENSBTAG00000008395;ENSBTAG00000032137;ENSBTAG00000011971;ENSBTAG00000003843;ENSBTAG00000011975;ENSBTAG00000002296;ENSBTAG00000026497;ENSBTAG00000013545;ENSBTAG00000000892;ENSBTAG00000021434;ENSBTAG00000014921;ENSBTAG00000046443;ENSBTAG00000021214;ENSBTAG00000008493;ENSBTAG00000000603;ENSBTAG00000002706;ENSBTAG00000008761;ENSBTAG00000011632;ENSBTAG00000001021;ENSBTAG00000015505;ENSBTAG00000020199;ENSBTAG00000023429;ENSBTAG00000020783;ENSBTAG00000017056;ENSBTAG00000020060;ENSBTAG00000002923;ENSBTAG00000046580;ENSBTAG00000008695;ENSBTAG00000012280;ENSBTAG00000016791;ENSBTAG00000002798;ENSBTAG00000007489;ENSBTAG00000011467;ENSBTAG00000014324;ENSBTAG00000003022;ENSBTAG00000015692;ENSBTAG00000020451;ENSBTAG00000017145;ENSBTAG00000008406;ENSBTAG00000021504;ENSBTAG00000021893;ENSBTAG00000015150;ENSBTAG00000017355;ENSBTAG00000023032;ENSBTAG00000003585;ENSBTAG00000019722;ENSBTAG00000014791;ENSBTAG00000020843;ENSBTAG00000004956;ENSBTAG00000019966;ENSBTAG00000003098;ENSBTAG00000002699;ENSBTAG00000007395;ENSBTAG00000040144;ENSBTAG00000011043;ENSBTAG00000014127;ENSBTAG00000008313;ENSBTAG00000010170;ENSBTAG00000045748;ENSBTAG00000001060;ENSBTAG00000011600;ENSBTAG00000007210;ENSBTAG00000020936;ENSBTAG00000011384;ENSBTAG00000047675;ENSBTAG00000004150;ENSBTAG00000017024;ENSBTAG00000011032;ENSBTAG00000017064;ENSBTAG00000009470;ENSBTAG00000004855;ENSBTAG00000001321;ENSBTAG00000020865;ENSBTAG00000019472;ENSBTAG00000021819;ENSBTAG00000015582;ENSBTAG00000001069;ENSBTAG00000039347;ENSBTAG00000002023;ENSBTAG00000015249;ENSBTAG00000006017;ENSBTAG00000009812;ENSBTAG00000025211;ENSBTAG00000006859;ENSBTAG00000031453;ENSBTAG00000014351;ENSBTAG00000009155;ENSBTAG00000008682;ENSBTAG00000010576;ENSBTAG00000009665;ENSBTAG00000039307;ENSBTAG00000004003;ENSBTAG00000016819;ENSBTAG00000006268;ENSBTAG00000045529;ENSBTAG00000018422;ENSBTAG00000020607;ENSBTAG00000012687;ENSBTAG00000010422;ENSBTAG00000013227;ENSBTAG00000013586;ENSBTAG00000021830;ENSBTAG00000021901;ENSBTAG00000012441;ENSBTAG00000015686;ENSBTAG00000008953;ENSBTAG00000001595;ENSBTAG00000014925;ENSBTAG00000012071;ENSBTAG00000019892;ENSBTAG00000004086;ENSBTAG00000010913;ENSBTAG00000017797;ENSBTAG00000032122;ENSBTAG00000020242;ENSBTAG00000010860;ENSBTAG00000017042;ENSBTAG00000003543;ENSBTAG00000006505;ENSBTAG00000018572;ENSBTAG00000006640;ENSBTAG00000020193;ENSBTAG00000024387;ENSBTAG00000014149;ENSBTAG00000047764;ENSBTAG00000006716;ENSBTAG00000020270;ENSBTAG00000011154;ENSBTAG00000015618;ENSBTAG00000011374;ENSBTAG00000001610;ENSBTAG00000021818;ENSBTAG00000047129;ENSBTAG00000020892;ENSBTAG00000046357;ENSBTAG00000000812;ENSBTAG00000017280;ENSBTAG00000017866;ENSBTAG00000018854;ENSBTAG00000045751;ENSBTAG00000010402;ENSBTAG00000017490;ENSBTAG00000001778;ENSBTAG00000003436;ENSBTAG00000020997;ENSBTAG00000021018;ENSBTAG00000038064;ENSBTAG00000007635;ENSBTAG00000004352;ENSBTAG00000005052;ENSBTAG00000047586;ENSBTAG00000039993;ENSBTAG00000008142;ENSBTAG00000048155;ENSBTAG00000047181;ENSBTAG00000018768;ENSBTAG00000001488;ENSBTAG00000013988;ENSBTAG00000014758;ENSBTAG00000004407;ENSBTAG00000020848;ENSBTAG00000008703;ENSBTAG00000020884;ENSBTAG00000016683;ENSBTAG00000004154;ENSBTAG00000002635;ENSBTAG00000020676;ENSBTAG00000006838;ENSBTAG00000007867;ENSBTAG00000046654;ENSBTAG00000006566;ENSBTAG00000016633;ENSBTAG00000021456;ENSBTAG00000000988;ENSBTAG00000003014;ENSBTAG00000006031;ENSBTAG00000019213;ENSBTAG00000016170;ENSBTAG00000037811;ENSBTAG00000004924;ENSBTAG00000046155;ENSBTAG00000006255;ENSBTAG00000014249;ENSBTAG00000005471;ENSBTAG00000047254;ENSBTAG00000002625;ENSBTAG00000003692;ENSBTAG00000023600;ENSBTAG00000009903;ENSBTAG00000001235;ENSBTAG00000013596;ENSBTAG00000005828;ENSBTAG00000013240;ENSBTAG00000015957;ENSBTAG00000025471;ENSBTAG00000008636;ENSBTAG00000008083;ENSBTAG00000000743;ENSBTAG00000015953;ENSBTAG00000019250;ENSBTAG00000047383;ENSBTAG00000013225;ENSBTAG00000016839;ENSBTAG00000031165;ENSBTAG00000010303;ENSBTAG00000019300;ENSBTAG00000022294;ENSBTAG00000010215;ENSBTAG00000010833;ENSBTAG00000009223;ENSBTAG00000015127;ENSBTAG00000015008;ENSBTAG00000022520;ENSBTAG00000008783;ENSBTAG00000038042;ENSBTAG00000006607;ENSBTAG00000001707	0.119954
5	dilated vasculature	dilated vasculature	MP:0004938	ENSBTAG00000001835;ENSBTAG00000019512;ENSBTAG00000009578;ENSBTAG00000013843;ENSBTAG00000010111;ENSBTAG00000009928	ENSBTAG00000009928;ENSBTAG00000000700;ENSBTAG00000004767;ENSBTAG00000016221;ENSBTAG00000002750;ENSBTAG00000020617;ENSBTAG00000000076;ENSBTAG00000032137;ENSBTAG00000013843;ENSBTAG00000014324;ENSBTAG00000004742;ENSBTAG00000031709;ENSBTAG00000016101;ENSBTAG00000009578;ENSBTAG00000001835;ENSBTAG00000001044;ENSBTAG00000007930;ENSBTAG00000021879;ENSBTAG00000008090;ENSBTAG00000019512;ENSBTAG00000010111;ENSBTAG00000003777	0.120885
5	increased myocardial infarction size	increased myocardial infarction size	MP:0003037	ENSBTAG00000018655;ENSBTAG00000010312;ENSBTAG00000015582;ENSBTAG00000048057;ENSBTAG00000020614;ENSBTAG00000006262	ENSBTAG00000006685;ENSBTAG00000010971;ENSBTAG00000020614;ENSBTAG00000002108;ENSBTAG00000019914;ENSBTAG00000010312;ENSBTAG00000003519;ENSBTAG00000016208;ENSBTAG00000006894;ENSBTAG00000018655;ENSBTAG00000020617;ENSBTAG00000006262;ENSBTAG00000002699;ENSBTAG00000015582;ENSBTAG00000015618;ENSBTAG00000018854;ENSBTAG00000039307;ENSBTAG00000023600;ENSBTAG00000048057;ENSBTAG00000006838;ENSBTAG00000007867;ENSBTAG00000005691	0.120885
5	increased myocardial infarction size	increased myocardial infarction size	MP:0003037	ENSBTAG00000018655;ENSBTAG00000010312;ENSBTAG00000015582;ENSBTAG00000048057;ENSBTAG00000020614;ENSBTAG00000006262	ENSBTAG00000006685;ENSBTAG00000010971;ENSBTAG00000020614;ENSBTAG00000002108;ENSBTAG00000019914;ENSBTAG00000010312;ENSBTAG00000003519;ENSBTAG00000016208;ENSBTAG00000006894;ENSBTAG00000018655;ENSBTAG00000020617;ENSBTAG00000006262;ENSBTAG00000002699;ENSBTAG00000015582;ENSBTAG00000015618;ENSBTAG00000018854;ENSBTAG00000039307;ENSBTAG00000023600;ENSBTAG00000048057;ENSBTAG00000006838;ENSBTAG00000007867;ENSBTAG00000005691	0.120885
5	skeletal muscle fibrosis	skeletal muscle fibrosis	MP:0009419	ENSBTAG00000013290;ENSBTAG00000002883;ENSBTAG00000014824;ENSBTAG00000008248;ENSBTAG00000007173;ENSBTAG00000021953	ENSBTAG00000012139;ENSBTAG00000016814;ENSBTAG00000018313;ENSBTAG00000020643;ENSBTAG00000022185;ENSBTAG00000014824;ENSBTAG00000019947;ENSBTAG00000030190;ENSBTAG00000017574;ENSBTAG00000037899;ENSBTAG00000013290;ENSBTAG00000021953;ENSBTAG00000001865;ENSBTAG00000002883;ENSBTAG00000010247;ENSBTAG00000014967;ENSBTAG00000026972;ENSBTAG00000008248;ENSBTAG00000007173;ENSBTAG00000015000;ENSBTAG00000000434;ENSBTAG00000011829	0.120885
3	abnormal skeleton physiology	abnormal skeleton physiology	MP:0001533	ENSBTAG00000006893;ENSBTAG00000002402;ENSBTAG00000017639;ENSBTAG00000002835;ENSBTAG00000017764;ENSBTAG00000000483;ENSBTAG00000014824;ENSBTAG00000000696;ENSBTAG00000030343;ENSBTAG00000031231;ENSBTAG00000015894;ENSBTAG00000001805;ENSBTAG00000016822;ENSBTAG00000003954;ENSBTAG00000014835;ENSBTAG00000040390;ENSBTAG00000002435;ENSBTAG00000007383;ENSBTAG00000018563;ENSBTAG00000011082;ENSBTAG00000032591;ENSBTAG00000001027;ENSBTAG00000012771;ENSBTAG00000031849;ENSBTAG00000000656;ENSBTAG00000012544;ENSBTAG00000017745;ENSBTAG00000001335;ENSBTAG00000017135;ENSBTAG00000017869;ENSBTAG00000021302;ENSBTAG00000046092;ENSBTAG00000004631;ENSBTAG00000002922;ENSBTAG00000022360;ENSBTAG00000007173;ENSBTAG00000001405;ENSBTAG00000001060;ENSBTAG00000013063;ENSBTAG00000014396;ENSBTAG00000017071;ENSBTAG00000004104;ENSBTAG00000001835;ENSBTAG00000000563;ENSBTAG00000015007;ENSBTAG00000020053;ENSBTAG00000022155;ENSBTAG00000009903;ENSBTAG00000002920;ENSBTAG00000020267;ENSBTAG00000015032;ENSBTAG00000017694;ENSBTAG00000005250;ENSBTAG00000046922;ENSBTAG00000013025;ENSBTAG00000017060;ENSBTAG00000020745;ENSBTAG00000010653;ENSBTAG00000021035;ENSBTAG00000025502;ENSBTAG00000011682;ENSBTAG00000047586;ENSBTAG00000021223;ENSBTAG00000010134;ENSBTAG00000005260;ENSBTAG00000031184;ENSBTAG00000016414;ENSBTAG00000009231;ENSBTAG00000048057;ENSBTAG00000018704;ENSBTAG00000010671;ENSBTAG00000019267;ENSBTAG00000020451;ENSBTAG00000011539;ENSBTAG00000012409;ENSBTAG00000014912;ENSBTAG00000013718;ENSBTAG00000013110;ENSBTAG00000008719	ENSBTAG00000017060;ENSBTAG00000015109;ENSBTAG00000001128;ENSBTAG00000005250;ENSBTAG00000035662;ENSBTAG00000046372;ENSBTAG00000021217;ENSBTAG00000006679;ENSBTAG00000019472;ENSBTAG00000001321;ENSBTAG00000007569;ENSBTAG00000004555;ENSBTAG00000024603;ENSBTAG00000008223;ENSBTAG00000014512;ENSBTAG00000019644;ENSBTAG00000014127;ENSBTAG00000002699;ENSBTAG00000006082;ENSBTAG00000038124;ENSBTAG00000020936;ENSBTAG00000001060;ENSBTAG00000018415;ENSBTAG00000017542;ENSBTAG00000010170;ENSBTAG00000037429;ENSBTAG00000040282;ENSBTAG00000003585;ENSBTAG00000014615;ENSBTAG00000011539;ENSBTAG00000020451;ENSBTAG00000033128;ENSBTAG00000020141;ENSBTAG00000000128;ENSBTAG00000016620;ENSBTAG00000002798;ENSBTAG00000010563;ENSBTAG00000007118;ENSBTAG00000016791;ENSBTAG00000002144;ENSBTAG00000012280;ENSBTAG00000013155;ENSBTAG00000031184;ENSBTAG00000011757;ENSBTAG00000016103;ENSBTAG00000014972;ENSBTAG00000003607;ENSBTAG00000010653;ENSBTAG00000006919;ENSBTAG00000005092;ENSBTAG00000015307;ENSBTAG00000021035;ENSBTAG00000005111;ENSBTAG00000014064;ENSBTAG00000019183;ENSBTAG00000017489;ENSBTAG00000014921;ENSBTAG00000007383;ENSBTAG00000016334;ENSBTAG00000021442;ENSBTAG00000017809;ENSBTAG00000002435;ENSBTAG00000013160;ENSBTAG00000015894;ENSBTAG00000003196;ENSBTAG00000006030;ENSBTAG00000018035;ENSBTAG00000003396;ENSBTAG00000002302;ENSBTAG00000030343;ENSBTAG00000014182;ENSBTAG00000002765;ENSBTAG00000000377;ENSBTAG00000007148;ENSBTAG00000017764;ENSBTAG00000019354;ENSBTAG00000016520;ENSBTAG00000015801;ENSBTAG00000005952;ENSBTAG00000025477;ENSBTAG00000006420;ENSBTAG00000020406;ENSBTAG00000000579;ENSBTAG00000013984;ENSBTAG00000015119;ENSBTAG00000025035;ENSBTAG00000018725;ENSBTAG00000015405;ENSBTAG00000020294;ENSBTAG00000015874;ENSBTAG00000002278;ENSBTAG00000004631;ENSBTAG00000037508;ENSBTAG00000031402;ENSBTAG00000014741;ENSBTAG00000006240;ENSBTAG00000008948;ENSBTAG00000005903;ENSBTAG00000017869;ENSBTAG00000021523;ENSBTAG00000001692;ENSBTAG00000026953;ENSBTAG00000010977;ENSBTAG00000021764;ENSBTAG00000000033;ENSBTAG00000013863;ENSBTAG00000044178;ENSBTAG00000026748;ENSBTAG00000014707;ENSBTAG00000012066;ENSBTAG00000005653;ENSBTAG00000019021;ENSBTAG00000024648;ENSBTAG00000011543;ENSBTAG00000012737;ENSBTAG00000015978;ENSBTAG00000003264;ENSBTAG00000003184;ENSBTAG00000039397;ENSBTAG00000033891;ENSBTAG00000024493;ENSBTAG00000000184;ENSBTAG00000038042;ENSBTAG00000021661;ENSBTAG00000012111;ENSBTAG00000015436;ENSBTAG00000002135;ENSBTAG00000002920;ENSBTAG00000020267;ENSBTAG00000004570;ENSBTAG00000016234;ENSBTAG00000027464;ENSBTAG00000018984;ENSBTAG00000009903;ENSBTAG00000004767;ENSBTAG00000010682;ENSBTAG00000025471;ENSBTAG00000015957;ENSBTAG00000014396;ENSBTAG00000024903;ENSBTAG00000020453;ENSBTAG00000046155;ENSBTAG00000013063;ENSBTAG00000000546;ENSBTAG00000021240;ENSBTAG00000021494;ENSBTAG00000020431;ENSBTAG00000007173;ENSBTAG00000022360;ENSBTAG00000012497;ENSBTAG00000000598;ENSBTAG00000011761;ENSBTAG00000013996;ENSBTAG00000013718;ENSBTAG00000008719;ENSBTAG00000001124;ENSBTAG00000013369;ENSBTAG00000014841;ENSBTAG00000007867;ENSBTAG00000023144;ENSBTAG00000020676;ENSBTAG00000002635;ENSBTAG00000006609;ENSBTAG00000000133;ENSBTAG00000018645;ENSBTAG00000007568;ENSBTAG00000016633;ENSBTAG00000019267;ENSBTAG00000006566;ENSBTAG00000048057;ENSBTAG00000002849;ENSBTAG00000015638;ENSBTAG00000014911;ENSBTAG00000003865;ENSBTAG00000020701;ENSBTAG00000006998;ENSBTAG00000010134;ENSBTAG00000000648;ENSBTAG00000010018;ENSBTAG00000020848;ENSBTAG00000011682;ENSBTAG00000006538;ENSBTAG00000039993;ENSBTAG00000021092;ENSBTAG00000003885;ENSBTAG00000047586;ENSBTAG00000020745;ENSBTAG00000011829;ENSBTAG00000001778;ENSBTAG00000003436;ENSBTAG00000009856;ENSBTAG00000012870;ENSBTAG00000012599;ENSBTAG00000007665;ENSBTAG00000007325;ENSBTAG00000007767;ENSBTAG00000004852;ENSBTAG00000004277;ENSBTAG00000001822;ENSBTAG00000014793;ENSBTAG00000040056;ENSBTAG00000017280;ENSBTAG00000016169;ENSBTAG00000006846;ENSBTAG00000000696;ENSBTAG00000038103;ENSBTAG00000016906;ENSBTAG00000000483;ENSBTAG00000013103;ENSBTAG00000026972;ENSBTAG00000020554;ENSBTAG00000006716;ENSBTAG00000005827;ENSBTAG00000005791;ENSBTAG00000013201;ENSBTAG00000015362;ENSBTAG00000017431;ENSBTAG00000001567;ENSBTAG00000006893;ENSBTAG00000046092;ENSBTAG00000002922;ENSBTAG00000020780;ENSBTAG00000004287;ENSBTAG00000022004;ENSBTAG00000000727;ENSBTAG00000000023;ENSBTAG00000017135;ENSBTAG00000016948;ENSBTAG00000002978;ENSBTAG00000015591;ENSBTAG00000046555;ENSBTAG00000013586;ENSBTAG00000017462;ENSBTAG00000015590;ENSBTAG00000011278;ENSBTAG00000001244;ENSBTAG00000020457;ENSBTAG00000014900;ENSBTAG00000012852;ENSBTAG00000021830;ENSBTAG00000022255;ENSBTAG00000014111;ENSBTAG00000018229;ENSBTAG00000013598;ENSBTAG00000005979;ENSBTAG00000017458;ENSBTAG00000013391;ENSBTAG00000033562;ENSBTAG00000001027;ENSBTAG00000032591;ENSBTAG00000020893;ENSBTAG00000000016;ENSBTAG00000046922;ENSBTAG00000016771;ENSBTAG00000048060;ENSBTAG00000015457;ENSBTAG00000008592;ENSBTAG00000020707;ENSBTAG00000021527;ENSBTAG00000007338;ENSBTAG00000007164;ENSBTAG00000017595;ENSBTAG00000030162;ENSBTAG00000017122;ENSBTAG00000003835;ENSBTAG00000046409;ENSBTAG00000004498;ENSBTAG00000012235;ENSBTAG00000008573;ENSBTAG00000047380;ENSBTAG00000007986;ENSBTAG00000006601;ENSBTAG00000000563;ENSBTAG00000020053;ENSBTAG00000000977;ENSBTAG00000017071;ENSBTAG00000012969;ENSBTAG00000013066;ENSBTAG00000046158;ENSBTAG00000004104;ENSBTAG00000013607;ENSBTAG00000014286;ENSBTAG00000008596;ENSBTAG00000008951;ENSBTAG00000002940;ENSBTAG00000013110;ENSBTAG00000012409;ENSBTAG00000000057;ENSBTAG00000002080;ENSBTAG00000005871;ENSBTAG00000018852;ENSBTAG00000014912;ENSBTAG00000019376;ENSBTAG00000005750;ENSBTAG00000026097;ENSBTAG00000017346;ENSBTAG00000035437;ENSBTAG00000000613;ENSBTAG00000018704;ENSBTAG00000007895;ENSBTAG00000040293;ENSBTAG00000017048;ENSBTAG00000010169;ENSBTAG00000025502;ENSBTAG00000015889;ENSBTAG00000033319;ENSBTAG00000021223;ENSBTAG00000003147;ENSBTAG00000007424;ENSBTAG00000009950;ENSBTAG00000001702;ENSBTAG00000004313;ENSBTAG00000026403;ENSBTAG00000001333;ENSBTAG00000004630;ENSBTAG00000008924;ENSBTAG00000007591;ENSBTAG00000007159;ENSBTAG00000019382;ENSBTAG00000006738;ENSBTAG00000033292;ENSBTAG00000026753;ENSBTAG00000011909;ENSBTAG00000003954;ENSBTAG00000006685;ENSBTAG00000001805;ENSBTAG00000016822;ENSBTAG00000030587;ENSBTAG00000013029;ENSBTAG00000005947;ENSBTAG00000031231;ENSBTAG00000020173;ENSBTAG00000004826;ENSBTAG00000000098;ENSBTAG00000001273;ENSBTAG00000018787;ENSBTAG00000011207;ENSBTAG00000012664;ENSBTAG00000018061;ENSBTAG00000000283;ENSBTAG00000020351;ENSBTAG00000019915;ENSBTAG00000012139;ENSBTAG00000004587;ENSBTAG00000031001;ENSBTAG00000007423;ENSBTAG00000000497;ENSBTAG00000000419;ENSBTAG00000008133;ENSBTAG00000011226;ENSBTAG00000010745;ENSBTAG00000017549;ENSBTAG00000006194;ENSBTAG00000005299;ENSBTAG00000019828;ENSBTAG00000007365;ENSBTAG00000010238;ENSBTAG00000005892;ENSBTAG00000010123;ENSBTAG00000016684;ENSBTAG00000019665;ENSBTAG00000037768;ENSBTAG00000007357;ENSBTAG00000004461;ENSBTAG00000015575;ENSBTAG00000018681;ENSBTAG00000006999;ENSBTAG00000007336;ENSBTAG00000018994;ENSBTAG00000018628;ENSBTAG00000004429;ENSBTAG00000008441;ENSBTAG00000013980;ENSBTAG00000015815;ENSBTAG00000000231;ENSBTAG00000022158;ENSBTAG00000017745;ENSBTAG00000017680;ENSBTAG00000000656;ENSBTAG00000000470;ENSBTAG00000006851;ENSBTAG00000018563;ENSBTAG00000011082;ENSBTAG00000005273;ENSBTAG00000003278;ENSBTAG00000016933;ENSBTAG00000001748;ENSBTAG00000018271;ENSBTAG00000012976;ENSBTAG00000013025;ENSBTAG00000019409;ENSBTAG00000014124;ENSBTAG00000015032;ENSBTAG00000012046;ENSBTAG00000019132;ENSBTAG00000015059;ENSBTAG00000017694;ENSBTAG00000000292;ENSBTAG00000002882;ENSBTAG00000011578;ENSBTAG00000008938;ENSBTAG00000014420;ENSBTAG00000023929;ENSBTAG00000046324;ENSBTAG00000021002;ENSBTAG00000009639;ENSBTAG00000018069;ENSBTAG00000027630;ENSBTAG00000022155;ENSBTAG00000016158;ENSBTAG00000011268;ENSBTAG00000017382;ENSBTAG00000001700;ENSBTAG00000009330;ENSBTAG00000002624;ENSBTAG00000038490;ENSBTAG00000009150;ENSBTAG00000001835;ENSBTAG00000015007;ENSBTAG00000000176;ENSBTAG00000000332;ENSBTAG00000001879;ENSBTAG00000006894;ENSBTAG00000011597;ENSBTAG00000000130;ENSBTAG00000016350;ENSBTAG00000007636;ENSBTAG00000014858;ENSBTAG00000001405;ENSBTAG00000014589;ENSBTAG00000009987;ENSBTAG00000002096;ENSBTAG00000020619;ENSBTAG00000016224;ENSBTAG00000021842;ENSBTAG00000006560;ENSBTAG00000034963;ENSBTAG00000002303;ENSBTAG00000008115;ENSBTAG00000008839;ENSBTAG00000003238;ENSBTAG00000010671;ENSBTAG00000017574;ENSBTAG00000008353;ENSBTAG00000007689;ENSBTAG00000001562;ENSBTAG00000020221;ENSBTAG00000012943;ENSBTAG00000032808;ENSBTAG00000008645;ENSBTAG00000009816;ENSBTAG00000005260;ENSBTAG00000007429;ENSBTAG00000004915;ENSBTAG00000016414;ENSBTAG00000009231;ENSBTAG00000011044;ENSBTAG00000020935;ENSBTAG00000013472;ENSBTAG00000003345;ENSBTAG00000017802;ENSBTAG00000024999;ENSBTAG00000036009;ENSBTAG00000000436;ENSBTAG00000004010;ENSBTAG00000020755;ENSBTAG00000002103;ENSBTAG00000014835;ENSBTAG00000013873;ENSBTAG00000040390;ENSBTAG00000005343;ENSBTAG00000006747;ENSBTAG00000001632;ENSBTAG00000005076;ENSBTAG00000006367;ENSBTAG00000016420;ENSBTAG00000014824;ENSBTAG00000010483;ENSBTAG00000020350;ENSBTAG00000018965;ENSBTAG00000019807;ENSBTAG00000009433;ENSBTAG00000017639;ENSBTAG00000004742;ENSBTAG00000008621;ENSBTAG00000002835;ENSBTAG00000001141;ENSBTAG00000012465;ENSBTAG00000002402;ENSBTAG00000007814;ENSBTAG00000005523;ENSBTAG00000010896;ENSBTAG00000008452;ENSBTAG00000024960;ENSBTAG00000015910;ENSBTAG00000020528;ENSBTAG00000019182;ENSBTAG00000011698;ENSBTAG00000034848;ENSBTAG00000021302;ENSBTAG00000019436;ENSBTAG00000020056;ENSBTAG00000045824;ENSBTAG00000014906;ENSBTAG00000000095;ENSBTAG00000001335;ENSBTAG00000001354;ENSBTAG00000019234;ENSBTAG00000006143;ENSBTAG00000026523;ENSBTAG00000046022;ENSBTAG00000008008;ENSBTAG00000012544;ENSBTAG00000018824;ENSBTAG00000011163;ENSBTAG00000008101;ENSBTAG00000013314;ENSBTAG00000014003;ENSBTAG00000012026;ENSBTAG00000002902;ENSBTAG00000012771;ENSBTAG00000031849	0.121821
4	abnormal respiratory system development	abnormal respiratory system development	MP:0003115	ENSBTAG00000011682;ENSBTAG00000021778;ENSBTAG00000001439;ENSBTAG00000010671;ENSBTAG00000019267;ENSBTAG00000007173;ENSBTAG00000007490;ENSBTAG00000022155;ENSBTAG00000017967;ENSBTAG00000002333;ENSBTAG00000016804;ENSBTAG00000018948;ENSBTAG00000007953;ENSBTAG00000009578;ENSBTAG00000012994;ENSBTAG00000048237;ENSBTAG00000006588;ENSBTAG00000034867;ENSBTAG00000010659;ENSBTAG00000002402;ENSBTAG00000014824;ENSBTAG00000010118;ENSBTAG00000011246;ENSBTAG00000007875	ENSBTAG00000000160;ENSBTAG00000014903;ENSBTAG00000007164;ENSBTAG00000002333;ENSBTAG00000014541;ENSBTAG00000009778;ENSBTAG00000014286;ENSBTAG00000012004;ENSBTAG00000000613;ENSBTAG00000000569;ENSBTAG00000019382;ENSBTAG00000007875;ENSBTAG00000008213;ENSBTAG00000008036;ENSBTAG00000010118;ENSBTAG00000015086;ENSBTAG00000014217;ENSBTAG00000004462;ENSBTAG00000007802;ENSBTAG00000019828;ENSBTAG00000000064;ENSBTAG00000012088;ENSBTAG00000048237;ENSBTAG00000011224;ENSBTAG00000000541;ENSBTAG00000012211;ENSBTAG00000007953;ENSBTAG00000016227;ENSBTAG00000002882;ENSBTAG00000009498;ENSBTAG00000016804;ENSBTAG00000019498;ENSBTAG00000019685;ENSBTAG00000004561;ENSBTAG00000006291;ENSBTAG00000019832;ENSBTAG00000001250;ENSBTAG00000000570;ENSBTAG00000022155;ENSBTAG00000011966;ENSBTAG00000006560;ENSBTAG00000009560;ENSBTAG00000010671;ENSBTAG00000020221;ENSBTAG00000009851;ENSBTAG00000010866;ENSBTAG00000021424;ENSBTAG00000027442;ENSBTAG00000015969;ENSBTAG00000006367;ENSBTAG00000021766;ENSBTAG00000027017;ENSBTAG00000016420;ENSBTAG00000003586;ENSBTAG00000014824;ENSBTAG00000002402;ENSBTAG00000007814;ENSBTAG00000001141;ENSBTAG00000011628;ENSBTAG00000014218;ENSBTAG00000045824;ENSBTAG00000009376;ENSBTAG00000009578;ENSBTAG00000019472;ENSBTAG00000017967;ENSBTAG00000009510;ENSBTAG00000040282;ENSBTAG00000040361;ENSBTAG00000033128;ENSBTAG00000016198;ENSBTAG00000002211;ENSBTAG00000000128;ENSBTAG00000002798;ENSBTAG00000005865;ENSBTAG00000016979;ENSBTAG00000001539;ENSBTAG00000020143;ENSBTAG00000020783;ENSBTAG00000021778;ENSBTAG00000009023;ENSBTAG00000014064;ENSBTAG00000013999;ENSBTAG00000006030;ENSBTAG00000018035;ENSBTAG00000005474;ENSBTAG00000003819;ENSBTAG00000001649;ENSBTAG00000007602;ENSBTAG00000016465;ENSBTAG00000011639;ENSBTAG00000015224;ENSBTAG00000002278;ENSBTAG00000014741;ENSBTAG00000020638;ENSBTAG00000026953;ENSBTAG00000006588;ENSBTAG00000011518;ENSBTAG00000012066;ENSBTAG00000019517;ENSBTAG00000018948;ENSBTAG00000008097;ENSBTAG00000026966;ENSBTAG00000007490;ENSBTAG00000012407;ENSBTAG00000001755;ENSBTAG00000012040;ENSBTAG00000003711;ENSBTAG00000007173;ENSBTAG00000032366;ENSBTAG00000006609;ENSBTAG00000019267;ENSBTAG00000018645;ENSBTAG00000001439;ENSBTAG00000011682;ENSBTAG00000006538;ENSBTAG00000019153;ENSBTAG00000019995;ENSBTAG00000015875;ENSBTAG00000019188;ENSBTAG00000006161;ENSBTAG00000024406;ENSBTAG00000011246;ENSBTAG00000020031;ENSBTAG00000021841;ENSBTAG00000005425;ENSBTAG00000021827;ENSBTAG00000010716;ENSBTAG00000010659;ENSBTAG00000012761;ENSBTAG00000047268;ENSBTAG00000023867;ENSBTAG00000012852;ENSBTAG00000034867;ENSBTAG00000012994	0.124329
4	abnormal bone remodeling	abnormal bone remodeling	MP:0002998	ENSBTAG00000017745;ENSBTAG00000012771;ENSBTAG00000032591;ENSBTAG00000002922;ENSBTAG00000014824;ENSBTAG00000000696;ENSBTAG00000002835;ENSBTAG00000017639;ENSBTAG00000002435;ENSBTAG00000014835;ENSBTAG00000015894;ENSBTAG00000048057;ENSBTAG00000016414;ENSBTAG00000010134;ENSBTAG00000005260;ENSBTAG00000047586;ENSBTAG00000021223;ENSBTAG00000025502;ENSBTAG00000021035;ENSBTAG00000020745;ENSBTAG00000013110;ENSBTAG00000013718;ENSBTAG00000020451;ENSBTAG00000009903;ENSBTAG00000001835;ENSBTAG00000015007;ENSBTAG00000004104	ENSBTAG00000007164;ENSBTAG00000030162;ENSBTAG00000015457;ENSBTAG00000007338;ENSBTAG00000021527;ENSBTAG00000013607;ENSBTAG00000004104;ENSBTAG00000047380;ENSBTAG00000026097;ENSBTAG00000013110;ENSBTAG00000008951;ENSBTAG00000002080;ENSBTAG00000021223;ENSBTAG00000003147;ENSBTAG00000007424;ENSBTAG00000010169;ENSBTAG00000025502;ENSBTAG00000015889;ENSBTAG00000040293;ENSBTAG00000006738;ENSBTAG00000013029;ENSBTAG00000008924;ENSBTAG00000007159;ENSBTAG00000000283;ENSBTAG00000019915;ENSBTAG00000007423;ENSBTAG00000000497;ENSBTAG00000000419;ENSBTAG00000020173;ENSBTAG00000004826;ENSBTAG00000001273;ENSBTAG00000010123;ENSBTAG00000011226;ENSBTAG00000017549;ENSBTAG00000010745;ENSBTAG00000006194;ENSBTAG00000006851;ENSBTAG00000017680;ENSBTAG00000000470;ENSBTAG00000005273;ENSBTAG00000000231;ENSBTAG00000007336;ENSBTAG00000017745;ENSBTAG00000023929;ENSBTAG00000008938;ENSBTAG00000014420;ENSBTAG00000046324;ENSBTAG00000019409;ENSBTAG00000000292;ENSBTAG00000012046;ENSBTAG00000019132;ENSBTAG00000007636;ENSBTAG00000014589;ENSBTAG00000011268;ENSBTAG00000006894;ENSBTAG00000009150;ENSBTAG00000001835;ENSBTAG00000015007;ENSBTAG00000009987;ENSBTAG00000002096;ENSBTAG00000020619;ENSBTAG00000017802;ENSBTAG00000036009;ENSBTAG00000032808;ENSBTAG00000008645;ENSBTAG00000012943;ENSBTAG00000016414;ENSBTAG00000005260;ENSBTAG00000001632;ENSBTAG00000005343;ENSBTAG00000006747;ENSBTAG00000014835;ENSBTAG00000002835;ENSBTAG00000009433;ENSBTAG00000017639;ENSBTAG00000001141;ENSBTAG00000016420;ENSBTAG00000014824;ENSBTAG00000019436;ENSBTAG00000020056;ENSBTAG00000012026;ENSBTAG00000002902;ENSBTAG00000012771;ENSBTAG00000008008;ENSBTAG00000001321;ENSBTAG00000006679;ENSBTAG00000019472;ENSBTAG00000007569;ENSBTAG00000015109;ENSBTAG00000035662;ENSBTAG00000017542;ENSBTAG00000004555;ENSBTAG00000020451;ENSBTAG00000016620;ENSBTAG00000037429;ENSBTAG00000003585;ENSBTAG00000014972;ENSBTAG00000021035;ENSBTAG00000015307;ENSBTAG00000014064;ENSBTAG00000006919;ENSBTAG00000002144;ENSBTAG00000010563;ENSBTAG00000007118;ENSBTAG00000015894;ENSBTAG00000014921;ENSBTAG00000017489;ENSBTAG00000002435;ENSBTAG00000016334;ENSBTAG00000021442;ENSBTAG00000013984;ENSBTAG00000019354;ENSBTAG00000005903;ENSBTAG00000010977;ENSBTAG00000015874;ENSBTAG00000002278;ENSBTAG00000018725;ENSBTAG00000012737;ENSBTAG00000005653;ENSBTAG00000000184;ENSBTAG00000021240;ENSBTAG00000012497;ENSBTAG00000009903;ENSBTAG00000004767;ENSBTAG00000015957;ENSBTAG00000000133;ENSBTAG00000007867;ENSBTAG00000023144;ENSBTAG00000007568;ENSBTAG00000001124;ENSBTAG00000013996;ENSBTAG00000013718;ENSBTAG00000021092;ENSBTAG00000047586;ENSBTAG00000020745;ENSBTAG00000048057;ENSBTAG00000015638;ENSBTAG00000010134;ENSBTAG00000004852;ENSBTAG00000001822;ENSBTAG00000007665;ENSBTAG00000001567;ENSBTAG00000017431;ENSBTAG00000000696;ENSBTAG00000013103;ENSBTAG00000015591;ENSBTAG00000046555;ENSBTAG00000016948;ENSBTAG00000002922;ENSBTAG00000020780;ENSBTAG00000014111;ENSBTAG00000032591;ENSBTAG00000017458;ENSBTAG00000013391;ENSBTAG00000013586;ENSBTAG00000014900;ENSBTAG00000021830	0.125033
5	uremia	uremia	MP:0009644	ENSBTAG00000002606;ENSBTAG00000011298;ENSBTAG00000020060;ENSBTAG00000005260;ENSBTAG00000018463;ENSBTAG00000017537;ENSBTAG00000015582;ENSBTAG00000011461;ENSBTAG00000046277;ENSBTAG00000026915;ENSBTAG00000017869;ENSBTAG00000017421;ENSBTAG00000020480;ENSBTAG00000008110;ENSBTAG00000021953;ENSBTAG00000019428;ENSBTAG00000019302;ENSBTAG00000015894;ENSBTAG00000030343;ENSBTAG00000005769;ENSBTAG00000017958;ENSBTAG00000006646;ENSBTAG00000030209;ENSBTAG00000046979;ENSBTAG00000006523;ENSBTAG00000000696;ENSBTAG00000021455	ENSBTAG00000004901;ENSBTAG00000010694;ENSBTAG00000015127;ENSBTAG00000038042;ENSBTAG00000005100;ENSBTAG00000009964;ENSBTAG00000023177;ENSBTAG00000010791;ENSBTAG00000021538;ENSBTAG00000009298;ENSBTAG00000039993;ENSBTAG00000004995;ENSBTAG00000021333;ENSBTAG00000010145;ENSBTAG00000014911;ENSBTAG00000017958;ENSBTAG00000020031;ENSBTAG00000006646;ENSBTAG00000010204;ENSBTAG00000032493;ENSBTAG00000016005;ENSBTAG00000016562;ENSBTAG00000013624;ENSBTAG00000012599;ENSBTAG00000001610;ENSBTAG00000002348;ENSBTAG00000000696;ENSBTAG00000015191;ENSBTAG00000011003;ENSBTAG00000012519;ENSBTAG00000001403;ENSBTAG00000015038;ENSBTAG00000019448;ENSBTAG00000001460;ENSBTAG00000002167;ENSBTAG00000020457;ENSBTAG00000012120;ENSBTAG00000016512;ENSBTAG00000015582;ENSBTAG00000014272;ENSBTAG00000011461;ENSBTAG00000024255;ENSBTAG00000014127;ENSBTAG00000026915;ENSBTAG00000007614;ENSBTAG00000047675;ENSBTAG00000033128;ENSBTAG00000015692;ENSBTAG00000002606;ENSBTAG00000039995;ENSBTAG00000014791;ENSBTAG00000021316;ENSBTAG00000011298;ENSBTAG00000020060;ENSBTAG00000004263;ENSBTAG00000005296;ENSBTAG00000015535;ENSBTAG00000003396;ENSBTAG00000015894;ENSBTAG00000021434;ENSBTAG00000005769;ENSBTAG00000030343;ENSBTAG00000030209;ENSBTAG00000025477;ENSBTAG00000017869;ENSBTAG00000014306;ENSBTAG00000000599;ENSBTAG00000017421;ENSBTAG00000015547;ENSBTAG00000018269;ENSBTAG00000012338;ENSBTAG00000008797;ENSBTAG00000001066;ENSBTAG00000003568;ENSBTAG00000002691;ENSBTAG00000019428;ENSBTAG00000039197;ENSBTAG00000021953;ENSBTAG00000010619;ENSBTAG00000013863;ENSBTAG00000020426;ENSBTAG00000020642;ENSBTAG00000017537;ENSBTAG00000020566;ENSBTAG00000011483;ENSBTAG00000037418;ENSBTAG00000046277;ENSBTAG00000016525;ENSBTAG00000012750;ENSBTAG00000006894;ENSBTAG00000022382;ENSBTAG00000018656;ENSBTAG00000008374;ENSBTAG00000013952;ENSBTAG00000020619;ENSBTAG00000009199;ENSBTAG00000006560;ENSBTAG00000046724;ENSBTAG00000024105;ENSBTAG00000004732;ENSBTAG00000018463;ENSBTAG00000005260;ENSBTAG00000010837;ENSBTAG00000019870;ENSBTAG00000016101;ENSBTAG00000001142;ENSBTAG00000008010;ENSBTAG00000007814;ENSBTAG00000000322;ENSBTAG00000017401;ENSBTAG00000020480;ENSBTAG00000023907;ENSBTAG00000006264;ENSBTAG00000015910;ENSBTAG00000013187;ENSBTAG00000024960;ENSBTAG00000011628;ENSBTAG00000008110;ENSBTAG00000021249;ENSBTAG00000010595;ENSBTAG00000000639;ENSBTAG00000014575;ENSBTAG00000021208;ENSBTAG00000031355;ENSBTAG00000010785;ENSBTAG00000020869;ENSBTAG00000008573;ENSBTAG00000021717;ENSBTAG00000001193;ENSBTAG00000040409;ENSBTAG00000018852;ENSBTAG00000005871;ENSBTAG00000019150;ENSBTAG00000034691;ENSBTAG00000019683;ENSBTAG00000001936;ENSBTAG00000012393;ENSBTAG00000026753;ENSBTAG00000013029;ENSBTAG00000013208;ENSBTAG00000019928;ENSBTAG00000046979;ENSBTAG00000045633;ENSBTAG00000006523;ENSBTAG00000009806;ENSBTAG00000009984;ENSBTAG00000021455;ENSBTAG00000016937;ENSBTAG00000014465;ENSBTAG00000004887;ENSBTAG00000017680;ENSBTAG00000006904;ENSBTAG00000018271;ENSBTAG00000019302;ENSBTAG00000003955;ENSBTAG00000024950;ENSBTAG00000011587	0.125033
3	abnormal limb morphology	abnormal limb morphology	MP:0002109	ENSBTAG00000004768;ENSBTAG00000002402;ENSBTAG00000003579;ENSBTAG00000000522;ENSBTAG00000014824;ENSBTAG00000019077;ENSBTAG00000007319;ENSBTAG00000001805;ENSBTAG00000016822;ENSBTAG00000030343;ENSBTAG00000011284;ENSBTAG00000002435;ENSBTAG00000040390;ENSBTAG00000005208;ENSBTAG00000002081;ENSBTAG00000004421;ENSBTAG00000011266;ENSBTAG00000015549;ENSBTAG00000009578;ENSBTAG00000000656;ENSBTAG00000012771;ENSBTAG00000001027;ENSBTAG00000018563;ENSBTAG00000001335;ENSBTAG00000046900;ENSBTAG00000048237;ENSBTAG00000005990;ENSBTAG00000017745;ENSBTAG00000008341;ENSBTAG00000011454;ENSBTAG00000010111;ENSBTAG00000030817;ENSBTAG00000004631;ENSBTAG00000001013;ENSBTAG00000000395;ENSBTAG00000005716;ENSBTAG00000004104;ENSBTAG00000014396;ENSBTAG00000006255;ENSBTAG00000008113;ENSBTAG00000001405;ENSBTAG00000007173;ENSBTAG00000044118;ENSBTAG00000009903;ENSBTAG00000020575;ENSBTAG00000022155;ENSBTAG00000020053;ENSBTAG00000001835;ENSBTAG00000021068;ENSBTAG00000017851;ENSBTAG00000015460;ENSBTAG00000008300;ENSBTAG00000002920;ENSBTAG00000011808;ENSBTAG00000004613;ENSBTAG00000019375;ENSBTAG00000005445;ENSBTAG00000005078;ENSBTAG00000013801;ENSBTAG00000046922;ENSBTAG00000005250;ENSBTAG00000047586;ENSBTAG00000000704;ENSBTAG00000009208;ENSBTAG00000011682;ENSBTAG00000020126;ENSBTAG00000021035;ENSBTAG00000020745;ENSBTAG00000011932;ENSBTAG00000005151;ENSBTAG00000005230;ENSBTAG00000031184;ENSBTAG00000009231;ENSBTAG00000016414;ENSBTAG00000009302;ENSBTAG00000010134;ENSBTAG00000017442;ENSBTAG00000010671;ENSBTAG00000012409;ENSBTAG00000002006	ENSBTAG00000005362;ENSBTAG00000004570;ENSBTAG00000003128;ENSBTAG00000002920;ENSBTAG00000013023;ENSBTAG00000031572;ENSBTAG00000031752;ENSBTAG00000008453;ENSBTAG00000021661;ENSBTAG00000000184;ENSBTAG00000039397;ENSBTAG00000005445;ENSBTAG00000016012;ENSBTAG00000013801;ENSBTAG00000009223;ENSBTAG00000012007;ENSBTAG00000047676;ENSBTAG00000019082;ENSBTAG00000000598;ENSBTAG00000014312;ENSBTAG00000004876;ENSBTAG00000011761;ENSBTAG00000014915;ENSBTAG00000006674;ENSBTAG00000021494;ENSBTAG00000007173;ENSBTAG00000014396;ENSBTAG00000015000;ENSBTAG00000006255;ENSBTAG00000009451;ENSBTAG00000004767;ENSBTAG00000021068;ENSBTAG00000015957;ENSBTAG00000025471;ENSBTAG00000009903;ENSBTAG00000001002;ENSBTAG00000009964;ENSBTAG00000018645;ENSBTAG00000011056;ENSBTAG00000019350;ENSBTAG00000006609;ENSBTAG00000007867;ENSBTAG00000017442;ENSBTAG00000020676;ENSBTAG00000021458;ENSBTAG00000030599;ENSBTAG00000015498;ENSBTAG00000010423;ENSBTAG00000002006;ENSBTAG00000013191;ENSBTAG00000001124;ENSBTAG00000012608;ENSBTAG00000015879;ENSBTAG00000039261;ENSBTAG00000010276;ENSBTAG00000020745;ENSBTAG00000011829;ENSBTAG00000047586;ENSBTAG00000002440;ENSBTAG00000011682;ENSBTAG00000006538;ENSBTAG00000010018;ENSBTAG00000002261;ENSBTAG00000010134;ENSBTAG00000000648;ENSBTAG00000000616;ENSBTAG00000020701;ENSBTAG00000002849;ENSBTAG00000016050;ENSBTAG00000014911;ENSBTAG00000018903;ENSBTAG00000007767;ENSBTAG00000007467;ENSBTAG00000004277;ENSBTAG00000020601;ENSBTAG00000011284;ENSBTAG00000017775;ENSBTAG00000001114;ENSBTAG00000007665;ENSBTAG00000005208;ENSBTAG00000012870;ENSBTAG00000006161;ENSBTAG00000012599;ENSBTAG00000002081;ENSBTAG00000016264;ENSBTAG00000009856;ENSBTAG00000010716;ENSBTAG00000040350;ENSBTAG00000001567;ENSBTAG00000015362;ENSBTAG00000000816;ENSBTAG00000013103;ENSBTAG00000019077;ENSBTAG00000007319;ENSBTAG00000016906;ENSBTAG00000012500;ENSBTAG00000021841;ENSBTAG00000016948;ENSBTAG00000002978;ENSBTAG00000019892;ENSBTAG00000012761;ENSBTAG00000022004;ENSBTAG00000027563;ENSBTAG00000000395;ENSBTAG00000010860;ENSBTAG00000004287;ENSBTAG00000001825;ENSBTAG00000001027;ENSBTAG00000001668;ENSBTAG00000005979;ENSBTAG00000017458;ENSBTAG00000013391;ENSBTAG00000025130;ENSBTAG00000014023;ENSBTAG00000018303;ENSBTAG00000013598;ENSBTAG00000014111;ENSBTAG00000007833;ENSBTAG00000012852;ENSBTAG00000016963;ENSBTAG00000020482;ENSBTAG00000013961;ENSBTAG00000010422;ENSBTAG00000015165;ENSBTAG00000015590;ENSBTAG00000026657;ENSBTAG00000006517;ENSBTAG00000002036;ENSBTAG00000005708;ENSBTAG00000007569;ENSBTAG00000006543;ENSBTAG00000016512;ENSBTAG00000040111;ENSBTAG00000001069;ENSBTAG00000002647;ENSBTAG00000016030;ENSBTAG00000015460;ENSBTAG00000021217;ENSBTAG00000016243;ENSBTAG00000005250;ENSBTAG00000001128;ENSBTAG00000039719;ENSBTAG00000015974;ENSBTAG00000000936;ENSBTAG00000005078;ENSBTAG00000003253;ENSBTAG00000023452;ENSBTAG00000010170;ENSBTAG00000008113;ENSBTAG00000021457;ENSBTAG00000011384;ENSBTAG00000008333;ENSBTAG00000002697;ENSBTAG00000038384;ENSBTAG00000012499;ENSBTAG00000014512;ENSBTAG00000014278;ENSBTAG00000019877;ENSBTAG00000047491;ENSBTAG00000044118;ENSBTAG00000009112;ENSBTAG00000020141;ENSBTAG00000000128;ENSBTAG00000005787;ENSBTAG00000033726;ENSBTAG00000014615;ENSBTAG00000012181;ENSBTAG00000021645;ENSBTAG00000007002;ENSBTAG00000003585;ENSBTAG00000040282;ENSBTAG00000019421;ENSBTAG00000013236;ENSBTAG00000032424;ENSBTAG00000020126;ENSBTAG00000021035;ENSBTAG00000015307;ENSBTAG00000005111;ENSBTAG00000014064;ENSBTAG00000019183;ENSBTAG00000006919;ENSBTAG00000005092;ENSBTAG00000020143;ENSBTAG00000020783;ENSBTAG00000003607;ENSBTAG00000011963;ENSBTAG00000017727;ENSBTAG00000005230;ENSBTAG00000011757;ENSBTAG00000031184;ENSBTAG00000019220;ENSBTAG00000016103;ENSBTAG00000017790;ENSBTAG00000009302;ENSBTAG00000030670;ENSBTAG00000013155;ENSBTAG00000010773;ENSBTAG00000019791;ENSBTAG00000002798;ENSBTAG00000010563;ENSBTAG00000030343;ENSBTAG00000014182;ENSBTAG00000001961;ENSBTAG00000002435;ENSBTAG00000016334;ENSBTAG00000017814;ENSBTAG00000007823;ENSBTAG00000033330;ENSBTAG00000017489;ENSBTAG00000011252;ENSBTAG00000000076;ENSBTAG00000003579;ENSBTAG00000013984;ENSBTAG00000000579;ENSBTAG00000016465;ENSBTAG00000004768;ENSBTAG00000012543;ENSBTAG00000020406;ENSBTAG00000019839;ENSBTAG00000039855;ENSBTAG00000019354;ENSBTAG00000021633;ENSBTAG00000003508;ENSBTAG00000025477;ENSBTAG00000015801;ENSBTAG00000015667;ENSBTAG00000006470;ENSBTAG00000014735;ENSBTAG00000038716;ENSBTAG00000019246;ENSBTAG00000012411;ENSBTAG00000010977;ENSBTAG00000030817;ENSBTAG00000026953;ENSBTAG00000025246;ENSBTAG00000005903;ENSBTAG00000001013;ENSBTAG00000008948;ENSBTAG00000019456;ENSBTAG00000020294;ENSBTAG00000002278;ENSBTAG00000004631;ENSBTAG00000013078;ENSBTAG00000015119;ENSBTAG00000006690;ENSBTAG00000000561;ENSBTAG00000001085;ENSBTAG00000009217;ENSBTAG00000003060;ENSBTAG00000004421;ENSBTAG00000015549;ENSBTAG00000019021;ENSBTAG00000024648;ENSBTAG00000044178;ENSBTAG00000026748;ENSBTAG00000011454;ENSBTAG00000000033;ENSBTAG00000020426;ENSBTAG00000008300;ENSBTAG00000000570;ENSBTAG00000001250;ENSBTAG00000046324;ENSBTAG00000009639;ENSBTAG00000017851;ENSBTAG00000019147;ENSBTAG00000008938;ENSBTAG00000011578;ENSBTAG00000000292;ENSBTAG00000019132;ENSBTAG00000012046;ENSBTAG00000015059;ENSBTAG00000004613;ENSBTAG00000019375;ENSBTAG00000009789;ENSBTAG00000001405;ENSBTAG00000014858;ENSBTAG00000030175;ENSBTAG00000004413;ENSBTAG00000012824;ENSBTAG00000025161;ENSBTAG00000007636;ENSBTAG00000011597;ENSBTAG00000000176;ENSBTAG00000047599;ENSBTAG00000002624;ENSBTAG00000001835;ENSBTAG00000009150;ENSBTAG00000007112;ENSBTAG00000018638;ENSBTAG00000020575;ENSBTAG00000001700;ENSBTAG00000005349;ENSBTAG00000022155;ENSBTAG00000016158;ENSBTAG00000017382;ENSBTAG00000021879;ENSBTAG00000017032;ENSBTAG00000010671;ENSBTAG00000009560;ENSBTAG00000017574;ENSBTAG00000015802;ENSBTAG00000003238;ENSBTAG00000010119;ENSBTAG00000008839;ENSBTAG00000034963;ENSBTAG00000008115;ENSBTAG00000015432;ENSBTAG00000017007;ENSBTAG00000035084;ENSBTAG00000008373;ENSBTAG00000004991;ENSBTAG00000020619;ENSBTAG00000036009;ENSBTAG00000007930;ENSBTAG00000046724;ENSBTAG00000013472;ENSBTAG00000010866;ENSBTAG00000008807;ENSBTAG00000017802;ENSBTAG00000016414;ENSBTAG00000009231;ENSBTAG00000047165;ENSBTAG00000020935;ENSBTAG00000002690;ENSBTAG00000012149;ENSBTAG00000004915;ENSBTAG00000011932;ENSBTAG00000009816;ENSBTAG00000020221;ENSBTAG00000005910;ENSBTAG00000005151;ENSBTAG00000016101;ENSBTAG00000017594;ENSBTAG00000006367;ENSBTAG00000001632;ENSBTAG00000026283;ENSBTAG00000003101;ENSBTAG00000008544;ENSBTAG00000013873;ENSBTAG00000040390;ENSBTAG00000013226;ENSBTAG00000002103;ENSBTAG00000016577;ENSBTAG00000016557;ENSBTAG00000002402;ENSBTAG00000004240;ENSBTAG00000014738;ENSBTAG00000008704;ENSBTAG00000034436;ENSBTAG00000009968;ENSBTAG00000021118;ENSBTAG00000001017;ENSBTAG00000001141;ENSBTAG00000006832;ENSBTAG00000009186;ENSBTAG00000009575;ENSBTAG00000020824;ENSBTAG00000016033;ENSBTAG00000019807;ENSBTAG00000011575;ENSBTAG00000016420;ENSBTAG00000008121;ENSBTAG00000010483;ENSBTAG00000014824;ENSBTAG00000008132;ENSBTAG00000019225;ENSBTAG00000014906;ENSBTAG00000045824;ENSBTAG00000013461;ENSBTAG00000020056;ENSBTAG00000006877;ENSBTAG00000000405;ENSBTAG00000012851;ENSBTAG00000014218;ENSBTAG00000006742;ENSBTAG00000011628;ENSBTAG00000015910;ENSBTAG00000020979;ENSBTAG00000020528;ENSBTAG00000008452;ENSBTAG00000001241;ENSBTAG00000005523;ENSBTAG00000032996;ENSBTAG00000002902;ENSBTAG00000012771;ENSBTAG00000012026;ENSBTAG00000018824;ENSBTAG00000009578;ENSBTAG00000008101;ENSBTAG00000046022;ENSBTAG00000009376;ENSBTAG00000008429;ENSBTAG00000007220;ENSBTAG00000015637;ENSBTAG00000005359;ENSBTAG00000026523;ENSBTAG00000012341;ENSBTAG00000001335;ENSBTAG00000001354;ENSBTAG00000046900;ENSBTAG00000001992;ENSBTAG00000006143;ENSBTAG00000006499;ENSBTAG00000044123;ENSBTAG00000010662;ENSBTAG00000046409;ENSBTAG00000003835;ENSBTAG00000017122;ENSBTAG00000011808;ENSBTAG00000017595;ENSBTAG00000007164;ENSBTAG00000009282;ENSBTAG00000015466;ENSBTAG00000009047;ENSBTAG00000013287;ENSBTAG00000003966;ENSBTAG00000000160;ENSBTAG00000015457;ENSBTAG00000046803;ENSBTAG00000020893;ENSBTAG00000046922;ENSBTAG00000000016;ENSBTAG00000001530;ENSBTAG00000013895;ENSBTAG00000014286;ENSBTAG00000021251;ENSBTAG00000013066;ENSBTAG00000005716;ENSBTAG00000004602;ENSBTAG00000007417;ENSBTAG00000004104;ENSBTAG00000007245;ENSBTAG00000020053;ENSBTAG00000019628;ENSBTAG00000010407;ENSBTAG00000016373;ENSBTAG00000004498;ENSBTAG00000002804;ENSBTAG00000012212;ENSBTAG00000000057;ENSBTAG00000002080;ENSBTAG00000012409;ENSBTAG00000005871;ENSBTAG00000019121;ENSBTAG00000018852;ENSBTAG00000025634;ENSBTAG00000008596;ENSBTAG00000001702;ENSBTAG00000004313;ENSBTAG00000000586;ENSBTAG00000009950;ENSBTAG00000009208;ENSBTAG00000000704;ENSBTAG00000021706;ENSBTAG00000015889;ENSBTAG00000017048;ENSBTAG00000012698;ENSBTAG00000000613;ENSBTAG00000002295;ENSBTAG00000010720;ENSBTAG00000011909;ENSBTAG00000006685;ENSBTAG00000001805;ENSBTAG00000016822;ENSBTAG00000033292;ENSBTAG00000024269;ENSBTAG00000008250;ENSBTAG00000045895;ENSBTAG00000019382;ENSBTAG00000007591;ENSBTAG00000007159;ENSBTAG00000005166;ENSBTAG00000004322;ENSBTAG00000004630;ENSBTAG00000033299;ENSBTAG00000008924;ENSBTAG00000026403;ENSBTAG00000007423;ENSBTAG00000007802;ENSBTAG00000000419;ENSBTAG00000000522;ENSBTAG00000000793;ENSBTAG00000031001;ENSBTAG00000000283;ENSBTAG00000011207;ENSBTAG00000018061;ENSBTAG00000001273;ENSBTAG00000006209;ENSBTAG00000017082;ENSBTAG00000015973;ENSBTAG00000020173;ENSBTAG00000004826;ENSBTAG00000010111;ENSBTAG00000018681;ENSBTAG00000004461;ENSBTAG00000006999;ENSBTAG00000004518;ENSBTAG00000015329;ENSBTAG00000007357;ENSBTAG00000003078;ENSBTAG00000011192;ENSBTAG00000026422;ENSBTAG00000008133;ENSBTAG00000010745;ENSBTAG00000006194;ENSBTAG00000000024;ENSBTAG00000019155;ENSBTAG00000012976;ENSBTAG00000018563;ENSBTAG00000003278;ENSBTAG00000009020;ENSBTAG00000006851;ENSBTAG00000002048;ENSBTAG00000007687;ENSBTAG00000012563;ENSBTAG00000011266;ENSBTAG00000010644;ENSBTAG00000000656;ENSBTAG00000017680;ENSBTAG00000000470;ENSBTAG00000017745;ENSBTAG00000014886;ENSBTAG00000022158;ENSBTAG00000008341;ENSBTAG00000048237;ENSBTAG00000000231;ENSBTAG00000013957;ENSBTAG00000005990;ENSBTAG00000020737;ENSBTAG00000002201;ENSBTAG00000004429;ENSBTAG00000020539	0.125321
5	abnormal temporal memory	abnormal temporal memory	MP:0001468	ENSBTAG00000020087;ENSBTAG00000014011;ENSBTAG00000002640;ENSBTAG00000009124;ENSBTAG00000033153;ENSBTAG00000019772;ENSBTAG00000017639;ENSBTAG00000021997;ENSBTAG00000004768;ENSBTAG00000012939;ENSBTAG00000025853;ENSBTAG00000016462;ENSBTAG00000010647;ENSBTAG00000033803;ENSBTAG00000003109;ENSBTAG00000048057;ENSBTAG00000000529;ENSBTAG00000017222;ENSBTAG00000011076;ENSBTAG00000022991;ENSBTAG00000010312;ENSBTAG00000012148;ENSBTAG00000017360;ENSBTAG00000015450	ENSBTAG00000010647;ENSBTAG00000017512;ENSBTAG00000017280;ENSBTAG00000033803;ENSBTAG00000015670;ENSBTAG00000044181;ENSBTAG00000017469;ENSBTAG00000000736;ENSBTAG00000032844;ENSBTAG00000011817;ENSBTAG00000015683;ENSBTAG00000008125;ENSBTAG00000016229;ENSBTAG00000003392;ENSBTAG00000001244;ENSBTAG00000018130;ENSBTAG00000033153;ENSBTAG00000009124;ENSBTAG00000002640;ENSBTAG00000016000;ENSBTAG00000006837;ENSBTAG00000004685;ENSBTAG00000012040;ENSBTAG00000007166;ENSBTAG00000009076;ENSBTAG00000012148;ENSBTAG00000014389;ENSBTAG00000009798;ENSBTAG00000016633;ENSBTAG00000011017;ENSBTAG00000003697;ENSBTAG00000020676;ENSBTAG00000017222;ENSBTAG00000013810;ENSBTAG00000019940;ENSBTAG00000007766;ENSBTAG00000048057;ENSBTAG00000016462;ENSBTAG00000014921;ENSBTAG00000013984;ENSBTAG00000004768;ENSBTAG00000021997;ENSBTAG00000021761;ENSBTAG00000020617;ENSBTAG00000016060;ENSBTAG00000013550;ENSBTAG00000017753;ENSBTAG00000005474;ENSBTAG00000012939;ENSBTAG00000011589;ENSBTAG00000008497;ENSBTAG00000010660;ENSBTAG00000025246;ENSBTAG00000020947;ENSBTAG00000000219;ENSBTAG00000009873;ENSBTAG00000020087;ENSBTAG00000014011;ENSBTAG00000017360;ENSBTAG00000001801;ENSBTAG00000035662;ENSBTAG00000014351;ENSBTAG00000014068;ENSBTAG00000020921;ENSBTAG00000017644;ENSBTAG00000012119;ENSBTAG00000033423;ENSBTAG00000000529;ENSBTAG00000002564;ENSBTAG00000011757;ENSBTAG00000018880;ENSBTAG00000038434;ENSBTAG00000004775;ENSBTAG00000019772;ENSBTAG00000011274;ENSBTAG00000002487;ENSBTAG00000017639;ENSBTAG00000025853;ENSBTAG00000019697;ENSBTAG00000016420;ENSBTAG00000010069;ENSBTAG00000011875;ENSBTAG00000018729;ENSBTAG00000010856;ENSBTAG00000007036;ENSBTAG00000019192;ENSBTAG00000013880;ENSBTAG00000000066;ENSBTAG00000021639;ENSBTAG00000007708;ENSBTAG00000015450;ENSBTAG00000022991;ENSBTAG00000011338;ENSBTAG00000000786;ENSBTAG00000010542;ENSBTAG00000021808;ENSBTAG00000011076;ENSBTAG00000047855;ENSBTAG00000002714;ENSBTAG00000018517;ENSBTAG00000024115;ENSBTAG00000008134;ENSBTAG00000012653;ENSBTAG00000019277;ENSBTAG00000004322;ENSBTAG00000013271;ENSBTAG00000031387;ENSBTAG00000026403;ENSBTAG00000047719;ENSBTAG00000010830;ENSBTAG00000019516;ENSBTAG00000006642;ENSBTAG00000019536;ENSBTAG00000005273;ENSBTAG00000048061;ENSBTAG00000017680;ENSBTAG00000008672;ENSBTAG00000031967;ENSBTAG00000044111;ENSBTAG00000013047;ENSBTAG00000011849;ENSBTAG00000006601;ENSBTAG00000005190;ENSBTAG00000010312;ENSBTAG00000009959;ENSBTAG00000004498;ENSBTAG00000030180;ENSBTAG00000001474;ENSBTAG00000009868;ENSBTAG00000037756;ENSBTAG00000007428;ENSBTAG00000003109;ENSBTAG00000020247;ENSBTAG00000004334;ENSBTAG00000017075	0.125886
5	abnormal forelimb stylopod morphology	abnormal forelimb stylopod morphology	MP:0003854	ENSBTAG00000011682;ENSBTAG00000001027;ENSBTAG00000048237;ENSBTAG00000017745;ENSBTAG00000031184;ENSBTAG00000005230;ENSBTAG00000010134;ENSBTAG00000010671;ENSBTAG00000004631;ENSBTAG00000012409;ENSBTAG00000004104;ENSBTAG00000014824;ENSBTAG00000015460;ENSBTAG00000004613;ENSBTAG00000013801	ENSBTAG00000000579;ENSBTAG00000000033;ENSBTAG00000024648;ENSBTAG00000004631;ENSBTAG00000047491;ENSBTAG00000015460;ENSBTAG00000002798;ENSBTAG00000005230;ENSBTAG00000031184;ENSBTAG00000013155;ENSBTAG00000014064;ENSBTAG00000005111;ENSBTAG00000005092;ENSBTAG00000012870;ENSBTAG00000007767;ENSBTAG00000004277;ENSBTAG00000014111;ENSBTAG00000018303;ENSBTAG00000001027;ENSBTAG00000001668;ENSBTAG00000004287;ENSBTAG00000002978;ENSBTAG00000013801;ENSBTAG00000012007;ENSBTAG00000014911;ENSBTAG00000010134;ENSBTAG00000006538;ENSBTAG00000011682;ENSBTAG00000000419;ENSBTAG00000019382;ENSBTAG00000024269;ENSBTAG00000048237;ENSBTAG00000004429;ENSBTAG00000017745;ENSBTAG00000012976;ENSBTAG00000000024;ENSBTAG00000004461;ENSBTAG00000010407;ENSBTAG00000004104;ENSBTAG00000015457;ENSBTAG00000001530;ENSBTAG00000013287;ENSBTAG00000003966;ENSBTAG00000007164;ENSBTAG00000015466;ENSBTAG00000017122;ENSBTAG00000017048;ENSBTAG00000018852;ENSBTAG00000012409;ENSBTAG00000014824;ENSBTAG00000016420;ENSBTAG00000016033;ENSBTAG00000001632;ENSBTAG00000015637;ENSBTAG00000005359;ENSBTAG00000008452;ENSBTAG00000005523;ENSBTAG00000006742;ENSBTAG00000015910;ENSBTAG00000045824;ENSBTAG00000000405;ENSBTAG00000006877;ENSBTAG00000016158;ENSBTAG00000011597;ENSBTAG00000030175;ENSBTAG00000004613;ENSBTAG00000009639;ENSBTAG00000009816;ENSBTAG00000020221;ENSBTAG00000002690;ENSBTAG00000004915;ENSBTAG00000012149;ENSBTAG00000010866;ENSBTAG00000008839;ENSBTAG00000010671	0.126685
5	abnormal limb bone morphology	abnormal limb bone morphology	MP:0002115	ENSBTAG00000012409;ENSBTAG00000010671;ENSBTAG00000009302;ENSBTAG00000010134;ENSBTAG00000016414;ENSBTAG00000031184;ENSBTAG00000005230;ENSBTAG00000021035;ENSBTAG00000020126;ENSBTAG00000011682;ENSBTAG00000000704;ENSBTAG00000047586;ENSBTAG00000005250;ENSBTAG00000013801;ENSBTAG00000046922;ENSBTAG00000004613;ENSBTAG00000019375;ENSBTAG00000011808;ENSBTAG00000002920;ENSBTAG00000015460;ENSBTAG00000001835;ENSBTAG00000020053;ENSBTAG00000022155;ENSBTAG00000020575;ENSBTAG00000001405;ENSBTAG00000014396;ENSBTAG00000004104;ENSBTAG00000001013;ENSBTAG00000004631;ENSBTAG00000030817;ENSBTAG00000017745;ENSBTAG00000046900;ENSBTAG00000001335;ENSBTAG00000048237;ENSBTAG00000018563;ENSBTAG00000001027;ENSBTAG00000015549;ENSBTAG00000011266;ENSBTAG00000000656;ENSBTAG00000004421;ENSBTAG00000002081;ENSBTAG00000002435;ENSBTAG00000040390;ENSBTAG00000030343;ENSBTAG00000016822;ENSBTAG00000001805;ENSBTAG00000007319;ENSBTAG00000014824;ENSBTAG00000000522;ENSBTAG00000004768	ENSBTAG00000006367;ENSBTAG00000017594;ENSBTAG00000003101;ENSBTAG00000001632;ENSBTAG00000040390;ENSBTAG00000008544;ENSBTAG00000013873;ENSBTAG00000009968;ENSBTAG00000001141;ENSBTAG00000014738;ENSBTAG00000008704;ENSBTAG00000006832;ENSBTAG00000016033;ENSBTAG00000014824;ENSBTAG00000008132;ENSBTAG00000016420;ENSBTAG00000000405;ENSBTAG00000012851;ENSBTAG00000006877;ENSBTAG00000020056;ENSBTAG00000019225;ENSBTAG00000014906;ENSBTAG00000045824;ENSBTAG00000015910;ENSBTAG00000020528;ENSBTAG00000006742;ENSBTAG00000005523;ENSBTAG00000008452;ENSBTAG00000002902;ENSBTAG00000008101;ENSBTAG00000012026;ENSBTAG00000005359;ENSBTAG00000026523;ENSBTAG00000008429;ENSBTAG00000007220;ENSBTAG00000015637;ENSBTAG00000046022;ENSBTAG00000044123;ENSBTAG00000010662;ENSBTAG00000006499;ENSBTAG00000006143;ENSBTAG00000046900;ENSBTAG00000001335;ENSBTAG00000001354;ENSBTAG00000001992;ENSBTAG00000009639;ENSBTAG00000001250;ENSBTAG00000046324;ENSBTAG00000011578;ENSBTAG00000019132;ENSBTAG00000012046;ENSBTAG00000015059;ENSBTAG00000019375;ENSBTAG00000004613;ENSBTAG00000030175;ENSBTAG00000004413;ENSBTAG00000001405;ENSBTAG00000014858;ENSBTAG00000011597;ENSBTAG00000007636;ENSBTAG00000025161;ENSBTAG00000001835;ENSBTAG00000009150;ENSBTAG00000002624;ENSBTAG00000047599;ENSBTAG00000000176;ENSBTAG00000017382;ENSBTAG00000022155;ENSBTAG00000016158;ENSBTAG00000001700;ENSBTAG00000020575;ENSBTAG00000010671;ENSBTAG00000017032;ENSBTAG00000008839;ENSBTAG00000034963;ENSBTAG00000008115;ENSBTAG00000020619;ENSBTAG00000008373;ENSBTAG00000036009;ENSBTAG00000017802;ENSBTAG00000046724;ENSBTAG00000013472;ENSBTAG00000010866;ENSBTAG00000008807;ENSBTAG00000004915;ENSBTAG00000012149;ENSBTAG00000002690;ENSBTAG00000016414;ENSBTAG00000020221;ENSBTAG00000005910;ENSBTAG00000009816;ENSBTAG00000010720;ENSBTAG00000033292;ENSBTAG00000024269;ENSBTAG00000001805;ENSBTAG00000006685;ENSBTAG00000016822;ENSBTAG00000011909;ENSBTAG00000007591;ENSBTAG00000007159;ENSBTAG00000019382;ENSBTAG00000004630;ENSBTAG00000033299;ENSBTAG00000008924;ENSBTAG00000000522;ENSBTAG00000000419;ENSBTAG00000007423;ENSBTAG00000000283;ENSBTAG00000006209;ENSBTAG00000001273;ENSBTAG00000018061;ENSBTAG00000011207;ENSBTAG00000004826;ENSBTAG00000020173;ENSBTAG00000004461;ENSBTAG00000003078;ENSBTAG00000015329;ENSBTAG00000007357;ENSBTAG00000011192;ENSBTAG00000000024;ENSBTAG00000006194;ENSBTAG00000008133;ENSBTAG00000010745;ENSBTAG00000003278;ENSBTAG00000018563;ENSBTAG00000012976;ENSBTAG00000000656;ENSBTAG00000017680;ENSBTAG00000000470;ENSBTAG00000012563;ENSBTAG00000011266;ENSBTAG00000010644;ENSBTAG00000007687;ENSBTAG00000006851;ENSBTAG00000002048;ENSBTAG00000014886;ENSBTAG00000017745;ENSBTAG00000002201;ENSBTAG00000004429;ENSBTAG00000020539;ENSBTAG00000020737;ENSBTAG00000048237;ENSBTAG00000013957;ENSBTAG00000011808;ENSBTAG00000017122;ENSBTAG00000046409;ENSBTAG00000003835;ENSBTAG00000009282;ENSBTAG00000015466;ENSBTAG00000007164;ENSBTAG00000003966;ENSBTAG00000009047;ENSBTAG00000013287;ENSBTAG00000046922;ENSBTAG00000000016;ENSBTAG00000001530;ENSBTAG00000046803;ENSBTAG00000020893;ENSBTAG00000015457;ENSBTAG00000014286;ENSBTAG00000004602;ENSBTAG00000004104;ENSBTAG00000013066;ENSBTAG00000010407;ENSBTAG00000020053;ENSBTAG00000004498;ENSBTAG00000018852;ENSBTAG00000012212;ENSBTAG00000002080;ENSBTAG00000000057;ENSBTAG00000012409;ENSBTAG00000008596;ENSBTAG00000025634;ENSBTAG00000004313;ENSBTAG00000001702;ENSBTAG00000000704;ENSBTAG00000021706;ENSBTAG00000017048;ENSBTAG00000007767;ENSBTAG00000007467;ENSBTAG00000004277;ENSBTAG00000012599;ENSBTAG00000002081;ENSBTAG00000012870;ENSBTAG00000007665;ENSBTAG00000001114;ENSBTAG00000009856;ENSBTAG00000040350;ENSBTAG00000001567;ENSBTAG00000016906;ENSBTAG00000007319;ENSBTAG00000013103;ENSBTAG00000002978;ENSBTAG00000019892;ENSBTAG00000016948;ENSBTAG00000004287;ENSBTAG00000010860;ENSBTAG00000022004;ENSBTAG00000027563;ENSBTAG00000017458;ENSBTAG00000005979;ENSBTAG00000013391;ENSBTAG00000001027;ENSBTAG00000001668;ENSBTAG00000013598;ENSBTAG00000014111;ENSBTAG00000018303;ENSBTAG00000020482;ENSBTAG00000015590;ENSBTAG00000002920;ENSBTAG00000003128;ENSBTAG00000005362;ENSBTAG00000004570;ENSBTAG00000031752;ENSBTAG00000047676;ENSBTAG00000013801;ENSBTAG00000009223;ENSBTAG00000012007;ENSBTAG00000021494;ENSBTAG00000006674;ENSBTAG00000000598;ENSBTAG00000014396;ENSBTAG00000015000;ENSBTAG00000015957;ENSBTAG00000025471;ENSBTAG00000009451;ENSBTAG00000009964;ENSBTAG00000001002;ENSBTAG00000018645;ENSBTAG00000020676;ENSBTAG00000021458;ENSBTAG00000007867;ENSBTAG00000019350;ENSBTAG00000006609;ENSBTAG00000010423;ENSBTAG00000030599;ENSBTAG00000001124;ENSBTAG00000010276;ENSBTAG00000006538;ENSBTAG00000011682;ENSBTAG00000047586;ENSBTAG00000010134;ENSBTAG00000010018;ENSBTAG00000014911;ENSBTAG00000016050;ENSBTAG00000002849;ENSBTAG00000020701;ENSBTAG00000030343;ENSBTAG00000017814;ENSBTAG00000002435;ENSBTAG00000017489;ENSBTAG00000033330;ENSBTAG00000007823;ENSBTAG00000000579;ENSBTAG00000013984;ENSBTAG00000000076;ENSBTAG00000019839;ENSBTAG00000004768;ENSBTAG00000003508;ENSBTAG00000015801;ENSBTAG00000019354;ENSBTAG00000019246;ENSBTAG00000014735;ENSBTAG00000030817;ENSBTAG00000010977;ENSBTAG00000012411;ENSBTAG00000005903;ENSBTAG00000025246;ENSBTAG00000019456;ENSBTAG00000008948;ENSBTAG00000001013;ENSBTAG00000015119;ENSBTAG00000004631;ENSBTAG00000002278;ENSBTAG00000001085;ENSBTAG00000009217;ENSBTAG00000000561;ENSBTAG00000024648;ENSBTAG00000015549;ENSBTAG00000004421;ENSBTAG00000026748;ENSBTAG00000044178;ENSBTAG00000000033;ENSBTAG00000001069;ENSBTAG00000016512;ENSBTAG00000015460;ENSBTAG00000016030;ENSBTAG00000005250;ENSBTAG00000003253;ENSBTAG00000011384;ENSBTAG00000002697;ENSBTAG00000008333;ENSBTAG00000047491;ENSBTAG00000014512;ENSBTAG00000009112;ENSBTAG00000000128;ENSBTAG00000007002;ENSBTAG00000014615;ENSBTAG00000032424;ENSBTAG00000005092;ENSBTAG00000006919;ENSBTAG00000014064;ENSBTAG00000020126;ENSBTAG00000021035;ENSBTAG00000015307;ENSBTAG00000005111;ENSBTAG00000003607;ENSBTAG00000020783;ENSBTAG00000020143;ENSBTAG00000013155;ENSBTAG00000009302;ENSBTAG00000016103;ENSBTAG00000005230;ENSBTAG00000031184;ENSBTAG00000010563;ENSBTAG00000002798;ENSBTAG00000019791	0.127608
4	abnormal limb bone morphology	abnormal limb bone morphology	MP:0002115	ENSBTAG00000012409;ENSBTAG00000010671;ENSBTAG00000009302;ENSBTAG00000010134;ENSBTAG00000016414;ENSBTAG00000031184;ENSBTAG00000005230;ENSBTAG00000021035;ENSBTAG00000020126;ENSBTAG00000011682;ENSBTAG00000000704;ENSBTAG00000047586;ENSBTAG00000005250;ENSBTAG00000013801;ENSBTAG00000046922;ENSBTAG00000004613;ENSBTAG00000019375;ENSBTAG00000011808;ENSBTAG00000002920;ENSBTAG00000015460;ENSBTAG00000001835;ENSBTAG00000020053;ENSBTAG00000022155;ENSBTAG00000020575;ENSBTAG00000001405;ENSBTAG00000014396;ENSBTAG00000004104;ENSBTAG00000001013;ENSBTAG00000004631;ENSBTAG00000030817;ENSBTAG00000017745;ENSBTAG00000046900;ENSBTAG00000001335;ENSBTAG00000048237;ENSBTAG00000018563;ENSBTAG00000001027;ENSBTAG00000015549;ENSBTAG00000011266;ENSBTAG00000000656;ENSBTAG00000004421;ENSBTAG00000002081;ENSBTAG00000002435;ENSBTAG00000040390;ENSBTAG00000030343;ENSBTAG00000016822;ENSBTAG00000001805;ENSBTAG00000007319;ENSBTAG00000014824;ENSBTAG00000000522;ENSBTAG00000004768	ENSBTAG00000006367;ENSBTAG00000017594;ENSBTAG00000003101;ENSBTAG00000001632;ENSBTAG00000040390;ENSBTAG00000008544;ENSBTAG00000013873;ENSBTAG00000009968;ENSBTAG00000001141;ENSBTAG00000014738;ENSBTAG00000008704;ENSBTAG00000006832;ENSBTAG00000016033;ENSBTAG00000014824;ENSBTAG00000008132;ENSBTAG00000016420;ENSBTAG00000000405;ENSBTAG00000012851;ENSBTAG00000006877;ENSBTAG00000020056;ENSBTAG00000019225;ENSBTAG00000014906;ENSBTAG00000045824;ENSBTAG00000015910;ENSBTAG00000020528;ENSBTAG00000006742;ENSBTAG00000005523;ENSBTAG00000008452;ENSBTAG00000002902;ENSBTAG00000008101;ENSBTAG00000012026;ENSBTAG00000005359;ENSBTAG00000026523;ENSBTAG00000008429;ENSBTAG00000007220;ENSBTAG00000015637;ENSBTAG00000046022;ENSBTAG00000044123;ENSBTAG00000010662;ENSBTAG00000006499;ENSBTAG00000006143;ENSBTAG00000046900;ENSBTAG00000001335;ENSBTAG00000001354;ENSBTAG00000001992;ENSBTAG00000009639;ENSBTAG00000001250;ENSBTAG00000046324;ENSBTAG00000011578;ENSBTAG00000019132;ENSBTAG00000012046;ENSBTAG00000015059;ENSBTAG00000019375;ENSBTAG00000004613;ENSBTAG00000030175;ENSBTAG00000004413;ENSBTAG00000001405;ENSBTAG00000014858;ENSBTAG00000011597;ENSBTAG00000007636;ENSBTAG00000025161;ENSBTAG00000001835;ENSBTAG00000009150;ENSBTAG00000002624;ENSBTAG00000047599;ENSBTAG00000000176;ENSBTAG00000017382;ENSBTAG00000022155;ENSBTAG00000016158;ENSBTAG00000001700;ENSBTAG00000020575;ENSBTAG00000010671;ENSBTAG00000017032;ENSBTAG00000008839;ENSBTAG00000034963;ENSBTAG00000008115;ENSBTAG00000020619;ENSBTAG00000008373;ENSBTAG00000036009;ENSBTAG00000017802;ENSBTAG00000046724;ENSBTAG00000013472;ENSBTAG00000010866;ENSBTAG00000008807;ENSBTAG00000004915;ENSBTAG00000012149;ENSBTAG00000002690;ENSBTAG00000016414;ENSBTAG00000020221;ENSBTAG00000005910;ENSBTAG00000009816;ENSBTAG00000010720;ENSBTAG00000033292;ENSBTAG00000024269;ENSBTAG00000001805;ENSBTAG00000006685;ENSBTAG00000016822;ENSBTAG00000011909;ENSBTAG00000007591;ENSBTAG00000007159;ENSBTAG00000019382;ENSBTAG00000004630;ENSBTAG00000033299;ENSBTAG00000008924;ENSBTAG00000000522;ENSBTAG00000000419;ENSBTAG00000007423;ENSBTAG00000000283;ENSBTAG00000006209;ENSBTAG00000001273;ENSBTAG00000018061;ENSBTAG00000011207;ENSBTAG00000004826;ENSBTAG00000020173;ENSBTAG00000004461;ENSBTAG00000003078;ENSBTAG00000015329;ENSBTAG00000007357;ENSBTAG00000011192;ENSBTAG00000000024;ENSBTAG00000006194;ENSBTAG00000008133;ENSBTAG00000010745;ENSBTAG00000003278;ENSBTAG00000018563;ENSBTAG00000012976;ENSBTAG00000000656;ENSBTAG00000017680;ENSBTAG00000000470;ENSBTAG00000012563;ENSBTAG00000011266;ENSBTAG00000010644;ENSBTAG00000007687;ENSBTAG00000006851;ENSBTAG00000002048;ENSBTAG00000014886;ENSBTAG00000017745;ENSBTAG00000002201;ENSBTAG00000004429;ENSBTAG00000020539;ENSBTAG00000020737;ENSBTAG00000048237;ENSBTAG00000013957;ENSBTAG00000011808;ENSBTAG00000017122;ENSBTAG00000046409;ENSBTAG00000003835;ENSBTAG00000009282;ENSBTAG00000015466;ENSBTAG00000007164;ENSBTAG00000003966;ENSBTAG00000009047;ENSBTAG00000013287;ENSBTAG00000046922;ENSBTAG00000000016;ENSBTAG00000001530;ENSBTAG00000046803;ENSBTAG00000020893;ENSBTAG00000015457;ENSBTAG00000014286;ENSBTAG00000004602;ENSBTAG00000004104;ENSBTAG00000013066;ENSBTAG00000010407;ENSBTAG00000020053;ENSBTAG00000004498;ENSBTAG00000018852;ENSBTAG00000012212;ENSBTAG00000002080;ENSBTAG00000000057;ENSBTAG00000012409;ENSBTAG00000008596;ENSBTAG00000025634;ENSBTAG00000004313;ENSBTAG00000001702;ENSBTAG00000000704;ENSBTAG00000021706;ENSBTAG00000017048;ENSBTAG00000007767;ENSBTAG00000007467;ENSBTAG00000004277;ENSBTAG00000012599;ENSBTAG00000002081;ENSBTAG00000012870;ENSBTAG00000007665;ENSBTAG00000001114;ENSBTAG00000009856;ENSBTAG00000040350;ENSBTAG00000001567;ENSBTAG00000016906;ENSBTAG00000007319;ENSBTAG00000013103;ENSBTAG00000002978;ENSBTAG00000019892;ENSBTAG00000016948;ENSBTAG00000004287;ENSBTAG00000010860;ENSBTAG00000022004;ENSBTAG00000027563;ENSBTAG00000017458;ENSBTAG00000005979;ENSBTAG00000013391;ENSBTAG00000001027;ENSBTAG00000001668;ENSBTAG00000013598;ENSBTAG00000014111;ENSBTAG00000018303;ENSBTAG00000020482;ENSBTAG00000015590;ENSBTAG00000002920;ENSBTAG00000003128;ENSBTAG00000005362;ENSBTAG00000004570;ENSBTAG00000031752;ENSBTAG00000047676;ENSBTAG00000013801;ENSBTAG00000009223;ENSBTAG00000012007;ENSBTAG00000021494;ENSBTAG00000006674;ENSBTAG00000000598;ENSBTAG00000014396;ENSBTAG00000015000;ENSBTAG00000015957;ENSBTAG00000025471;ENSBTAG00000009451;ENSBTAG00000009964;ENSBTAG00000001002;ENSBTAG00000018645;ENSBTAG00000020676;ENSBTAG00000021458;ENSBTAG00000007867;ENSBTAG00000019350;ENSBTAG00000006609;ENSBTAG00000010423;ENSBTAG00000030599;ENSBTAG00000001124;ENSBTAG00000010276;ENSBTAG00000006538;ENSBTAG00000011682;ENSBTAG00000047586;ENSBTAG00000010134;ENSBTAG00000010018;ENSBTAG00000014911;ENSBTAG00000016050;ENSBTAG00000002849;ENSBTAG00000020701;ENSBTAG00000030343;ENSBTAG00000017814;ENSBTAG00000002435;ENSBTAG00000017489;ENSBTAG00000033330;ENSBTAG00000007823;ENSBTAG00000000579;ENSBTAG00000013984;ENSBTAG00000000076;ENSBTAG00000019839;ENSBTAG00000004768;ENSBTAG00000003508;ENSBTAG00000015801;ENSBTAG00000019354;ENSBTAG00000019246;ENSBTAG00000014735;ENSBTAG00000030817;ENSBTAG00000010977;ENSBTAG00000012411;ENSBTAG00000005903;ENSBTAG00000025246;ENSBTAG00000019456;ENSBTAG00000008948;ENSBTAG00000001013;ENSBTAG00000015119;ENSBTAG00000004631;ENSBTAG00000002278;ENSBTAG00000001085;ENSBTAG00000009217;ENSBTAG00000000561;ENSBTAG00000024648;ENSBTAG00000015549;ENSBTAG00000004421;ENSBTAG00000026748;ENSBTAG00000044178;ENSBTAG00000000033;ENSBTAG00000001069;ENSBTAG00000016512;ENSBTAG00000015460;ENSBTAG00000016030;ENSBTAG00000005250;ENSBTAG00000003253;ENSBTAG00000011384;ENSBTAG00000002697;ENSBTAG00000008333;ENSBTAG00000047491;ENSBTAG00000014512;ENSBTAG00000009112;ENSBTAG00000000128;ENSBTAG00000007002;ENSBTAG00000014615;ENSBTAG00000032424;ENSBTAG00000005092;ENSBTAG00000006919;ENSBTAG00000014064;ENSBTAG00000020126;ENSBTAG00000021035;ENSBTAG00000015307;ENSBTAG00000005111;ENSBTAG00000003607;ENSBTAG00000020783;ENSBTAG00000020143;ENSBTAG00000013155;ENSBTAG00000009302;ENSBTAG00000016103;ENSBTAG00000005230;ENSBTAG00000031184;ENSBTAG00000010563;ENSBTAG00000002798;ENSBTAG00000019791	0.127608
3	abnormal metabolism	abnormal metabolism	MP:0005266	ENSBTAG00000010336;ENSBTAG00000027337;ENSBTAG00000000529;ENSBTAG00000018300;ENSBTAG00000020451;ENSBTAG00000003876;ENSBTAG00000005760;ENSBTAG00000007399;ENSBTAG00000011100;ENSBTAG00000020616;ENSBTAG00000015972;ENSBTAG00000016337;ENSBTAG00000009080;ENSBTAG00000012012;ENSBTAG00000021778;ENSBTAG00000017019;ENSBTAG00000004015;ENSBTAG00000016414;ENSBTAG00000013843;ENSBTAG00000015582;ENSBTAG00000012501;ENSBTAG00000017360;ENSBTAG00000011072;ENSBTAG00000002101;ENSBTAG00000021574;ENSBTAG00000001707;ENSBTAG00000002883;ENSBTAG00000011461;ENSBTAG00000008361;ENSBTAG00000013801;ENSBTAG00000027524;ENSBTAG00000033008;ENSBTAG00000009362;ENSBTAG00000005718;ENSBTAG00000010959;ENSBTAG00000006255;ENSBTAG00000002551;ENSBTAG00000017024;ENSBTAG00000021116;ENSBTAG00000019846;ENSBTAG00000015007;ENSBTAG00000008248;ENSBTAG00000009903;ENSBTAG00000017505;ENSBTAG00000020480;ENSBTAG00000010681;ENSBTAG00000017869;ENSBTAG00000019745;ENSBTAG00000022244;ENSBTAG00000010096;ENSBTAG00000021466;ENSBTAG00000006305;ENSBTAG00000011082;ENSBTAG00000017121;ENSBTAG00000018563;ENSBTAG00000012994;ENSBTAG00000007599;ENSBTAG00000009215;ENSBTAG00000003111;ENSBTAG00000010109;ENSBTAG00000013410;ENSBTAG00000010658;ENSBTAG00000021953;ENSBTAG00000013227;ENSBTAG00000003994;ENSBTAG00000001061;ENSBTAG00000031231;ENSBTAG00000016903;ENSBTAG00000007825;ENSBTAG00000008743;ENSBTAG00000016007;ENSBTAG00000000603;ENSBTAG00000023891;ENSBTAG00000015294;ENSBTAG00000033803;ENSBTAG00000006523;ENSBTAG00000004739;ENSBTAG00000002258;ENSBTAG00000010956;ENSBTAG00000024275;ENSBTAG00000015147	ENSBTAG00000019132;ENSBTAG00000004709;ENSBTAG00000034189;ENSBTAG00000038549;ENSBTAG00000005825;ENSBTAG00000009498;ENSBTAG00000005757;ENSBTAG00000037418;ENSBTAG00000027524;ENSBTAG00000019409;ENSBTAG00000017083;ENSBTAG00000000570;ENSBTAG00000006291;ENSBTAG00000005674;ENSBTAG00000011395;ENSBTAG00000027630;ENSBTAG00000013298;ENSBTAG00000046346;ENSBTAG00000040386;ENSBTAG00000007777;ENSBTAG00000007258;ENSBTAG00000020980;ENSBTAG00000006272;ENSBTAG00000015007;ENSBTAG00000017167;ENSBTAG00000016268;ENSBTAG00000009207;ENSBTAG00000001879;ENSBTAG00000007237;ENSBTAG00000047599;ENSBTAG00000006894;ENSBTAG00000009493;ENSBTAG00000005353;ENSBTAG00000000786;ENSBTAG00000005349;ENSBTAG00000011088;ENSBTAG00000045520;ENSBTAG00000008116;ENSBTAG00000008428;ENSBTAG00000001376;ENSBTAG00000014858;ENSBTAG00000033008;ENSBTAG00000010442;ENSBTAG00000004379;ENSBTAG00000005760;ENSBTAG00000008115;ENSBTAG00000016337;ENSBTAG00000002132;ENSBTAG00000017574;ENSBTAG00000008353;ENSBTAG00000000115;ENSBTAG00000021894;ENSBTAG00000007689;ENSBTAG00000005363;ENSBTAG00000010119;ENSBTAG00000002745;ENSBTAG00000032288;ENSBTAG00000019557;ENSBTAG00000001420;ENSBTAG00000016365;ENSBTAG00000004281;ENSBTAG00000020935;ENSBTAG00000016414;ENSBTAG00000012943;ENSBTAG00000005910;ENSBTAG00000010874;ENSBTAG00000018777;ENSBTAG00000017019;ENSBTAG00000000436;ENSBTAG00000014387;ENSBTAG00000001032;ENSBTAG00000009080;ENSBTAG00000021499;ENSBTAG00000017802;ENSBTAG00000004015;ENSBTAG00000007092;ENSBTAG00000010426;ENSBTAG00000008925;ENSBTAG00000008743;ENSBTAG00000013699;ENSBTAG00000003305;ENSBTAG00000023891;ENSBTAG00000007592;ENSBTAG00000016903;ENSBTAG00000005019;ENSBTAG00000011529;ENSBTAG00000011616;ENSBTAG00000023997;ENSBTAG00000021304;ENSBTAG00000017684;ENSBTAG00000007825;ENSBTAG00000014318;ENSBTAG00000014118;ENSBTAG00000005997;ENSBTAG00000006354;ENSBTAG00000024822;ENSBTAG00000014595;ENSBTAG00000020645;ENSBTAG00000024275;ENSBTAG00000027516;ENSBTAG00000006817;ENSBTAG00000011981;ENSBTAG00000006972;ENSBTAG00000025526;ENSBTAG00000001017;ENSBTAG00000013309;ENSBTAG00000044044;ENSBTAG00000002258;ENSBTAG00000015821;ENSBTAG00000007746;ENSBTAG00000004739;ENSBTAG00000016473;ENSBTAG00000006264;ENSBTAG00000013947;ENSBTAG00000009570;ENSBTAG00000006988;ENSBTAG00000002784;ENSBTAG00000013860;ENSBTAG00000007996;ENSBTAG00000011131;ENSBTAG00000020480;ENSBTAG00000047879;ENSBTAG00000010681;ENSBTAG00000000225;ENSBTAG00000031575;ENSBTAG00000011912;ENSBTAG00000019782;ENSBTAG00000021853;ENSBTAG00000004211;ENSBTAG00000023369;ENSBTAG00000016307;ENSBTAG00000003199;ENSBTAG00000010595;ENSBTAG00000034776;ENSBTAG00000046022;ENSBTAG00000031476;ENSBTAG00000023652;ENSBTAG00000003994;ENSBTAG00000011741;ENSBTAG00000016852;ENSBTAG00000017121;ENSBTAG00000010346;ENSBTAG00000010991;ENSBTAG00000015654;ENSBTAG00000017636;ENSBTAG00000033731;ENSBTAG00000007599;ENSBTAG00000021574;ENSBTAG00000011072;ENSBTAG00000013895;ENSBTAG00000008361;ENSBTAG00000007876;ENSBTAG00000005681;ENSBTAG00000036028;ENSBTAG00000012501;ENSBTAG00000008105;ENSBTAG00000012749;ENSBTAG00000007540;ENSBTAG00000018689;ENSBTAG00000002551;ENSBTAG00000009374;ENSBTAG00000011849;ENSBTAG00000000202;ENSBTAG00000019846;ENSBTAG00000017505;ENSBTAG00000004498;ENSBTAG00000010785;ENSBTAG00000020869;ENSBTAG00000027612;ENSBTAG00000011918;ENSBTAG00000010959;ENSBTAG00000000459;ENSBTAG00000003472;ENSBTAG00000018207;ENSBTAG00000003876;ENSBTAG00000010251;ENSBTAG00000032642;ENSBTAG00000020616;ENSBTAG00000019230;ENSBTAG00000009868;ENSBTAG00000027337;ENSBTAG00000020070;ENSBTAG00000001139;ENSBTAG00000018300;ENSBTAG00000001507;ENSBTAG00000037756;ENSBTAG00000039684;ENSBTAG00000001851;ENSBTAG00000015386;ENSBTAG00000017048;ENSBTAG00000020963;ENSBTAG00000023192;ENSBTAG00000012794;ENSBTAG00000014828;ENSBTAG00000018093;ENSBTAG00000011028;ENSBTAG00000020758;ENSBTAG00000021606;ENSBTAG00000003147;ENSBTAG00000009586;ENSBTAG00000007159;ENSBTAG00000006511;ENSBTAG00000012242;ENSBTAG00000018383;ENSBTAG00000016007;ENSBTAG00000012739;ENSBTAG00000003449;ENSBTAG00000013208;ENSBTAG00000005280;ENSBTAG00000013271;ENSBTAG00000018747;ENSBTAG00000007510;ENSBTAG00000001852;ENSBTAG00000031267;ENSBTAG00000030587;ENSBTAG00000013029;ENSBTAG00000031231;ENSBTAG00000016433;ENSBTAG00000002871;ENSBTAG00000006685;ENSBTAG00000019565;ENSBTAG00000008213;ENSBTAG00000004176;ENSBTAG00000014465;ENSBTAG00000019516;ENSBTAG00000015086;ENSBTAG00000043553;ENSBTAG00000017082;ENSBTAG00000008321;ENSBTAG00000002163;ENSBTAG00000000497;ENSBTAG00000032875;ENSBTAG00000006523;ENSBTAG00000031041;ENSBTAG00000045633;ENSBTAG00000014220;ENSBTAG00000047719;ENSBTAG00000005299;ENSBTAG00000013138;ENSBTAG00000001425;ENSBTAG00000039337;ENSBTAG00000018254;ENSBTAG00000007718;ENSBTAG00000002108;ENSBTAG00000010745;ENSBTAG00000017549;ENSBTAG00000006642;ENSBTAG00000013658;ENSBTAG00000000064;ENSBTAG00000008409;ENSBTAG00000013569;ENSBTAG00000010123;ENSBTAG00000015329;ENSBTAG00000010658;ENSBTAG00000002473;ENSBTAG00000010109;ENSBTAG00000024950;ENSBTAG00000020023;ENSBTAG00000019295;ENSBTAG00000003296;ENSBTAG00000009020;ENSBTAG00000018563;ENSBTAG00000011082;ENSBTAG00000005273;ENSBTAG00000006305;ENSBTAG00000006396;ENSBTAG00000017680;ENSBTAG00000015718;ENSBTAG00000003111;ENSBTAG00000002048;ENSBTAG00000024493;ENSBTAG00000001707;ENSBTAG00000006607;ENSBTAG00000013801;ENSBTAG00000015008;ENSBTAG00000022520;ENSBTAG00000005016;ENSBTAG00000021020;ENSBTAG00000016501;ENSBTAG00000019300;ENSBTAG00000013225;ENSBTAG00000000937;ENSBTAG00000005197;ENSBTAG00000012609;ENSBTAG00000015957;ENSBTAG00000012328;ENSBTAG00000013275;ENSBTAG00000012047;ENSBTAG00000021272;ENSBTAG00000004538;ENSBTAG00000008248;ENSBTAG00000017041;ENSBTAG00000009903;ENSBTAG00000009396;ENSBTAG00000004511;ENSBTAG00000005718;ENSBTAG00000006674;ENSBTAG00000011074;ENSBTAG00000006255;ENSBTAG00000046155;ENSBTAG00000012407;ENSBTAG00000020073;ENSBTAG00000036127;ENSBTAG00000016170;ENSBTAG00000014439;ENSBTAG00000014841;ENSBTAG00000012141;ENSBTAG00000015972;ENSBTAG00000001124;ENSBTAG00000021456;ENSBTAG00000010982;ENSBTAG00000019588;ENSBTAG00000007116;ENSBTAG00000010336;ENSBTAG00000000988;ENSBTAG00000013045;ENSBTAG00000020676;ENSBTAG00000019086;ENSBTAG00000006838;ENSBTAG00000010018;ENSBTAG00000039050;ENSBTAG00000001488;ENSBTAG00000013988;ENSBTAG00000020701;ENSBTAG00000010145;ENSBTAG00000013333;ENSBTAG00000002585;ENSBTAG00000011829;ENSBTAG00000007364;ENSBTAG00000018768;ENSBTAG00000007932;ENSBTAG00000002340;ENSBTAG00000005052;ENSBTAG00000008299;ENSBTAG00000010815;ENSBTAG00000003728;ENSBTAG00000017326;ENSBTAG00000033803;ENSBTAG00000008936;ENSBTAG00000017866;ENSBTAG00000003436;ENSBTAG00000003650;ENSBTAG00000016177;ENSBTAG00000039319;ENSBTAG00000006059;ENSBTAG00000013322;ENSBTAG00000018635;ENSBTAG00000009727;ENSBTAG00000011021;ENSBTAG00000016799;ENSBTAG00000015763;ENSBTAG00000005257;ENSBTAG00000004028;ENSBTAG00000015618;ENSBTAG00000005791;ENSBTAG00000005333;ENSBTAG00000006716;ENSBTAG00000024387;ENSBTAG00000000602;ENSBTAG00000021688;ENSBTAG00000010144;ENSBTAG00000010096;ENSBTAG00000007758;ENSBTAG00000000092;ENSBTAG00000007897;ENSBTAG00000022244;ENSBTAG00000002059;ENSBTAG00000006640;ENSBTAG00000003178;ENSBTAG00000010899;ENSBTAG00000008956;ENSBTAG00000021466;ENSBTAG00000009641;ENSBTAG00000011431;ENSBTAG00000004680;ENSBTAG00000011922;ENSBTAG00000008881;ENSBTAG00000002742;ENSBTAG00000014685;ENSBTAG00000018401;ENSBTAG00000016296;ENSBTAG00000006733;ENSBTAG00000037907;ENSBTAG00000020457;ENSBTAG00000008540;ENSBTAG00000012852;ENSBTAG00000021830;ENSBTAG00000006837;ENSBTAG00000013227;ENSBTAG00000012317;ENSBTAG00000020747;ENSBTAG00000004048;ENSBTAG00000010422;ENSBTAG00000021096;ENSBTAG00000007684;ENSBTAG00000019903;ENSBTAG00000006268;ENSBTAG00000003935;ENSBTAG00000047815;ENSBTAG00000009765;ENSBTAG00000012994;ENSBTAG00000002072;ENSBTAG00000014023;ENSBTAG00000025211;ENSBTAG00000002101;ENSBTAG00000014983;ENSBTAG00000015249;ENSBTAG00000002883;ENSBTAG00000046786;ENSBTAG00000011461;ENSBTAG00000001069;ENSBTAG00000007569;ENSBTAG00000021819;ENSBTAG00000014792;ENSBTAG00000040298;ENSBTAG00000015582;ENSBTAG00000019472;ENSBTAG00000017615;ENSBTAG00000017360;ENSBTAG00000003576;ENSBTAG00000047491;ENSBTAG00000017024;ENSBTAG00000021116;ENSBTAG00000011032;ENSBTAG00000008340;ENSBTAG00000006491;ENSBTAG00000020054;ENSBTAG00000013619;ENSBTAG00000004555;ENSBTAG00000024603;ENSBTAG00000020093;ENSBTAG00000021386;ENSBTAG00000009362;ENSBTAG00000021077;ENSBTAG00000012219;ENSBTAG00000008313;ENSBTAG00000017542;ENSBTAG00000002699;ENSBTAG00000000139;ENSBTAG00000014127;ENSBTAG00000007002;ENSBTAG00000004956;ENSBTAG00000017567;ENSBTAG00000000785;ENSBTAG00000020843;ENSBTAG00000015195;ENSBTAG00000032424;ENSBTAG00000013236;ENSBTAG00000003889;ENSBTAG00000007399;ENSBTAG00000017355;ENSBTAG00000009489;ENSBTAG00000011100;ENSBTAG00000008683;ENSBTAG00000010511;ENSBTAG00000020451;ENSBTAG00000015314;ENSBTAG00000000529;ENSBTAG00000038321;ENSBTAG00000016791;ENSBTAG00000002798;ENSBTAG00000012060;ENSBTAG00000007489;ENSBTAG00000013843;ENSBTAG00000002144;ENSBTAG00000009520;ENSBTAG00000012012;ENSBTAG00000017056;ENSBTAG00000009598;ENSBTAG00000020632;ENSBTAG00000021778;ENSBTAG00000021974;ENSBTAG00000015241;ENSBTAG00000020143;ENSBTAG00000008416;ENSBTAG00000001021;ENSBTAG00000000603;ENSBTAG00000015909;ENSBTAG00000020494;ENSBTAG00000015294;ENSBTAG00000007348;ENSBTAG00000010449;ENSBTAG00000003546;ENSBTAG00000037452;ENSBTAG00000014921;ENSBTAG00000008633;ENSBTAG00000017743;ENSBTAG00000020001;ENSBTAG00000027182;ENSBTAG00000007117;ENSBTAG00000001061;ENSBTAG00000004509;ENSBTAG00000006616;ENSBTAG00000010956;ENSBTAG00000021633;ENSBTAG00000002177;ENSBTAG00000030384;ENSBTAG00000015147;ENSBTAG00000019043;ENSBTAG00000020661;ENSBTAG00000019993;ENSBTAG00000015868;ENSBTAG00000013392;ENSBTAG00000002413;ENSBTAG00000020406;ENSBTAG00000015666;ENSBTAG00000016465;ENSBTAG00000014623;ENSBTAG00000006339;ENSBTAG00000019745;ENSBTAG00000014818;ENSBTAG00000010579;ENSBTAG00000014600;ENSBTAG00000011247;ENSBTAG00000000837;ENSBTAG00000011589;ENSBTAG00000009734;ENSBTAG00000020665;ENSBTAG00000010660;ENSBTAG00000004343;ENSBTAG00000017869;ENSBTAG00000021902;ENSBTAG00000021523;ENSBTAG00000014956;ENSBTAG00000013410;ENSBTAG00000022329;ENSBTAG00000000286;ENSBTAG00000010619;ENSBTAG00000046152;ENSBTAG00000023018;ENSBTAG00000003072;ENSBTAG00000021953;ENSBTAG00000003264;ENSBTAG00000016260;ENSBTAG00000002724;ENSBTAG00000005144;ENSBTAG00000024648;ENSBTAG00000010070;ENSBTAG00000014831;ENSBTAG00000005653;ENSBTAG00000009215	0.128464
5	neonatal lethality	neonatal lethality	MP:0002058	ENSBTAG00000001439;ENSBTAG00000048057;ENSBTAG00000017682;ENSBTAG00000018851;ENSBTAG00000031184;ENSBTAG00000004015;ENSBTAG00000000704;ENSBTAG00000002425;ENSBTAG00000002606;ENSBTAG00000015988;ENSBTAG00000020616;ENSBTAG00000011298;ENSBTAG00000030897;ENSBTAG00000000795;ENSBTAG00000001861;ENSBTAG00000010671;ENSBTAG00000001185;ENSBTAG00000032777;ENSBTAG00000017505;ENSBTAG00000007490;ENSBTAG00000021614;ENSBTAG00000022155;ENSBTAG00000017967;ENSBTAG00000016533;ENSBTAG00000001835;ENSBTAG00000002333;ENSBTAG00000020053;ENSBTAG00000021187;ENSBTAG00000001895;ENSBTAG00000012148;ENSBTAG00000000422;ENSBTAG00000004104;ENSBTAG00000007173;ENSBTAG00000022360;ENSBTAG00000009362;ENSBTAG00000001405;ENSBTAG00000010598;ENSBTAG00000016542;ENSBTAG00000022991;ENSBTAG00000001060;ENSBTAG00000046922;ENSBTAG00000005445;ENSBTAG00000014521;ENSBTAG00000014825;ENSBTAG00000021574;ENSBTAG00000017339;ENSBTAG00000009611;ENSBTAG00000017694;ENSBTAG00000015460;ENSBTAG00000020267;ENSBTAG00000020305;ENSBTAG00000013227;ENSBTAG00000005077;ENSBTAG00000046413;ENSBTAG00000048237;ENSBTAG00000011454;ENSBTAG00000014179;ENSBTAG00000005412;ENSBTAG00000034867;ENSBTAG00000013109;ENSBTAG00000017745;ENSBTAG00000007953;ENSBTAG00000006928;ENSBTAG00000015073;ENSBTAG00000004171;ENSBTAG00000009979;ENSBTAG00000012312;ENSBTAG00000002727;ENSBTAG00000018019;ENSBTAG00000014079;ENSBTAG00000011082;ENSBTAG00000005514;ENSBTAG00000046092;ENSBTAG00000000342;ENSBTAG00000044185;ENSBTAG00000017719;ENSBTAG00000010659;ENSBTAG00000003457;ENSBTAG00000002186;ENSBTAG00000010111;ENSBTAG00000000696;ENSBTAG00000047991;ENSBTAG00000010118;ENSBTAG00000007319;ENSBTAG00000009742;ENSBTAG00000017397;ENSBTAG00000004739;ENSBTAG00000002402;ENSBTAG00000007875;ENSBTAG00000025942;ENSBTAG00000004159;ENSBTAG00000010223;ENSBTAG00000005984;ENSBTAG00000001805;ENSBTAG00000016462;ENSBTAG00000008842;ENSBTAG00000010647	ENSBTAG00000001805;ENSBTAG00000011909;ENSBTAG00000001814;ENSBTAG00000018103;ENSBTAG00000033292;ENSBTAG00000010223;ENSBTAG00000020608;ENSBTAG00000004322;ENSBTAG00000005280;ENSBTAG00000019382;ENSBTAG00000015872;ENSBTAG00000021427;ENSBTAG00000021134;ENSBTAG00000007875;ENSBTAG00000025942;ENSBTAG00000026246;ENSBTAG00000007591;ENSBTAG00000012715;ENSBTAG00000004822;ENSBTAG00000011876;ENSBTAG00000010763;ENSBTAG00000015361;ENSBTAG00000008556;ENSBTAG00000018707;ENSBTAG00000003030;ENSBTAG00000010118;ENSBTAG00000012777;ENSBTAG00000015238;ENSBTAG00000022689;ENSBTAG00000014966;ENSBTAG00000006209;ENSBTAG00000014632;ENSBTAG00000016814;ENSBTAG00000014821;ENSBTAG00000021024;ENSBTAG00000000064;ENSBTAG00000007101;ENSBTAG00000008409;ENSBTAG00000010111;ENSBTAG00000018681;ENSBTAG00000006999;ENSBTAG00000019297;ENSBTAG00000003920;ENSBTAG00000005514;ENSBTAG00000001425;ENSBTAG00000005299;ENSBTAG00000003901;ENSBTAG00000021370;ENSBTAG00000006378;ENSBTAG00000006541;ENSBTAG00000018019;ENSBTAG00000038306;ENSBTAG00000046271;ENSBTAG00000007953;ENSBTAG00000017680;ENSBTAG00000015073;ENSBTAG00000012211;ENSBTAG00000010644;ENSBTAG00000003027;ENSBTAG00000003063;ENSBTAG00000006056;ENSBTAG00000008916;ENSBTAG00000011082;ENSBTAG00000000231;ENSBTAG00000048237;ENSBTAG00000012088;ENSBTAG00000000541;ENSBTAG00000007821;ENSBTAG00000006068;ENSBTAG00000017745;ENSBTAG00000045943;ENSBTAG00000008817;ENSBTAG00000019177;ENSBTAG00000014886;ENSBTAG00000022158;ENSBTAG00000017595;ENSBTAG00000007164;ENSBTAG00000018424;ENSBTAG00000019596;ENSBTAG00000012290;ENSBTAG00000046409;ENSBTAG00000023730;ENSBTAG00000043985;ENSBTAG00000035827;ENSBTAG00000021151;ENSBTAG00000015457;ENSBTAG00000019929;ENSBTAG00000021218;ENSBTAG00000046922;ENSBTAG00000001530;ENSBTAG00000013095;ENSBTAG00000021574;ENSBTAG00000017339;ENSBTAG00000010397;ENSBTAG00000013287;ENSBTAG00000021527;ENSBTAG00000018133;ENSBTAG00000014903;ENSBTAG00000004602;ENSBTAG00000007417;ENSBTAG00000003950;ENSBTAG00000004104;ENSBTAG00000016598;ENSBTAG00000003777;ENSBTAG00000016542;ENSBTAG00000031197;ENSBTAG00000007411;ENSBTAG00000011480;ENSBTAG00000000888;ENSBTAG00000027612;ENSBTAG00000017505;ENSBTAG00000000305;ENSBTAG00000008072;ENSBTAG00000021187;ENSBTAG00000020053;ENSBTAG00000009125;ENSBTAG00000003602;ENSBTAG00000019140;ENSBTAG00000011849;ENSBTAG00000021846;ENSBTAG00000010875;ENSBTAG00000002333;ENSBTAG00000007986;ENSBTAG00000012749;ENSBTAG00000010407;ENSBTAG00000001324;ENSBTAG00000007136;ENSBTAG00000005750;ENSBTAG00000002352;ENSBTAG00000045526;ENSBTAG00000014429;ENSBTAG00000002733;ENSBTAG00000001028;ENSBTAG00000043959;ENSBTAG00000011813;ENSBTAG00000026896;ENSBTAG00000020616;ENSBTAG00000000710;ENSBTAG00000004468;ENSBTAG00000010820;ENSBTAG00000008372;ENSBTAG00000018358;ENSBTAG00000019376;ENSBTAG00000012004;ENSBTAG00000000459;ENSBTAG00000003472;ENSBTAG00000012212;ENSBTAG00000003842;ENSBTAG00000000385;ENSBTAG00000020378;ENSBTAG00000009950;ENSBTAG00000003147;ENSBTAG00000000704;ENSBTAG00000010169;ENSBTAG00000015240;ENSBTAG00000002664;ENSBTAG00000011028;ENSBTAG00000002295;ENSBTAG00000014828;ENSBTAG00000047894;ENSBTAG00000008690;ENSBTAG00000016311;ENSBTAG00000017682;ENSBTAG00000019805;ENSBTAG00000025129;ENSBTAG00000004736;ENSBTAG00000001788;ENSBTAG00000004159;ENSBTAG00000027442;ENSBTAG00000005314;ENSBTAG00000018052;ENSBTAG00000006367;ENSBTAG00000014697;ENSBTAG00000015969;ENSBTAG00000009844;ENSBTAG00000018114;ENSBTAG00000008544;ENSBTAG00000004739;ENSBTAG00000006388;ENSBTAG00000009186;ENSBTAG00000008139;ENSBTAG00000044190;ENSBTAG00000004742;ENSBTAG00000017560;ENSBTAG00000002402;ENSBTAG00000012048;ENSBTAG00000001141;ENSBTAG00000006464;ENSBTAG00000007943;ENSBTAG00000003586;ENSBTAG00000016420;ENSBTAG00000013652;ENSBTAG00000006817;ENSBTAG00000009988;ENSBTAG00000020590;ENSBTAG00000019674;ENSBTAG00000019807;ENSBTAG00000018965;ENSBTAG00000020824;ENSBTAG00000005176;ENSBTAG00000014218;ENSBTAG00000003457;ENSBTAG00000017719;ENSBTAG00000019192;ENSBTAG00000000225;ENSBTAG00000014906;ENSBTAG00000045824;ENSBTAG00000002186;ENSBTAG00000017016;ENSBTAG00000017239;ENSBTAG00000025837;ENSBTAG00000008452;ENSBTAG00000010896;ENSBTAG00000020578;ENSBTAG00000038347;ENSBTAG00000006493;ENSBTAG00000015910;ENSBTAG00000014003;ENSBTAG00000013314;ENSBTAG00000012312;ENSBTAG00000004258;ENSBTAG00000008101;ENSBTAG00000006928;ENSBTAG00000002902;ENSBTAG00000013213;ENSBTAG00000009407;ENSBTAG00000020819;ENSBTAG00000001354;ENSBTAG00000011538;ENSBTAG00000044123;ENSBTAG00000008096;ENSBTAG00000001398;ENSBTAG00000005077;ENSBTAG00000008429;ENSBTAG00000015637;ENSBTAG00000011754;ENSBTAG00000012159;ENSBTAG00000009376;ENSBTAG00000005359;ENSBTAG00000026523;ENSBTAG00000019685;ENSBTAG00000019498;ENSBTAG00000011662;ENSBTAG00000007258;ENSBTAG00000004561;ENSBTAG00000006291;ENSBTAG00000019832;ENSBTAG00000039958;ENSBTAG00000021556;ENSBTAG00000020305;ENSBTAG00000009059;ENSBTAG00000020426;ENSBTAG00000000570;ENSBTAG00000006352;ENSBTAG00000045925;ENSBTAG00000001250;ENSBTAG00000031388;ENSBTAG00000005400;ENSBTAG00000011190;ENSBTAG00000005757;ENSBTAG00000009789;ENSBTAG00000016227;ENSBTAG00000001506;ENSBTAG00000014825;ENSBTAG00000017694;ENSBTAG00000009498;ENSBTAG00000002882;ENSBTAG00000040076;ENSBTAG00000005377;ENSBTAG00000003669;ENSBTAG00000014124;ENSBTAG00000030876;ENSBTAG00000011597;ENSBTAG00000007863;ENSBTAG00000020472;ENSBTAG00000006934;ENSBTAG00000022991;ENSBTAG00000001405;ENSBTAG00000001700;ENSBTAG00000007112;ENSBTAG00000005741;ENSBTAG00000022155;ENSBTAG00000016158;ENSBTAG00000009207;ENSBTAG00000007237;ENSBTAG00000000176;ENSBTAG00000001835;ENSBTAG00000009330;ENSBTAG00000011816;ENSBTAG00000008809;ENSBTAG00000015802;ENSBTAG00000008839;ENSBTAG00000008623;ENSBTAG00000008323;ENSBTAG00000032288;ENSBTAG00000009831;ENSBTAG00000017032;ENSBTAG00000014977;ENSBTAG00000004940;ENSBTAG00000015022;ENSBTAG00000009560;ENSBTAG00000010671;ENSBTAG00000015988;ENSBTAG00000004991;ENSBTAG00000033543;ENSBTAG00000016128;ENSBTAG00000027020;ENSBTAG00000020619;ENSBTAG00000011966;ENSBTAG00000034963;ENSBTAG00000030897;ENSBTAG00000000795;ENSBTAG00000020966;ENSBTAG00000035084;ENSBTAG00000007930;ENSBTAG00000016385;ENSBTAG00000024999;ENSBTAG00000003329;ENSBTAG00000021499;ENSBTAG00000003345;ENSBTAG00000009417;ENSBTAG00000004015;ENSBTAG00000010866;ENSBTAG00000002744;ENSBTAG00000006138;ENSBTAG00000004037;ENSBTAG00000014159;ENSBTAG00000020221;ENSBTAG00000001562;ENSBTAG00000018851;ENSBTAG00000020935;ENSBTAG00000011044;ENSBTAG00000004732;ENSBTAG00000009851;ENSBTAG00000013653;ENSBTAG00000013422;ENSBTAG00000021569;ENSBTAG00000006253;ENSBTAG00000018035;ENSBTAG00000003396;ENSBTAG00000005933;ENSBTAG00000006030;ENSBTAG00000033186;ENSBTAG00000016462;ENSBTAG00000014567;ENSBTAG00000003546;ENSBTAG00000039916;ENSBTAG00000009315;ENSBTAG00000001961;ENSBTAG00000021037;ENSBTAG00000017814;ENSBTAG00000017809;ENSBTAG00000020136;ENSBTAG00000005546;ENSBTAG00000020406;ENSBTAG00000019839;ENSBTAG00000016465;ENSBTAG00000009084;ENSBTAG00000015224;ENSBTAG00000020355;ENSBTAG00000048062;ENSBTAG00000011134;ENSBTAG00000004635;ENSBTAG00000017488;ENSBTAG00000007148;ENSBTAG00000017368;ENSBTAG00000047991;ENSBTAG00000015801;ENSBTAG00000014549;ENSBTAG00000037899;ENSBTAG00000016744;ENSBTAG00000010660;ENSBTAG00000026953;ENSBTAG00000001692;ENSBTAG00000012855;ENSBTAG00000009482;ENSBTAG00000021523;ENSBTAG00000011275;ENSBTAG00000013793;ENSBTAG00000012411;ENSBTAG00000017599;ENSBTAG00000018169;ENSBTAG00000045914;ENSBTAG00000018398;ENSBTAG00000000919;ENSBTAG00000015119;ENSBTAG00000018577;ENSBTAG00000013090;ENSBTAG00000002631;ENSBTAG00000016991;ENSBTAG00000000342;ENSBTAG00000000219;ENSBTAG00000044185;ENSBTAG00000007741;ENSBTAG00000004836;ENSBTAG00000014741;ENSBTAG00000031402;ENSBTAG00000012436;ENSBTAG00000018253;ENSBTAG00000002727;ENSBTAG00000012338;ENSBTAG00000004171;ENSBTAG00000003184;ENSBTAG00000003616;ENSBTAG00000012061;ENSBTAG00000014079;ENSBTAG00000024561;ENSBTAG00000017061;ENSBTAG00000011454;ENSBTAG00000021700;ENSBTAG00000018909;ENSBTAG00000019472;ENSBTAG00000006720;ENSBTAG00000015460;ENSBTAG00000021217;ENSBTAG00000001579;ENSBTAG00000013256;ENSBTAG00000026657;ENSBTAG00000021230;ENSBTAG00000010464;ENSBTAG00000027932;ENSBTAG00000014272;ENSBTAG00000018471;ENSBTAG00000015259;ENSBTAG00000015249;ENSBTAG00000010001;ENSBTAG00000008814;ENSBTAG00000001128;ENSBTAG00000007909;ENSBTAG00000046585;ENSBTAG00000002699;ENSBTAG00000012499;ENSBTAG00000038384;ENSBTAG00000014127;ENSBTAG00000010170;ENSBTAG00000045748;ENSBTAG00000009510;ENSBTAG00000010598;ENSBTAG00000001060;ENSBTAG00000002518;ENSBTAG00000009362;ENSBTAG00000012475;ENSBTAG00000021457;ENSBTAG00000004362;ENSBTAG00000007492;ENSBTAG00000017967;ENSBTAG00000002294;ENSBTAG00000004150;ENSBTAG00000021614;ENSBTAG00000003422;ENSBTAG00000001895;ENSBTAG00000008340;ENSBTAG00000021190;ENSBTAG00000002211;ENSBTAG00000006987;ENSBTAG00000032777;ENSBTAG00000000128;ENSBTAG00000022731;ENSBTAG00000001185;ENSBTAG00000001861;ENSBTAG00000040361;ENSBTAG00000004508;ENSBTAG00000032424;ENSBTAG00000002606;ENSBTAG00000019421;ENSBTAG00000019712;ENSBTAG00000015076;ENSBTAG00000011298;ENSBTAG00000008416;ENSBTAG00000014972;ENSBTAG00000011834;ENSBTAG00000017727;ENSBTAG00000002425;ENSBTAG00000014064;ENSBTAG00000019183;ENSBTAG00000008695;ENSBTAG00000005092;ENSBTAG00000004795;ENSBTAG00000015535;ENSBTAG00000001462;ENSBTAG00000016791;ENSBTAG00000012470;ENSBTAG00000002798;ENSBTAG00000021050;ENSBTAG00000016979;ENSBTAG00000016103;ENSBTAG00000005865;ENSBTAG00000011757;ENSBTAG00000031184;ENSBTAG00000019220;ENSBTAG00000013155;ENSBTAG00000021336;ENSBTAG00000005321;ENSBTAG00000013362;ENSBTAG00000007767;ENSBTAG00000002977;ENSBTAG00000018635;ENSBTAG00000008138;ENSBTAG00000013148;ENSBTAG00000020192;ENSBTAG00000005984;ENSBTAG00000010647;ENSBTAG00000008842;ENSBTAG00000020031;ENSBTAG00000000944;ENSBTAG00000010414;ENSBTAG00000006122;ENSBTAG00000013953;ENSBTAG00000003650;ENSBTAG00000019995;ENSBTAG00000016264;ENSBTAG00000040093;ENSBTAG00000015875;ENSBTAG00000036183;ENSBTAG00000017775;ENSBTAG00000038064;ENSBTAG00000019188;ENSBTAG00000004352;ENSBTAG00000013624;ENSBTAG00000006161;ENSBTAG00000021827;ENSBTAG00000015362;ENSBTAG00000005425;ENSBTAG00000017397;ENSBTAG00000009742;ENSBTAG00000019704;ENSBTAG00000043581;ENSBTAG00000016534;ENSBTAG00000010452;ENSBTAG00000005257;ENSBTAG00000021841;ENSBTAG00000000696;ENSBTAG00000012500;ENSBTAG00000013103;ENSBTAG00000026972;ENSBTAG00000010551;ENSBTAG00000007319;ENSBTAG00000022020;ENSBTAG00000010659;ENSBTAG00000003928;ENSBTAG00000047268;ENSBTAG00000001024;ENSBTAG00000016071;ENSBTAG00000015038;ENSBTAG00000021709;ENSBTAG00000016948;ENSBTAG00000046092;ENSBTAG00000022004;ENSBTAG00000002687;ENSBTAG00000027563;ENSBTAG00000006640;ENSBTAG00000013074;ENSBTAG00000009979;ENSBTAG00000013598;ENSBTAG00000014023;ENSBTAG00000004457;ENSBTAG00000039307;ENSBTAG00000027058;ENSBTAG00000019219;ENSBTAG00000018295;ENSBTAG00000015375;ENSBTAG00000033562;ENSBTAG00000005979;ENSBTAG00000020657;ENSBTAG00000021566;ENSBTAG00000033345;ENSBTAG00000020747;ENSBTAG00000013227;ENSBTAG00000046413;ENSBTAG00000013109;ENSBTAG00000039599;ENSBTAG00000015775;ENSBTAG00000005412;ENSBTAG00000011237;ENSBTAG00000014179;ENSBTAG00000005455;ENSBTAG00000034867;ENSBTAG00000018161;ENSBTAG00000027201;ENSBTAG00000016457;ENSBTAG00000017976;ENSBTAG00000008097;ENSBTAG00000016501;ENSBTAG00000020267;ENSBTAG00000004570;ENSBTAG00000015436;ENSBTAG00000005016;ENSBTAG00000005445;ENSBTAG00000038477;ENSBTAG00000007730;ENSBTAG00000009232;ENSBTAG00000026768;ENSBTAG00000009223;ENSBTAG00000009654;ENSBTAG00000045673;ENSBTAG00000021920;ENSBTAG00000009611;ENSBTAG00000006175;ENSBTAG00000014521;ENSBTAG00000024493;ENSBTAG00000012407;ENSBTAG00000004754;ENSBTAG00000000422;ENSBTAG00000003525;ENSBTAG00000012817;ENSBTAG00000011761;ENSBTAG00000007173;ENSBTAG00000020431;ENSBTAG00000022360;ENSBTAG00000014269;ENSBTAG00000002625;ENSBTAG00000003711;ENSBTAG00000012040;ENSBTAG00000021494;ENSBTAG00000016533;ENSBTAG00000027464;ENSBTAG00000007490;ENSBTAG00000012148;ENSBTAG00000017243;ENSBTAG00000012478;ENSBTAG00000004767;ENSBTAG00000003794;ENSBTAG00000021458;ENSBTAG00000044192;ENSBTAG00000004593;ENSBTAG00000030423;ENSBTAG00000018645;ENSBTAG00000000988;ENSBTAG00000013191;ENSBTAG00000012682;ENSBTAG00000004355;ENSBTAG00000006760;ENSBTAG00000014841;ENSBTAG00000030599;ENSBTAG00000010423;ENSBTAG00000015498;ENSBTAG00000032366;ENSBTAG00000003885;ENSBTAG00000002440;ENSBTAG00000037786;ENSBTAG00000046255;ENSBTAG00000013263;ENSBTAG00000006538;ENSBTAG00000020667;ENSBTAG00000008272;ENSBTAG00000002411;ENSBTAG00000011829;ENSBTAG00000010276;ENSBTAG00000019153;ENSBTAG00000048057;ENSBTAG00000008294;ENSBTAG00000002849;ENSBTAG00000001439;ENSBTAG00000016651;ENSBTAG00000003840;ENSBTAG00000001599;ENSBTAG00000002261	0.129584
5	increased total body fat amount	increased total body fat amount	MP:0010024	ENSBTAG00000046277;ENSBTAG00000010793;ENSBTAG00000020053;ENSBTAG00000017024;ENSBTAG00000008248;ENSBTAG00000005581;ENSBTAG00000010125;ENSBTAG00000016514;ENSBTAG00000010647;ENSBTAG00000014564;ENSBTAG00000012501;ENSBTAG00000021211;ENSBTAG00000011500;ENSBTAG00000047586;ENSBTAG00000004188;ENSBTAG00000001335;ENSBTAG00000017697;ENSBTAG00000002044	ENSBTAG00000011905;ENSBTAG00000017542;ENSBTAG00000012499;ENSBTAG00000017024;ENSBTAG00000002294;ENSBTAG00000007614;ENSBTAG00000010125;ENSBTAG00000013192;ENSBTAG00000008040;ENSBTAG00000017615;ENSBTAG00000006859;ENSBTAG00000017790;ENSBTAG00000008403;ENSBTAG00000007489;ENSBTAG00000010563;ENSBTAG00000010978;ENSBTAG00000003058;ENSBTAG00000033128;ENSBTAG00000019722;ENSBTAG00000002177;ENSBTAG00000014958;ENSBTAG00000034077;ENSBTAG00000021523;ENSBTAG00000002044;ENSBTAG00000011074;ENSBTAG00000008248;ENSBTAG00000005581;ENSBTAG00000015325;ENSBTAG00000010276;ENSBTAG00000047586;ENSBTAG00000002763;ENSBTAG00000014911;ENSBTAG00000000737;ENSBTAG00000013045;ENSBTAG00000016633;ENSBTAG00000031625;ENSBTAG00000015618;ENSBTAG00000021497;ENSBTAG00000010647;ENSBTAG00000020192;ENSBTAG00000021202;ENSBTAG00000015591;ENSBTAG00000006733;ENSBTAG00000025345;ENSBTAG00000007897;ENSBTAG00000005615;ENSBTAG00000017373;ENSBTAG00000020053;ENSBTAG00000004498;ENSBTAG00000012501;ENSBTAG00000021527;ENSBTAG00000000257;ENSBTAG00000031544;ENSBTAG00000038421;ENSBTAG00000017981;ENSBTAG00000003983;ENSBTAG00000004188;ENSBTAG00000004862;ENSBTAG00000017697;ENSBTAG00000032709;ENSBTAG00000000477;ENSBTAG00000010793;ENSBTAG00000012387;ENSBTAG00000001274;ENSBTAG00000007159;ENSBTAG00000005273;ENSBTAG00000039302;ENSBTAG00000015767;ENSBTAG00000007365;ENSBTAG00000011172;ENSBTAG00000010745;ENSBTAG00000046277;ENSBTAG00000047599;ENSBTAG00000030769;ENSBTAG00000019832;ENSBTAG00000037418;ENSBTAG00000021211;ENSBTAG00000014387;ENSBTAG00000005910;ENSBTAG00000020147;ENSBTAG00000002132;ENSBTAG00000034436;ENSBTAG00000009433;ENSBTAG00000019719;ENSBTAG00000008251;ENSBTAG00000016514;ENSBTAG00000021910;ENSBTAG00000014564;ENSBTAG00000000437;ENSBTAG00000011500;ENSBTAG00000019676;ENSBTAG00000034693;ENSBTAG00000046022;ENSBTAG00000001335;ENSBTAG00000011131	0.130143
5	increased total body fat amount	increased total body fat amount	MP:0010024	ENSBTAG00000046277;ENSBTAG00000010793;ENSBTAG00000020053;ENSBTAG00000017024;ENSBTAG00000008248;ENSBTAG00000005581;ENSBTAG00000010125;ENSBTAG00000016514;ENSBTAG00000010647;ENSBTAG00000014564;ENSBTAG00000012501;ENSBTAG00000021211;ENSBTAG00000011500;ENSBTAG00000047586;ENSBTAG00000004188;ENSBTAG00000001335;ENSBTAG00000017697;ENSBTAG00000002044	ENSBTAG00000011905;ENSBTAG00000017542;ENSBTAG00000012499;ENSBTAG00000017024;ENSBTAG00000002294;ENSBTAG00000007614;ENSBTAG00000010125;ENSBTAG00000013192;ENSBTAG00000008040;ENSBTAG00000017615;ENSBTAG00000006859;ENSBTAG00000017790;ENSBTAG00000008403;ENSBTAG00000007489;ENSBTAG00000010563;ENSBTAG00000010978;ENSBTAG00000003058;ENSBTAG00000033128;ENSBTAG00000019722;ENSBTAG00000002177;ENSBTAG00000014958;ENSBTAG00000034077;ENSBTAG00000021523;ENSBTAG00000002044;ENSBTAG00000011074;ENSBTAG00000008248;ENSBTAG00000005581;ENSBTAG00000015325;ENSBTAG00000010276;ENSBTAG00000047586;ENSBTAG00000002763;ENSBTAG00000014911;ENSBTAG00000000737;ENSBTAG00000013045;ENSBTAG00000016633;ENSBTAG00000031625;ENSBTAG00000015618;ENSBTAG00000021497;ENSBTAG00000010647;ENSBTAG00000020192;ENSBTAG00000021202;ENSBTAG00000015591;ENSBTAG00000006733;ENSBTAG00000025345;ENSBTAG00000007897;ENSBTAG00000005615;ENSBTAG00000017373;ENSBTAG00000020053;ENSBTAG00000004498;ENSBTAG00000012501;ENSBTAG00000021527;ENSBTAG00000000257;ENSBTAG00000031544;ENSBTAG00000038421;ENSBTAG00000017981;ENSBTAG00000003983;ENSBTAG00000004188;ENSBTAG00000004862;ENSBTAG00000017697;ENSBTAG00000032709;ENSBTAG00000000477;ENSBTAG00000010793;ENSBTAG00000012387;ENSBTAG00000001274;ENSBTAG00000007159;ENSBTAG00000005273;ENSBTAG00000039302;ENSBTAG00000015767;ENSBTAG00000007365;ENSBTAG00000011172;ENSBTAG00000010745;ENSBTAG00000046277;ENSBTAG00000047599;ENSBTAG00000030769;ENSBTAG00000019832;ENSBTAG00000037418;ENSBTAG00000021211;ENSBTAG00000014387;ENSBTAG00000005910;ENSBTAG00000020147;ENSBTAG00000002132;ENSBTAG00000034436;ENSBTAG00000009433;ENSBTAG00000019719;ENSBTAG00000008251;ENSBTAG00000016514;ENSBTAG00000021910;ENSBTAG00000014564;ENSBTAG00000000437;ENSBTAG00000011500;ENSBTAG00000019676;ENSBTAG00000034693;ENSBTAG00000046022;ENSBTAG00000001335;ENSBTAG00000011131	0.130143
5	abnormal intramembranous bone ossification	abnormal intramembranous bone ossification	MP:0008273	ENSBTAG00000001805;ENSBTAG00000046922;ENSBTAG00000004104;ENSBTAG00000007173;ENSBTAG00000014824;ENSBTAG00000009903;ENSBTAG00000001835;ENSBTAG00000017764;ENSBTAG00000010671;ENSBTAG00000046092	ENSBTAG00000004104;ENSBTAG00000007164;ENSBTAG00000030162;ENSBTAG00000048060;ENSBTAG00000015457;ENSBTAG00000046922;ENSBTAG00000010169;ENSBTAG00000001702;ENSBTAG00000035437;ENSBTAG00000017048;ENSBTAG00000004587;ENSBTAG00000001805;ENSBTAG00000012976;ENSBTAG00000010745;ENSBTAG00000008133;ENSBTAG00000001700;ENSBTAG00000000176;ENSBTAG00000000332;ENSBTAG00000001835;ENSBTAG00000017802;ENSBTAG00000008839;ENSBTAG00000010671;ENSBTAG00000020619;ENSBTAG00000014824;ENSBTAG00000013873;ENSBTAG00000003607;ENSBTAG00000019183;ENSBTAG00000014064;ENSBTAG00000016103;ENSBTAG00000000128;ENSBTAG00000020141;ENSBTAG00000000579;ENSBTAG00000017764;ENSBTAG00000018035;ENSBTAG00000017809;ENSBTAG00000015119;ENSBTAG00000014741;ENSBTAG00000011761;ENSBTAG00000007173;ENSBTAG00000009903;ENSBTAG00000027464;ENSBTAG00000021661;ENSBTAG00000018645;ENSBTAG00000033562;ENSBTAG00000046092;ENSBTAG00000022004	0.131555
5	abnormal heart and great vessel attachment	abnormal heart and great vessel attachment	MP:0010425	ENSBTAG00000017851;ENSBTAG00000000625;ENSBTAG00000007173;ENSBTAG00000016533;ENSBTAG00000021068;ENSBTAG00000010312;ENSBTAG00000018105;ENSBTAG00000004015;ENSBTAG00000005151;ENSBTAG00000005984;ENSBTAG00000010223;ENSBTAG00000019515	ENSBTAG00000018745;ENSBTAG00000019568;ENSBTAG00000022731;ENSBTAG00000020143;ENSBTAG00000014064;ENSBTAG00000019183;ENSBTAG00000006919;ENSBTAG00000005092;ENSBTAG00000015535;ENSBTAG00000011757;ENSBTAG00000019220;ENSBTAG00000021327;ENSBTAG00000018037;ENSBTAG00000006720;ENSBTAG00000026657;ENSBTAG00000005478;ENSBTAG00000012938;ENSBTAG00000016564;ENSBTAG00000004555;ENSBTAG00000001692;ENSBTAG00000026953;ENSBTAG00000010945;ENSBTAG00000007916;ENSBTAG00000013078;ENSBTAG00000000919;ENSBTAG00000013090;ENSBTAG00000003836;ENSBTAG00000021413;ENSBTAG00000006675;ENSBTAG00000017809;ENSBTAG00000019515;ENSBTAG00000020406;ENSBTAG00000019839;ENSBTAG00000006420;ENSBTAG00000001649;ENSBTAG00000001774;ENSBTAG00000013263;ENSBTAG00000002440;ENSBTAG00000019153;ENSBTAG00000011829;ENSBTAG00000000855;ENSBTAG00000005197;ENSBTAG00000010694;ENSBTAG00000024493;ENSBTAG00000026995;ENSBTAG00000000625;ENSBTAG00000012817;ENSBTAG00000007173;ENSBTAG00000016533;ENSBTAG00000021068;ENSBTAG00000012761;ENSBTAG00000014685;ENSBTAG00000003178;ENSBTAG00000000700;ENSBTAG00000032477;ENSBTAG00000038970;ENSBTAG00000009502;ENSBTAG00000012852;ENSBTAG00000016963;ENSBTAG00000012441;ENSBTAG00000009796;ENSBTAG00000008728;ENSBTAG00000002977;ENSBTAG00000013362;ENSBTAG00000005984;ENSBTAG00000020601;ENSBTAG00000000654;ENSBTAG00000005133;ENSBTAG00000001969;ENSBTAG00000013674;ENSBTAG00000005425;ENSBTAG00000009649;ENSBTAG00000000816;ENSBTAG00000018105;ENSBTAG00000002804;ENSBTAG00000008538;ENSBTAG00000008596;ENSBTAG00000005871;ENSBTAG00000000586;ENSBTAG00000009950;ENSBTAG00000018272;ENSBTAG00000019336;ENSBTAG00000018424;ENSBTAG00000002878;ENSBTAG00000003835;ENSBTAG00000021151;ENSBTAG00000017122;ENSBTAG00000010478;ENSBTAG00000001530;ENSBTAG00000013287;ENSBTAG00000018205;ENSBTAG00000007245;ENSBTAG00000009778;ENSBTAG00000014286;ENSBTAG00000010312;ENSBTAG00000019828;ENSBTAG00000002048;ENSBTAG00000000231;ENSBTAG00000012088;ENSBTAG00000011224;ENSBTAG00000007709;ENSBTAG00000011909;ENSBTAG00000024269;ENSBTAG00000010223;ENSBTAG00000015750;ENSBTAG00000001814;ENSBTAG00000019866;ENSBTAG00000004761;ENSBTAG00000045548;ENSBTAG00000020316;ENSBTAG00000031001;ENSBTAG00000009806;ENSBTAG00000012777;ENSBTAG00000010830;ENSBTAG00000014217;ENSBTAG00000017746;ENSBTAG00000010119;ENSBTAG00000020619;ENSBTAG00000034963;ENSBTAG00000006560;ENSBTAG00000004015;ENSBTAG00000005734;ENSBTAG00000006138;ENSBTAG00000004037;ENSBTAG00000020221;ENSBTAG00000005151;ENSBTAG00000020568;ENSBTAG00000009851;ENSBTAG00000017851;ENSBTAG00000009059;ENSBTAG00000019832;ENSBTAG00000001250;ENSBTAG00000031388;ENSBTAG00000003075;ENSBTAG00000011190;ENSBTAG00000015766;ENSBTAG00000021972;ENSBTAG00000007112;ENSBTAG00000018638;ENSBTAG00000018999;ENSBTAG00000006410;ENSBTAG00000008101;ENSBTAG00000008096;ENSBTAG00000044123;ENSBTAG00000005359;ENSBTAG00000001788;ENSBTAG00000005968;ENSBTAG00000008501;ENSBTAG00000008139;ENSBTAG00000009575;ENSBTAG00000044190;ENSBTAG00000008121	0.132151
5	abnormal secondary palate morphology	abnormal secondary palate morphology	MP:0013550	ENSBTAG00000007319;ENSBTAG00000020053;ENSBTAG00000009903;ENSBTAG00000007173;ENSBTAG00000022360;ENSBTAG00000000422;ENSBTAG00000004104;ENSBTAG00000021859;ENSBTAG00000013801;ENSBTAG00000005230;ENSBTAG00000021447;ENSBTAG00000031184;ENSBTAG00000048057;ENSBTAG00000013227;ENSBTAG00000011682;ENSBTAG00000021970;ENSBTAG00000011298;ENSBTAG00000010671	ENSBTAG00000017574;ENSBTAG00000010671;ENSBTAG00000002303;ENSBTAG00000003329;ENSBTAG00000007930;ENSBTAG00000004561;ENSBTAG00000007258;ENSBTAG00000001250;ENSBTAG00000019832;ENSBTAG00000011190;ENSBTAG00000005377;ENSBTAG00000003669;ENSBTAG00000011597;ENSBTAG00000005741;ENSBTAG00000014960;ENSBTAG00000019192;ENSBTAG00000021970;ENSBTAG00000013213;ENSBTAG00000044123;ENSBTAG00000001354;ENSBTAG00000001992;ENSBTAG00000005359;ENSBTAG00000009376;ENSBTAG00000040019;ENSBTAG00000004736;ENSBTAG00000021859;ENSBTAG00000009186;ENSBTAG00000008139;ENSBTAG00000012465;ENSBTAG00000016420;ENSBTAG00000003845;ENSBTAG00000014760;ENSBTAG00000043959;ENSBTAG00000026896;ENSBTAG00000005665;ENSBTAG00000012004;ENSBTAG00000021706;ENSBTAG00000001702;ENSBTAG00000002878;ENSBTAG00000007164;ENSBTAG00000019929;ENSBTAG00000048060;ENSBTAG00000007245;ENSBTAG00000018205;ENSBTAG00000004104;ENSBTAG00000010875;ENSBTAG00000020053;ENSBTAG00000005299;ENSBTAG00000002813;ENSBTAG00000003709;ENSBTAG00000020316;ENSBTAG00000007591;ENSBTAG00000009984;ENSBTAG00000006209;ENSBTAG00000018645;ENSBTAG00000011682;ENSBTAG00000048057;ENSBTAG00000008294;ENSBTAG00000002849;ENSBTAG00000021447;ENSBTAG00000021661;ENSBTAG00000004570;ENSBTAG00000013801;ENSBTAG00000009223;ENSBTAG00000000422;ENSBTAG00000007173;ENSBTAG00000022360;ENSBTAG00000002625;ENSBTAG00000009903;ENSBTAG00000013598;ENSBTAG00000013227;ENSBTAG00000009502;ENSBTAG00000015362;ENSBTAG00000010716;ENSBTAG00000021841;ENSBTAG00000007319;ENSBTAG00000019712;ENSBTAG00000011298;ENSBTAG00000014064;ENSBTAG00000013155;ENSBTAG00000005230;ENSBTAG00000031184;ENSBTAG00000012120;ENSBTAG00000010464;ENSBTAG00000024603;ENSBTAG00000014278;ENSBTAG00000014512;ENSBTAG00000018674;ENSBTAG00000017809;ENSBTAG00000016334;ENSBTAG00000020136;ENSBTAG00000009315;ENSBTAG00000015224;ENSBTAG00000016465;ENSBTAG00000012543;ENSBTAG00000015801	0.132215
5	abnormal corneal epithelium morphology	abnormal corneal epithelium morphology	MP:0006000	ENSBTAG00000015460;ENSBTAG00000020053;ENSBTAG00000000559;ENSBTAG00000016566;ENSBTAG00000002006;ENSBTAG00000002606;ENSBTAG00000010111;ENSBTAG00000008341	ENSBTAG00000010111;ENSBTAG00000008341;ENSBTAG00000007591;ENSBTAG00000013029;ENSBTAG00000018852;ENSBTAG00000017048;ENSBTAG00000020053;ENSBTAG00000012969;ENSBTAG00000023907;ENSBTAG00000008421;ENSBTAG00000010662;ENSBTAG00000013873;ENSBTAG00000001141;ENSBTAG00000016566;ENSBTAG00000001271;ENSBTAG00000024485;ENSBTAG00000009059;ENSBTAG00000004561;ENSBTAG00000000559;ENSBTAG00000010070;ENSBTAG00000015434;ENSBTAG00000012543;ENSBTAG00000020355;ENSBTAG00000002606;ENSBTAG00000020141;ENSBTAG00000033726;ENSBTAG00000000413;ENSBTAG00000012034;ENSBTAG00000015460;ENSBTAG00000015462;ENSBTAG00000018854;ENSBTAG00000002006;ENSBTAG00000027409;ENSBTAG00000010175	0.133285
5	abnormal extraembryonic endoderm formation	abnormal extraembryonic endoderm formation	MP:0001724	ENSBTAG00000009707;ENSBTAG00000003362;ENSBTAG00000017999;ENSBTAG00000003001	ENSBTAG00000039916;ENSBTAG00000017999;ENSBTAG00000019892;ENSBTAG00000016513;ENSBTAG00000004710;ENSBTAG00000009707;ENSBTAG00000016012;ENSBTAG00000003001;ENSBTAG00000014074;ENSBTAG00000008596;ENSBTAG00000006422;ENSBTAG00000003362;ENSBTAG00000008501;ENSBTAG00000001506	0.13372
5	partial postnatal lethality	partial postnatal lethality	MP:0011086	ENSBTAG00000007319;ENSBTAG00000012178;ENSBTAG00000016648;ENSBTAG00000007872;ENSBTAG00000014824;ENSBTAG00000021455;ENSBTAG00000000494;ENSBTAG00000002402;ENSBTAG00000019819;ENSBTAG00000017397;ENSBTAG00000004768;ENSBTAG00000004739;ENSBTAG00000011683;ENSBTAG00000001771;ENSBTAG00000009104;ENSBTAG00000000074;ENSBTAG00000040390;ENSBTAG00000013802;ENSBTAG00000017223;ENSBTAG00000019136;ENSBTAG00000026199;ENSBTAG00000017958;ENSBTAG00000010647;ENSBTAG00000010223;ENSBTAG00000007825;ENSBTAG00000016822;ENSBTAG00000015584;ENSBTAG00000017745;ENSBTAG00000019302;ENSBTAG00000010693;ENSBTAG00000001335;ENSBTAG00000006588;ENSBTAG00000048237;ENSBTAG00000011082;ENSBTAG00000014079;ENSBTAG00000020125;ENSBTAG00000046644;ENSBTAG00000004421;ENSBTAG00000009979;ENSBTAG00000010649;ENSBTAG00000021466;ENSBTAG00000017719;ENSBTAG00000003457;ENSBTAG00000019365;ENSBTAG00000010659;ENSBTAG00000002333;ENSBTAG00000001835;ENSBTAG00000013916;ENSBTAG00000017024;ENSBTAG00000020053;ENSBTAG00000007490;ENSBTAG00000020575;ENSBTAG00000026915;ENSBTAG00000009362;ENSBTAG00000007173;ENSBTAG00000013063;ENSBTAG00000004104;ENSBTAG00000017339;ENSBTAG00000002920;ENSBTAG00000015582;ENSBTAG00000017851;ENSBTAG00000017360;ENSBTAG00000012501;ENSBTAG00000005230;ENSBTAG00000031184;ENSBTAG00000009231;ENSBTAG00000001439;ENSBTAG00000010392;ENSBTAG00000015604;ENSBTAG00000021678;ENSBTAG00000017019;ENSBTAG00000011736;ENSBTAG00000011682;ENSBTAG00000003485;ENSBTAG00000012409;ENSBTAG00000002606;ENSBTAG00000013116;ENSBTAG00000002738;ENSBTAG00000011076;ENSBTAG00000015988;ENSBTAG00000017442;ENSBTAG00000020451;ENSBTAG00000015050;ENSBTAG00000018105	ENSBTAG00000012088;ENSBTAG00000010163;ENSBTAG00000048237;ENSBTAG00000006589;ENSBTAG00000012498;ENSBTAG00000011224;ENSBTAG00000019302;ENSBTAG00000017745;ENSBTAG00000024950;ENSBTAG00000015584;ENSBTAG00000007687;ENSBTAG00000038306;ENSBTAG00000015718;ENSBTAG00000017680;ENSBTAG00000031941;ENSBTAG00000020125;ENSBTAG00000012211;ENSBTAG00000012849;ENSBTAG00000006396;ENSBTAG00000017493;ENSBTAG00000002813;ENSBTAG00000011082;ENSBTAG00000024240;ENSBTAG00000011226;ENSBTAG00000017549;ENSBTAG00000010745;ENSBTAG00000007152;ENSBTAG00000005754;ENSBTAG00000013757;ENSBTAG00000005299;ENSBTAG00000003901;ENSBTAG00000002125;ENSBTAG00000019365;ENSBTAG00000020238;ENSBTAG00000003078;ENSBTAG00000020067;ENSBTAG00000021019;ENSBTAG00000006642;ENSBTAG00000007765;ENSBTAG00000017082;ENSBTAG00000019349;ENSBTAG00000021455;ENSBTAG00000007446;ENSBTAG00000007872;ENSBTAG00000016692;ENSBTAG00000013421;ENSBTAG00000008295;ENSBTAG00000046470;ENSBTAG00000000283;ENSBTAG00000047719;ENSBTAG00000004822;ENSBTAG00000002586;ENSBTAG00000021245;ENSBTAG00000007423;ENSBTAG00000004462;ENSBTAG00000018707;ENSBTAG00000003030;ENSBTAG00000001333;ENSBTAG00000026403;ENSBTAG00000019866;ENSBTAG00000000484;ENSBTAG00000014314;ENSBTAG00000045548;ENSBTAG00000021134;ENSBTAG00000015872;ENSBTAG00000009104;ENSBTAG00000020975;ENSBTAG00000016822;ENSBTAG00000010223;ENSBTAG00000008250;ENSBTAG00000020689;ENSBTAG00000006246;ENSBTAG00000002295;ENSBTAG00000009017;ENSBTAG00000009287;ENSBTAG00000014016;ENSBTAG00000008690;ENSBTAG00000010353;ENSBTAG00000019336;ENSBTAG00000007895;ENSBTAG00000019805;ENSBTAG00000020247;ENSBTAG00000012393;ENSBTAG00000007424;ENSBTAG00000003658;ENSBTAG00000034645;ENSBTAG00000015889;ENSBTAG00000021396;ENSBTAG00000021706;ENSBTAG00000011736;ENSBTAG00000018272;ENSBTAG00000018488;ENSBTAG00000010392;ENSBTAG00000048107;ENSBTAG00000002520;ENSBTAG00000014719;ENSBTAG00000021444;ENSBTAG00000018852;ENSBTAG00000012409;ENSBTAG00000003842;ENSBTAG00000018105;ENSBTAG00000003762;ENSBTAG00000008480;ENSBTAG00000002804;ENSBTAG00000021717;ENSBTAG00000032613;ENSBTAG00000009868;ENSBTAG00000012109;ENSBTAG00000018313;ENSBTAG00000030749;ENSBTAG00000013745;ENSBTAG00000020630;ENSBTAG00000000888;ENSBTAG00000016373;ENSBTAG00000020053;ENSBTAG00000013454;ENSBTAG00000011849;ENSBTAG00000005190;ENSBTAG00000014541;ENSBTAG00000002333;ENSBTAG00000004104;ENSBTAG00000013607;ENSBTAG00000019591;ENSBTAG00000014286;ENSBTAG00000006833;ENSBTAG00000000639;ENSBTAG00000006083;ENSBTAG00000000160;ENSBTAG00000013095;ENSBTAG00000001530;ENSBTAG00000012322;ENSBTAG00000046803;ENSBTAG00000017339;ENSBTAG00000013287;ENSBTAG00000019343;ENSBTAG00000018133;ENSBTAG00000012501;ENSBTAG00000007164;ENSBTAG00000018424;ENSBTAG00000012290;ENSBTAG00000019596;ENSBTAG00000005940;ENSBTAG00000003835;ENSBTAG00000046409;ENSBTAG00000006451;ENSBTAG00000021151;ENSBTAG00000001335;ENSBTAG00000000781;ENSBTAG00000008429;ENSBTAG00000009376;ENSBTAG00000002341;ENSBTAG00000003199;ENSBTAG00000026523;ENSBTAG00000016307;ENSBTAG00000017636;ENSBTAG00000007882;ENSBTAG00000019182;ENSBTAG00000011628;ENSBTAG00000018999;ENSBTAG00000003457;ENSBTAG00000017836;ENSBTAG00000017719;ENSBTAG00000034848;ENSBTAG00000045824;ENSBTAG00000017239;ENSBTAG00000008251;ENSBTAG00000021766;ENSBTAG00000014824;ENSBTAG00000010483;ENSBTAG00000006972;ENSBTAG00000016984;ENSBTAG00000016648;ENSBTAG00000012178;ENSBTAG00000006354;ENSBTAG00000020645;ENSBTAG00000009186;ENSBTAG00000000706;ENSBTAG00000019707;ENSBTAG00000002487;ENSBTAG00000004739;ENSBTAG00000025868;ENSBTAG00000004742;ENSBTAG00000040605;ENSBTAG00000003130;ENSBTAG00000044190;ENSBTAG00000007746;ENSBTAG00000031709;ENSBTAG00000009996;ENSBTAG00000008704;ENSBTAG00000004775;ENSBTAG00000007814;ENSBTAG00000010497;ENSBTAG00000002402;ENSBTAG00000001141;ENSBTAG00000012048;ENSBTAG00000004237;ENSBTAG00000026199;ENSBTAG00000017035;ENSBTAG00000013412;ENSBTAG00000038434;ENSBTAG00000019136;ENSBTAG00000040390;ENSBTAG00000010426;ENSBTAG00000025129;ENSBTAG00000027442;ENSBTAG00000007825;ENSBTAG00000003101;ENSBTAG00000023997;ENSBTAG00000030286;ENSBTAG00000015908;ENSBTAG00000016101;ENSBTAG00000018052;ENSBTAG00000015384;ENSBTAG00000005039;ENSBTAG00000005034;ENSBTAG00000010847;ENSBTAG00000012943;ENSBTAG00000008134;ENSBTAG00000006978;ENSBTAG00000001562;ENSBTAG00000004430;ENSBTAG00000004732;ENSBTAG00000009231;ENSBTAG00000004915;ENSBTAG00000012149;ENSBTAG00000013422;ENSBTAG00000004037;ENSBTAG00000017019;ENSBTAG00000000436;ENSBTAG00000013905;ENSBTAG00000015604;ENSBTAG00000036009;ENSBTAG00000015988;ENSBTAG00000019031;ENSBTAG00000011076;ENSBTAG00000004991;ENSBTAG00000020619;ENSBTAG00000027020;ENSBTAG00000009987;ENSBTAG00000002303;ENSBTAG00000019785;ENSBTAG00000003238;ENSBTAG00000030432;ENSBTAG00000008623;ENSBTAG00000008323;ENSBTAG00000010119;ENSBTAG00000009831;ENSBTAG00000007689;ENSBTAG00000008374;ENSBTAG00000005799;ENSBTAG00000005349;ENSBTAG00000001700;ENSBTAG00000020575;ENSBTAG00000009207;ENSBTAG00000001511;ENSBTAG00000001835;ENSBTAG00000001509;ENSBTAG00000006489;ENSBTAG00000025161;ENSBTAG00000021339;ENSBTAG00000006907;ENSBTAG00000002430;ENSBTAG00000012750;ENSBTAG00000009685;ENSBTAG00000009500;ENSBTAG00000005757;ENSBTAG00000011190;ENSBTAG00000017425;ENSBTAG00000009498;ENSBTAG00000011662;ENSBTAG00000002355;ENSBTAG00000017851;ENSBTAG00000031277;ENSBTAG00000010131;ENSBTAG00000011593;ENSBTAG00000008938;ENSBTAG00000004561;ENSBTAG00000005685;ENSBTAG00000009059;ENSBTAG00000012444;ENSBTAG00000009639;ENSBTAG00000024688;ENSBTAG00000000570;ENSBTAG00000006588;ENSBTAG00000010693;ENSBTAG00000021413;ENSBTAG00000002503;ENSBTAG00000017061;ENSBTAG00000012656;ENSBTAG00000004835;ENSBTAG00000003836;ENSBTAG00000004421;ENSBTAG00000046644;ENSBTAG00000006745;ENSBTAG00000020296;ENSBTAG00000012922;ENSBTAG00000001085;ENSBTAG00000009279;ENSBTAG00000003184;ENSBTAG00000003060;ENSBTAG00000014079;ENSBTAG00000005072;ENSBTAG00000018398;ENSBTAG00000038168;ENSBTAG00000000919;ENSBTAG00000009637;ENSBTAG00000015547;ENSBTAG00000020792;ENSBTAG00000014741;ENSBTAG00000004836;ENSBTAG00000031402;ENSBTAG00000012436;ENSBTAG00000021523;ENSBTAG00000008967;ENSBTAG00000005812;ENSBTAG00000005903;ENSBTAG00000007916;ENSBTAG00000021798;ENSBTAG00000021764;ENSBTAG00000018520;ENSBTAG00000006293;ENSBTAG00000017488;ENSBTAG00000018007;ENSBTAG00000003819;ENSBTAG00000030384;ENSBTAG00000003171;ENSBTAG00000002157;ENSBTAG00000015801;ENSBTAG00000016646;ENSBTAG00000013153;ENSBTAG00000007602;ENSBTAG00000020617;ENSBTAG00000011683;ENSBTAG00000020406;ENSBTAG00000021761;ENSBTAG00000011541;ENSBTAG00000004768;ENSBTAG00000039855;ENSBTAG00000010989;ENSBTAG00000019819;ENSBTAG00000020661;ENSBTAG00000011971;ENSBTAG00000000494;ENSBTAG00000008756;ENSBTAG00000021393;ENSBTAG00000017223;ENSBTAG00000001961;ENSBTAG00000009315;ENSBTAG00000000074;ENSBTAG00000017814;ENSBTAG00000025324;ENSBTAG00000010347;ENSBTAG00000017514;ENSBTAG00000001771;ENSBTAG00000007884;ENSBTAG00000003396;ENSBTAG00000006030;ENSBTAG00000021434;ENSBTAG00000020878;ENSBTAG00000010563;ENSBTAG00000008403;ENSBTAG00000019220;ENSBTAG00000031184;ENSBTAG00000011757;ENSBTAG00000005230;ENSBTAG00000013155;ENSBTAG00000045998;ENSBTAG00000016231;ENSBTAG00000003485;ENSBTAG00000021921;ENSBTAG00000017727;ENSBTAG00000003607;ENSBTAG00000020783;ENSBTAG00000014064;ENSBTAG00000008695;ENSBTAG00000004438;ENSBTAG00000004263;ENSBTAG00000009023;ENSBTAG00000006919;ENSBTAG00000018334;ENSBTAG00000017355;ENSBTAG00000040361;ENSBTAG00000009489;ENSBTAG00000002606;ENSBTAG00000032424;ENSBTAG00000002564;ENSBTAG00000020843;ENSBTAG00000008766;ENSBTAG00000015076;ENSBTAG00000016973;ENSBTAG00000015050;ENSBTAG00000003276;ENSBTAG00000016198;ENSBTAG00000020451;ENSBTAG00000010978;ENSBTAG00000015904;ENSBTAG00000018828;ENSBTAG00000014967;ENSBTAG00000000923;ENSBTAG00000017024;ENSBTAG00000003422;ENSBTAG00000013916;ENSBTAG00000008340;ENSBTAG00000021045;ENSBTAG00000046544;ENSBTAG00000002699;ENSBTAG00000014127;ENSBTAG00000002495;ENSBTAG00000018959;ENSBTAG00000011384;ENSBTAG00000009362;ENSBTAG00000032914;ENSBTAG00000004362;ENSBTAG00000026915;ENSBTAG00000012063;ENSBTAG00000003253;ENSBTAG00000030567;ENSBTAG00000015249;ENSBTAG00000040006;ENSBTAG00000006995;ENSBTAG00000011038;ENSBTAG00000019983;ENSBTAG00000009155;ENSBTAG00000007909;ENSBTAG00000014351;ENSBTAG00000002472;ENSBTAG00000017360;ENSBTAG00000012034;ENSBTAG00000020455;ENSBTAG00000004080;ENSBTAG00000015582;ENSBTAG00000001657;ENSBTAG00000001069;ENSBTAG00000001006;ENSBTAG00000014272;ENSBTAG00000033345;ENSBTAG00000009034;ENSBTAG00000006837;ENSBTAG00000023867;ENSBTAG00000017462;ENSBTAG00000012852;ENSBTAG00000020457;ENSBTAG00000021904;ENSBTAG00000009979;ENSBTAG00000014023;ENSBTAG00000004003;ENSBTAG00000011869;ENSBTAG00000019293;ENSBTAG00000006268;ENSBTAG00000046026;ENSBTAG00000021566;ENSBTAG00000005979;ENSBTAG00000004651;ENSBTAG00000012946;ENSBTAG00000021466;ENSBTAG00000046765;ENSBTAG00000010649;ENSBTAG00000022004;ENSBTAG00000011817;ENSBTAG00000006640;ENSBTAG00000010659;ENSBTAG00000018214;ENSBTAG00000005626;ENSBTAG00000008881;ENSBTAG00000039772;ENSBTAG00000014636;ENSBTAG00000021709;ENSBTAG00000039731;ENSBTAG00000021841;ENSBTAG00000013054;ENSBTAG00000013103;ENSBTAG00000007319;ENSBTAG00000038103;ENSBTAG00000000816;ENSBTAG00000003100;ENSBTAG00000017397;ENSBTAG00000000008;ENSBTAG00000001610;ENSBTAG00000004930;ENSBTAG00000014395;ENSBTAG00000005287;ENSBTAG00000013802;ENSBTAG00000007665;ENSBTAG00000017775;ENSBTAG00000013322;ENSBTAG00000010647;ENSBTAG00000017958;ENSBTAG00000020031;ENSBTAG00000003176;ENSBTAG00000015117;ENSBTAG00000003304;ENSBTAG00000014911;ENSBTAG00000018705;ENSBTAG00000023529;ENSBTAG00000001439;ENSBTAG00000004617;ENSBTAG00000010018;ENSBTAG00000016943;ENSBTAG00000007840;ENSBTAG00000013263;ENSBTAG00000046255;ENSBTAG00000044019;ENSBTAG00000003786;ENSBTAG00000011682;ENSBTAG00000021333;ENSBTAG00000021174;ENSBTAG00000011829;ENSBTAG00000032152;ENSBTAG00000021678;ENSBTAG00000010276;ENSBTAG00000001124;ENSBTAG00000002738;ENSBTAG00000013116;ENSBTAG00000006760;ENSBTAG00000009770;ENSBTAG00000003794;ENSBTAG00000006609;ENSBTAG00000017442;ENSBTAG00000044192;ENSBTAG00000032902;ENSBTAG00000018330;ENSBTAG00000018274;ENSBTAG00000021456;ENSBTAG00000000988;ENSBTAG00000001774;ENSBTAG00000026966;ENSBTAG00000007490;ENSBTAG00000004757;ENSBTAG00000003319;ENSBTAG00000014389;ENSBTAG00000015053;ENSBTAG00000012407;ENSBTAG00000001755;ENSBTAG00000011074;ENSBTAG00000013063;ENSBTAG00000004754;ENSBTAG00000014915;ENSBTAG00000012817;ENSBTAG00000011761;ENSBTAG00000007173;ENSBTAG00000012040;ENSBTAG00000021494;ENSBTAG00000021337;ENSBTAG00000003711;ENSBTAG00000033891;ENSBTAG00000009232;ENSBTAG00000007730;ENSBTAG00000002721;ENSBTAG00000009654;ENSBTAG00000005488;ENSBTAG00000000184;ENSBTAG00000013740;ENSBTAG00000008453;ENSBTAG00000015900;ENSBTAG00000027201;ENSBTAG00000000073;ENSBTAG00000017976;ENSBTAG00000021661;ENSBTAG00000002920;ENSBTAG00000007121;ENSBTAG00000021020	0.134203
4	abnormal facial morphology	abnormal facial morphology	MP:0003743	ENSBTAG00000015460;ENSBTAG00000018123;ENSBTAG00000046922;ENSBTAG00000013801;ENSBTAG00000005445;ENSBTAG00000014521;ENSBTAG00000017694;ENSBTAG00000013063;ENSBTAG00000000422;ENSBTAG00000004104;ENSBTAG00000037811;ENSBTAG00000022360;ENSBTAG00000007173;ENSBTAG00000001405;ENSBTAG00000026915;ENSBTAG00000016542;ENSBTAG00000009903;ENSBTAG00000001835;ENSBTAG00000021068;ENSBTAG00000010312;ENSBTAG00000020053;ENSBTAG00000017442;ENSBTAG00000010671;ENSBTAG00000019267;ENSBTAG00000012409;ENSBTAG00000011298;ENSBTAG00000000704;ENSBTAG00000004015;ENSBTAG00000011682;ENSBTAG00000047586;ENSBTAG00000010653;ENSBTAG00000021035;ENSBTAG00000011736;ENSBTAG00000003505;ENSBTAG00000005151;ENSBTAG00000048057;ENSBTAG00000001439;ENSBTAG00000010134;ENSBTAG00000007844;ENSBTAG00000021447;ENSBTAG00000005230;ENSBTAG00000031184;ENSBTAG00000016414;ENSBTAG00000001805;ENSBTAG00000005769;ENSBTAG00000021859;ENSBTAG00000014835;ENSBTAG00000019633;ENSBTAG00000040390;ENSBTAG00000017397;ENSBTAG00000017639;ENSBTAG00000020504;ENSBTAG00000004768;ENSBTAG00000006893;ENSBTAG00000014824;ENSBTAG00000000696;ENSBTAG00000010118;ENSBTAG00000007319;ENSBTAG00000007808;ENSBTAG00000003457;ENSBTAG00000014861;ENSBTAG00000021592;ENSBTAG00000007953;ENSBTAG00000000656;ENSBTAG00000021970;ENSBTAG00000004421;ENSBTAG00000020436;ENSBTAG00000009979;ENSBTAG00000018019;ENSBTAG00000046644;ENSBTAG00000012771;ENSBTAG00000001027;ENSBTAG00000013227;ENSBTAG00000048237;ENSBTAG00000021953;ENSBTAG00000008341;ENSBTAG00000019302	ENSBTAG00000014835;ENSBTAG00000008501;ENSBTAG00000021859;ENSBTAG00000013873;ENSBTAG00000018114;ENSBTAG00000000828;ENSBTAG00000040390;ENSBTAG00000019633;ENSBTAG00000040019;ENSBTAG00000026283;ENSBTAG00000006747;ENSBTAG00000004736;ENSBTAG00000025129;ENSBTAG00000011529;ENSBTAG00000006367;ENSBTAG00000016420;ENSBTAG00000014824;ENSBTAG00000011575;ENSBTAG00000003845;ENSBTAG00000018965;ENSBTAG00000019807;ENSBTAG00000016984;ENSBTAG00000020590;ENSBTAG00000009575;ENSBTAG00000044197;ENSBTAG00000017639;ENSBTAG00000008621;ENSBTAG00000008139;ENSBTAG00000009186;ENSBTAG00000011274;ENSBTAG00000009780;ENSBTAG00000012465;ENSBTAG00000008704;ENSBTAG00000005523;ENSBTAG00000008452;ENSBTAG00000011851;ENSBTAG00000011628;ENSBTAG00000020979;ENSBTAG00000015910;ENSBTAG00000019192;ENSBTAG00000003457;ENSBTAG00000019436;ENSBTAG00000006410;ENSBTAG00000014861;ENSBTAG00000045824;ENSBTAG00000002471;ENSBTAG00000008096;ENSBTAG00000044123;ENSBTAG00000001992;ENSBTAG00000001354;ENSBTAG00000005359;ENSBTAG00000012341;ENSBTAG00000009376;ENSBTAG00000015637;ENSBTAG00000008429;ENSBTAG00000019255;ENSBTAG00000017636;ENSBTAG00000008101;ENSBTAG00000018824;ENSBTAG00000021970;ENSBTAG00000014665;ENSBTAG00000018978;ENSBTAG00000006800;ENSBTAG00000013213;ENSBTAG00000012771;ENSBTAG00000010346;ENSBTAG00000019409;ENSBTAG00000009704;ENSBTAG00000016227;ENSBTAG00000011190;ENSBTAG00000012089;ENSBTAG00000003669;ENSBTAG00000005377;ENSBTAG00000019132;ENSBTAG00000016006;ENSBTAG00000000292;ENSBTAG00000017694;ENSBTAG00000004561;ENSBTAG00000008938;ENSBTAG00000007258;ENSBTAG00000001250;ENSBTAG00000009639;ENSBTAG00000009059;ENSBTAG00000019832;ENSBTAG00000016158;ENSBTAG00000018638;ENSBTAG00000005741;ENSBTAG00000007112;ENSBTAG00000001700;ENSBTAG00000001835;ENSBTAG00000014960;ENSBTAG00000000176;ENSBTAG00000006894;ENSBTAG00000011597;ENSBTAG00000025161;ENSBTAG00000001405;ENSBTAG00000021972;ENSBTAG00000004413;ENSBTAG00000020619;ENSBTAG00000004991;ENSBTAG00000021367;ENSBTAG00000004988;ENSBTAG00000020966;ENSBTAG00000019167;ENSBTAG00000022744;ENSBTAG00000006560;ENSBTAG00000034963;ENSBTAG00000002303;ENSBTAG00000009831;ENSBTAG00000015802;ENSBTAG00000020147;ENSBTAG00000011816;ENSBTAG00000030432;ENSBTAG00000003238;ENSBTAG00000010671;ENSBTAG00000008353;ENSBTAG00000000115;ENSBTAG00000017574;ENSBTAG00000006844;ENSBTAG00000004885;ENSBTAG00000014977;ENSBTAG00000017032;ENSBTAG00000005151;ENSBTAG00000008134;ENSBTAG00000020221;ENSBTAG00000013422;ENSBTAG00000009851;ENSBTAG00000047855;ENSBTAG00000016414;ENSBTAG00000011044;ENSBTAG00000004015;ENSBTAG00000012788;ENSBTAG00000003329;ENSBTAG00000007930;ENSBTAG00000036009;ENSBTAG00000013905;ENSBTAG00000004761;ENSBTAG00000021164;ENSBTAG00000026403;ENSBTAG00000004322;ENSBTAG00000008924;ENSBTAG00000007591;ENSBTAG00000020316;ENSBTAG00000019382;ENSBTAG00000000484;ENSBTAG00000008250;ENSBTAG00000001814;ENSBTAG00000003709;ENSBTAG00000011909;ENSBTAG00000008213;ENSBTAG00000001805;ENSBTAG00000030587;ENSBTAG00000008036;ENSBTAG00000007765;ENSBTAG00000010118;ENSBTAG00000009984;ENSBTAG00000006209;ENSBTAG00000000283;ENSBTAG00000012139;ENSBTAG00000000793;ENSBTAG00000027181;ENSBTAG00000031001;ENSBTAG00000013769;ENSBTAG00000000497;ENSBTAG00000018254;ENSBTAG00000015217;ENSBTAG00000011226;ENSBTAG00000008133;ENSBTAG00000007718;ENSBTAG00000003901;ENSBTAG00000005299;ENSBTAG00000001425;ENSBTAG00000020415;ENSBTAG00000003078;ENSBTAG00000004518;ENSBTAG00000018046;ENSBTAG00000006999;ENSBTAG00000015089;ENSBTAG00000008409;ENSBTAG00000006589;ENSBTAG00000013957;ENSBTAG00000048237;ENSBTAG00000000231;ENSBTAG00000008341;ENSBTAG00000019302;ENSBTAG00000007953;ENSBTAG00000000656;ENSBTAG00000046271;ENSBTAG00000002048;ENSBTAG00000018019;ENSBTAG00000005273;ENSBTAG00000002813;ENSBTAG00000012976;ENSBTAG00000046803;ENSBTAG00000013095;ENSBTAG00000001530;ENSBTAG00000046922;ENSBTAG00000002698;ENSBTAG00000000160;ENSBTAG00000048060;ENSBTAG00000019929;ENSBTAG00000015457;ENSBTAG00000013287;ENSBTAG00000015466;ENSBTAG00000009282;ENSBTAG00000002878;ENSBTAG00000007164;ENSBTAG00000017595;ENSBTAG00000017122;ENSBTAG00000021151;ENSBTAG00000018123;ENSBTAG00000003835;ENSBTAG00000000305;ENSBTAG00000012235;ENSBTAG00000006620;ENSBTAG00000002941;ENSBTAG00000010407;ENSBTAG00000007986;ENSBTAG00000010875;ENSBTAG00000010312;ENSBTAG00000019628;ENSBTAG00000009125;ENSBTAG00000020053;ENSBTAG00000018205;ENSBTAG00000007245;ENSBTAG00000004104;ENSBTAG00000007417;ENSBTAG00000004602;ENSBTAG00000001926;ENSBTAG00000021251;ENSBTAG00000014286;ENSBTAG00000000601;ENSBTAG00000009778;ENSBTAG00000016542;ENSBTAG00000004468;ENSBTAG00000008596;ENSBTAG00000008951;ENSBTAG00000026896;ENSBTAG00000043959;ENSBTAG00000020378;ENSBTAG00000012409;ENSBTAG00000003472;ENSBTAG00000021444;ENSBTAG00000018852;ENSBTAG00000005665;ENSBTAG00000012004;ENSBTAG00000001507;ENSBTAG00000014760;ENSBTAG00000008538;ENSBTAG00000002804;ENSBTAG00000045526;ENSBTAG00000035437;ENSBTAG00000018093;ENSBTAG00000047894;ENSBTAG00000000613;ENSBTAG00000017048;ENSBTAG00000006212;ENSBTAG00000021706;ENSBTAG00000000704;ENSBTAG00000031747;ENSBTAG00000015889;ENSBTAG00000000586;ENSBTAG00000009950;ENSBTAG00000011736;ENSBTAG00000018272;ENSBTAG00000001702;ENSBTAG00000002664;ENSBTAG00000040093;ENSBTAG00000006161;ENSBTAG00000012870;ENSBTAG00000008520;ENSBTAG00000008600;ENSBTAG00000017775;ENSBTAG00000013674;ENSBTAG00000020601;ENSBTAG00000008138;ENSBTAG00000004277;ENSBTAG00000002977;ENSBTAG00000007767;ENSBTAG00000013362;ENSBTAG00000001822;ENSBTAG00000013322;ENSBTAG00000018903;ENSBTAG00000000696;ENSBTAG00000021841;ENSBTAG00000007970;ENSBTAG00000002348;ENSBTAG00000020302;ENSBTAG00000007319;ENSBTAG00000013103;ENSBTAG00000007808;ENSBTAG00000005791;ENSBTAG00000005827;ENSBTAG00000017397;ENSBTAG00000020504;ENSBTAG00000003578;ENSBTAG00000015362;ENSBTAG00000001567;ENSBTAG00000006893;ENSBTAG00000010716;ENSBTAG00000001825;ENSBTAG00000017762;ENSBTAG00000006640;ENSBTAG00000004287;ENSBTAG00000027563;ENSBTAG00000011549;ENSBTAG00000012761;ENSBTAG00000016948;ENSBTAG00000021709;ENSBTAG00000007646;ENSBTAG00000001096;ENSBTAG00000013227;ENSBTAG00000015590;ENSBTAG00000009019;ENSBTAG00000009502;ENSBTAG00000021381;ENSBTAG00000020457;ENSBTAG00000016963;ENSBTAG00000012441;ENSBTAG00000009796;ENSBTAG00000014023;ENSBTAG00000025130;ENSBTAG00000013598;ENSBTAG00000009979;ENSBTAG00000013391;ENSBTAG00000015939;ENSBTAG00000018295;ENSBTAG00000001027;ENSBTAG00000009654;ENSBTAG00000013801;ENSBTAG00000009223;ENSBTAG00000005445;ENSBTAG00000006124;ENSBTAG00000024493;ENSBTAG00000014521;ENSBTAG00000021661;ENSBTAG00000005197;ENSBTAG00000016854;ENSBTAG00000015436;ENSBTAG00000004570;ENSBTAG00000027464;ENSBTAG00000010360;ENSBTAG00000009128;ENSBTAG00000009903;ENSBTAG00000021068;ENSBTAG00000000422;ENSBTAG00000012407;ENSBTAG00000013063;ENSBTAG00000037811;ENSBTAG00000026995;ENSBTAG00000002625;ENSBTAG00000022360;ENSBTAG00000007173;ENSBTAG00000013555;ENSBTAG00000011761;ENSBTAG00000012817;ENSBTAG00000014915;ENSBTAG00000019213;ENSBTAG00000030599;ENSBTAG00000017442;ENSBTAG00000004793;ENSBTAG00000021458;ENSBTAG00000019350;ENSBTAG00000011056;ENSBTAG00000018645;ENSBTAG00000001774;ENSBTAG00000019267;ENSBTAG00000016633;ENSBTAG00000001439;ENSBTAG00000002849;ENSBTAG00000048057;ENSBTAG00000008294;ENSBTAG00000007844;ENSBTAG00000010134;ENSBTAG00000020735;ENSBTAG00000021447;ENSBTAG00000011682;ENSBTAG00000006538;ENSBTAG00000017266;ENSBTAG00000021876;ENSBTAG00000002440;ENSBTAG00000047586;ENSBTAG00000019153;ENSBTAG00000010276;ENSBTAG00000011829;ENSBTAG00000003505;ENSBTAG00000015879;ENSBTAG00000019193;ENSBTAG00000008752;ENSBTAG00000020136;ENSBTAG00000017514;ENSBTAG00000016334;ENSBTAG00000002227;ENSBTAG00000017809;ENSBTAG00000009315;ENSBTAG00000008493;ENSBTAG00000006675;ENSBTAG00000004509;ENSBTAG00000003196;ENSBTAG00000005933;ENSBTAG00000005769;ENSBTAG00000019605;ENSBTAG00000014182;ENSBTAG00000014251;ENSBTAG00000019246;ENSBTAG00000038716;ENSBTAG00000013153;ENSBTAG00000015801;ENSBTAG00000025477;ENSBTAG00000020355;ENSBTAG00000015224;ENSBTAG00000012543;ENSBTAG00000016465;ENSBTAG00000004768;ENSBTAG00000019839;ENSBTAG00000021761;ENSBTAG00000005546;ENSBTAG00000000579;ENSBTAG00000011971;ENSBTAG00000011247;ENSBTAG00000015874;ENSBTAG00000040001;ENSBTAG00000021592;ENSBTAG00000031402;ENSBTAG00000014741;ENSBTAG00000016991;ENSBTAG00000001692;ENSBTAG00000015106;ENSBTAG00000005812;ENSBTAG00000026953;ENSBTAG00000018169;ENSBTAG00000012411;ENSBTAG00000008380;ENSBTAG00000021953;ENSBTAG00000020416;ENSBTAG00000044178;ENSBTAG00000021413;ENSBTAG00000015487;ENSBTAG00000046644;ENSBTAG00000020436;ENSBTAG00000004421;ENSBTAG00000018674;ENSBTAG00000006804;ENSBTAG00000001085;ENSBTAG00000012063;ENSBTAG00000016564;ENSBTAG00000007909;ENSBTAG00000031509;ENSBTAG00000006995;ENSBTAG00000008814;ENSBTAG00000012120;ENSBTAG00000006679;ENSBTAG00000021217;ENSBTAG00000015460;ENSBTAG00000012034;ENSBTAG00000016504;ENSBTAG00000002472;ENSBTAG00000001069;ENSBTAG00000010464;ENSBTAG00000026657;ENSBTAG00000013256;ENSBTAG00000001393;ENSBTAG00000007569;ENSBTAG00000005708;ENSBTAG00000032982;ENSBTAG00000000923;ENSBTAG00000045714;ENSBTAG00000004555;ENSBTAG00000007614;ENSBTAG00000007442;ENSBTAG00000024603;ENSBTAG00000047491;ENSBTAG00000019958;ENSBTAG00000004114;ENSBTAG00000014278;ENSBTAG00000014512;ENSBTAG00000034987;ENSBTAG00000038384;ENSBTAG00000012499;ENSBTAG00000011643;ENSBTAG00000026915;ENSBTAG00000045748;ENSBTAG00000010170;ENSBTAG00000002382;ENSBTAG00000040282;ENSBTAG00000011298;ENSBTAG00000019712;ENSBTAG00000007002;ENSBTAG00000015195;ENSBTAG00000018745;ENSBTAG00000016515;ENSBTAG00000000128;ENSBTAG00000014967;ENSBTAG00000020141;ENSBTAG00000002798;ENSBTAG00000019791;ENSBTAG00000017790;ENSBTAG00000013155;ENSBTAG00000031184;ENSBTAG00000005230;ENSBTAG00000016103;ENSBTAG00000003607;ENSBTAG00000020143;ENSBTAG00000010653;ENSBTAG00000006919;ENSBTAG00000005092;ENSBTAG00000021035;ENSBTAG00000019876;ENSBTAG00000019183;ENSBTAG00000014064	0.134589
4	abnormal facial morphology	abnormal facial morphology	MP:0003743	ENSBTAG00000015460;ENSBTAG00000018123;ENSBTAG00000046922;ENSBTAG00000013801;ENSBTAG00000005445;ENSBTAG00000014521;ENSBTAG00000017694;ENSBTAG00000013063;ENSBTAG00000000422;ENSBTAG00000004104;ENSBTAG00000037811;ENSBTAG00000022360;ENSBTAG00000007173;ENSBTAG00000001405;ENSBTAG00000026915;ENSBTAG00000016542;ENSBTAG00000009903;ENSBTAG00000001835;ENSBTAG00000021068;ENSBTAG00000010312;ENSBTAG00000020053;ENSBTAG00000017442;ENSBTAG00000010671;ENSBTAG00000019267;ENSBTAG00000012409;ENSBTAG00000011298;ENSBTAG00000000704;ENSBTAG00000004015;ENSBTAG00000011682;ENSBTAG00000047586;ENSBTAG00000010653;ENSBTAG00000021035;ENSBTAG00000011736;ENSBTAG00000003505;ENSBTAG00000005151;ENSBTAG00000048057;ENSBTAG00000001439;ENSBTAG00000010134;ENSBTAG00000007844;ENSBTAG00000021447;ENSBTAG00000005230;ENSBTAG00000031184;ENSBTAG00000016414;ENSBTAG00000001805;ENSBTAG00000005769;ENSBTAG00000021859;ENSBTAG00000014835;ENSBTAG00000019633;ENSBTAG00000040390;ENSBTAG00000017397;ENSBTAG00000017639;ENSBTAG00000020504;ENSBTAG00000004768;ENSBTAG00000006893;ENSBTAG00000014824;ENSBTAG00000000696;ENSBTAG00000010118;ENSBTAG00000007319;ENSBTAG00000007808;ENSBTAG00000003457;ENSBTAG00000014861;ENSBTAG00000021592;ENSBTAG00000007953;ENSBTAG00000000656;ENSBTAG00000021970;ENSBTAG00000004421;ENSBTAG00000020436;ENSBTAG00000009979;ENSBTAG00000018019;ENSBTAG00000046644;ENSBTAG00000012771;ENSBTAG00000001027;ENSBTAG00000013227;ENSBTAG00000048237;ENSBTAG00000021953;ENSBTAG00000008341;ENSBTAG00000019302	ENSBTAG00000014835;ENSBTAG00000008501;ENSBTAG00000021859;ENSBTAG00000013873;ENSBTAG00000018114;ENSBTAG00000000828;ENSBTAG00000040390;ENSBTAG00000019633;ENSBTAG00000040019;ENSBTAG00000026283;ENSBTAG00000006747;ENSBTAG00000004736;ENSBTAG00000025129;ENSBTAG00000011529;ENSBTAG00000006367;ENSBTAG00000016420;ENSBTAG00000014824;ENSBTAG00000011575;ENSBTAG00000003845;ENSBTAG00000018965;ENSBTAG00000019807;ENSBTAG00000016984;ENSBTAG00000020590;ENSBTAG00000009575;ENSBTAG00000044197;ENSBTAG00000017639;ENSBTAG00000008621;ENSBTAG00000008139;ENSBTAG00000009186;ENSBTAG00000011274;ENSBTAG00000009780;ENSBTAG00000012465;ENSBTAG00000008704;ENSBTAG00000005523;ENSBTAG00000008452;ENSBTAG00000011851;ENSBTAG00000011628;ENSBTAG00000020979;ENSBTAG00000015910;ENSBTAG00000019192;ENSBTAG00000003457;ENSBTAG00000019436;ENSBTAG00000006410;ENSBTAG00000014861;ENSBTAG00000045824;ENSBTAG00000002471;ENSBTAG00000008096;ENSBTAG00000044123;ENSBTAG00000001992;ENSBTAG00000001354;ENSBTAG00000005359;ENSBTAG00000012341;ENSBTAG00000009376;ENSBTAG00000015637;ENSBTAG00000008429;ENSBTAG00000019255;ENSBTAG00000017636;ENSBTAG00000008101;ENSBTAG00000018824;ENSBTAG00000021970;ENSBTAG00000014665;ENSBTAG00000018978;ENSBTAG00000006800;ENSBTAG00000013213;ENSBTAG00000012771;ENSBTAG00000010346;ENSBTAG00000019409;ENSBTAG00000009704;ENSBTAG00000016227;ENSBTAG00000011190;ENSBTAG00000012089;ENSBTAG00000003669;ENSBTAG00000005377;ENSBTAG00000019132;ENSBTAG00000016006;ENSBTAG00000000292;ENSBTAG00000017694;ENSBTAG00000004561;ENSBTAG00000008938;ENSBTAG00000007258;ENSBTAG00000001250;ENSBTAG00000009639;ENSBTAG00000009059;ENSBTAG00000019832;ENSBTAG00000016158;ENSBTAG00000018638;ENSBTAG00000005741;ENSBTAG00000007112;ENSBTAG00000001700;ENSBTAG00000001835;ENSBTAG00000014960;ENSBTAG00000000176;ENSBTAG00000006894;ENSBTAG00000011597;ENSBTAG00000025161;ENSBTAG00000001405;ENSBTAG00000021972;ENSBTAG00000004413;ENSBTAG00000020619;ENSBTAG00000004991;ENSBTAG00000021367;ENSBTAG00000004988;ENSBTAG00000020966;ENSBTAG00000019167;ENSBTAG00000022744;ENSBTAG00000006560;ENSBTAG00000034963;ENSBTAG00000002303;ENSBTAG00000009831;ENSBTAG00000015802;ENSBTAG00000020147;ENSBTAG00000011816;ENSBTAG00000030432;ENSBTAG00000003238;ENSBTAG00000010671;ENSBTAG00000008353;ENSBTAG00000000115;ENSBTAG00000017574;ENSBTAG00000006844;ENSBTAG00000004885;ENSBTAG00000014977;ENSBTAG00000017032;ENSBTAG00000005151;ENSBTAG00000008134;ENSBTAG00000020221;ENSBTAG00000013422;ENSBTAG00000009851;ENSBTAG00000047855;ENSBTAG00000016414;ENSBTAG00000011044;ENSBTAG00000004015;ENSBTAG00000012788;ENSBTAG00000003329;ENSBTAG00000007930;ENSBTAG00000036009;ENSBTAG00000013905;ENSBTAG00000004761;ENSBTAG00000021164;ENSBTAG00000026403;ENSBTAG00000004322;ENSBTAG00000008924;ENSBTAG00000007591;ENSBTAG00000020316;ENSBTAG00000019382;ENSBTAG00000000484;ENSBTAG00000008250;ENSBTAG00000001814;ENSBTAG00000003709;ENSBTAG00000011909;ENSBTAG00000008213;ENSBTAG00000001805;ENSBTAG00000030587;ENSBTAG00000008036;ENSBTAG00000007765;ENSBTAG00000010118;ENSBTAG00000009984;ENSBTAG00000006209;ENSBTAG00000000283;ENSBTAG00000012139;ENSBTAG00000000793;ENSBTAG00000027181;ENSBTAG00000031001;ENSBTAG00000013769;ENSBTAG00000000497;ENSBTAG00000018254;ENSBTAG00000015217;ENSBTAG00000011226;ENSBTAG00000008133;ENSBTAG00000007718;ENSBTAG00000003901;ENSBTAG00000005299;ENSBTAG00000001425;ENSBTAG00000020415;ENSBTAG00000003078;ENSBTAG00000004518;ENSBTAG00000018046;ENSBTAG00000006999;ENSBTAG00000015089;ENSBTAG00000008409;ENSBTAG00000006589;ENSBTAG00000013957;ENSBTAG00000048237;ENSBTAG00000000231;ENSBTAG00000008341;ENSBTAG00000019302;ENSBTAG00000007953;ENSBTAG00000000656;ENSBTAG00000046271;ENSBTAG00000002048;ENSBTAG00000018019;ENSBTAG00000005273;ENSBTAG00000002813;ENSBTAG00000012976;ENSBTAG00000046803;ENSBTAG00000013095;ENSBTAG00000001530;ENSBTAG00000046922;ENSBTAG00000002698;ENSBTAG00000000160;ENSBTAG00000048060;ENSBTAG00000019929;ENSBTAG00000015457;ENSBTAG00000013287;ENSBTAG00000015466;ENSBTAG00000009282;ENSBTAG00000002878;ENSBTAG00000007164;ENSBTAG00000017595;ENSBTAG00000017122;ENSBTAG00000021151;ENSBTAG00000018123;ENSBTAG00000003835;ENSBTAG00000000305;ENSBTAG00000012235;ENSBTAG00000006620;ENSBTAG00000002941;ENSBTAG00000010407;ENSBTAG00000007986;ENSBTAG00000010875;ENSBTAG00000010312;ENSBTAG00000019628;ENSBTAG00000009125;ENSBTAG00000020053;ENSBTAG00000018205;ENSBTAG00000007245;ENSBTAG00000004104;ENSBTAG00000007417;ENSBTAG00000004602;ENSBTAG00000001926;ENSBTAG00000021251;ENSBTAG00000014286;ENSBTAG00000000601;ENSBTAG00000009778;ENSBTAG00000016542;ENSBTAG00000004468;ENSBTAG00000008596;ENSBTAG00000008951;ENSBTAG00000026896;ENSBTAG00000043959;ENSBTAG00000020378;ENSBTAG00000012409;ENSBTAG00000003472;ENSBTAG00000021444;ENSBTAG00000018852;ENSBTAG00000005665;ENSBTAG00000012004;ENSBTAG00000001507;ENSBTAG00000014760;ENSBTAG00000008538;ENSBTAG00000002804;ENSBTAG00000045526;ENSBTAG00000035437;ENSBTAG00000018093;ENSBTAG00000047894;ENSBTAG00000000613;ENSBTAG00000017048;ENSBTAG00000006212;ENSBTAG00000021706;ENSBTAG00000000704;ENSBTAG00000031747;ENSBTAG00000015889;ENSBTAG00000000586;ENSBTAG00000009950;ENSBTAG00000011736;ENSBTAG00000018272;ENSBTAG00000001702;ENSBTAG00000002664;ENSBTAG00000040093;ENSBTAG00000006161;ENSBTAG00000012870;ENSBTAG00000008520;ENSBTAG00000008600;ENSBTAG00000017775;ENSBTAG00000013674;ENSBTAG00000020601;ENSBTAG00000008138;ENSBTAG00000004277;ENSBTAG00000002977;ENSBTAG00000007767;ENSBTAG00000013362;ENSBTAG00000001822;ENSBTAG00000013322;ENSBTAG00000018903;ENSBTAG00000000696;ENSBTAG00000021841;ENSBTAG00000007970;ENSBTAG00000002348;ENSBTAG00000020302;ENSBTAG00000007319;ENSBTAG00000013103;ENSBTAG00000007808;ENSBTAG00000005791;ENSBTAG00000005827;ENSBTAG00000017397;ENSBTAG00000020504;ENSBTAG00000003578;ENSBTAG00000015362;ENSBTAG00000001567;ENSBTAG00000006893;ENSBTAG00000010716;ENSBTAG00000001825;ENSBTAG00000017762;ENSBTAG00000006640;ENSBTAG00000004287;ENSBTAG00000027563;ENSBTAG00000011549;ENSBTAG00000012761;ENSBTAG00000016948;ENSBTAG00000021709;ENSBTAG00000007646;ENSBTAG00000001096;ENSBTAG00000013227;ENSBTAG00000015590;ENSBTAG00000009019;ENSBTAG00000009502;ENSBTAG00000021381;ENSBTAG00000020457;ENSBTAG00000016963;ENSBTAG00000012441;ENSBTAG00000009796;ENSBTAG00000014023;ENSBTAG00000025130;ENSBTAG00000013598;ENSBTAG00000009979;ENSBTAG00000013391;ENSBTAG00000015939;ENSBTAG00000018295;ENSBTAG00000001027;ENSBTAG00000009654;ENSBTAG00000013801;ENSBTAG00000009223;ENSBTAG00000005445;ENSBTAG00000006124;ENSBTAG00000024493;ENSBTAG00000014521;ENSBTAG00000021661;ENSBTAG00000005197;ENSBTAG00000016854;ENSBTAG00000015436;ENSBTAG00000004570;ENSBTAG00000027464;ENSBTAG00000010360;ENSBTAG00000009128;ENSBTAG00000009903;ENSBTAG00000021068;ENSBTAG00000000422;ENSBTAG00000012407;ENSBTAG00000013063;ENSBTAG00000037811;ENSBTAG00000026995;ENSBTAG00000002625;ENSBTAG00000022360;ENSBTAG00000007173;ENSBTAG00000013555;ENSBTAG00000011761;ENSBTAG00000012817;ENSBTAG00000014915;ENSBTAG00000019213;ENSBTAG00000030599;ENSBTAG00000017442;ENSBTAG00000004793;ENSBTAG00000021458;ENSBTAG00000019350;ENSBTAG00000011056;ENSBTAG00000018645;ENSBTAG00000001774;ENSBTAG00000019267;ENSBTAG00000016633;ENSBTAG00000001439;ENSBTAG00000002849;ENSBTAG00000048057;ENSBTAG00000008294;ENSBTAG00000007844;ENSBTAG00000010134;ENSBTAG00000020735;ENSBTAG00000021447;ENSBTAG00000011682;ENSBTAG00000006538;ENSBTAG00000017266;ENSBTAG00000021876;ENSBTAG00000002440;ENSBTAG00000047586;ENSBTAG00000019153;ENSBTAG00000010276;ENSBTAG00000011829;ENSBTAG00000003505;ENSBTAG00000015879;ENSBTAG00000019193;ENSBTAG00000008752;ENSBTAG00000020136;ENSBTAG00000017514;ENSBTAG00000016334;ENSBTAG00000002227;ENSBTAG00000017809;ENSBTAG00000009315;ENSBTAG00000008493;ENSBTAG00000006675;ENSBTAG00000004509;ENSBTAG00000003196;ENSBTAG00000005933;ENSBTAG00000005769;ENSBTAG00000019605;ENSBTAG00000014182;ENSBTAG00000014251;ENSBTAG00000019246;ENSBTAG00000038716;ENSBTAG00000013153;ENSBTAG00000015801;ENSBTAG00000025477;ENSBTAG00000020355;ENSBTAG00000015224;ENSBTAG00000012543;ENSBTAG00000016465;ENSBTAG00000004768;ENSBTAG00000019839;ENSBTAG00000021761;ENSBTAG00000005546;ENSBTAG00000000579;ENSBTAG00000011971;ENSBTAG00000011247;ENSBTAG00000015874;ENSBTAG00000040001;ENSBTAG00000021592;ENSBTAG00000031402;ENSBTAG00000014741;ENSBTAG00000016991;ENSBTAG00000001692;ENSBTAG00000015106;ENSBTAG00000005812;ENSBTAG00000026953;ENSBTAG00000018169;ENSBTAG00000012411;ENSBTAG00000008380;ENSBTAG00000021953;ENSBTAG00000020416;ENSBTAG00000044178;ENSBTAG00000021413;ENSBTAG00000015487;ENSBTAG00000046644;ENSBTAG00000020436;ENSBTAG00000004421;ENSBTAG00000018674;ENSBTAG00000006804;ENSBTAG00000001085;ENSBTAG00000012063;ENSBTAG00000016564;ENSBTAG00000007909;ENSBTAG00000031509;ENSBTAG00000006995;ENSBTAG00000008814;ENSBTAG00000012120;ENSBTAG00000006679;ENSBTAG00000021217;ENSBTAG00000015460;ENSBTAG00000012034;ENSBTAG00000016504;ENSBTAG00000002472;ENSBTAG00000001069;ENSBTAG00000010464;ENSBTAG00000026657;ENSBTAG00000013256;ENSBTAG00000001393;ENSBTAG00000007569;ENSBTAG00000005708;ENSBTAG00000032982;ENSBTAG00000000923;ENSBTAG00000045714;ENSBTAG00000004555;ENSBTAG00000007614;ENSBTAG00000007442;ENSBTAG00000024603;ENSBTAG00000047491;ENSBTAG00000019958;ENSBTAG00000004114;ENSBTAG00000014278;ENSBTAG00000014512;ENSBTAG00000034987;ENSBTAG00000038384;ENSBTAG00000012499;ENSBTAG00000011643;ENSBTAG00000026915;ENSBTAG00000045748;ENSBTAG00000010170;ENSBTAG00000002382;ENSBTAG00000040282;ENSBTAG00000011298;ENSBTAG00000019712;ENSBTAG00000007002;ENSBTAG00000015195;ENSBTAG00000018745;ENSBTAG00000016515;ENSBTAG00000000128;ENSBTAG00000014967;ENSBTAG00000020141;ENSBTAG00000002798;ENSBTAG00000019791;ENSBTAG00000017790;ENSBTAG00000013155;ENSBTAG00000031184;ENSBTAG00000005230;ENSBTAG00000016103;ENSBTAG00000003607;ENSBTAG00000020143;ENSBTAG00000010653;ENSBTAG00000006919;ENSBTAG00000005092;ENSBTAG00000021035;ENSBTAG00000019876;ENSBTAG00000019183;ENSBTAG00000014064	0.134589
5	abnormal nephron morphology	abnormal nephron morphology	MP:0003881	ENSBTAG00000008202;ENSBTAG00000002606;ENSBTAG00000008719;ENSBTAG00000018744;ENSBTAG00000048057;ENSBTAG00000018281;ENSBTAG00000005260;ENSBTAG00000017682;ENSBTAG00000031184;ENSBTAG00000015058;ENSBTAG00000000704;ENSBTAG00000010392;ENSBTAG00000007740;ENSBTAG00000017019;ENSBTAG00000011736;ENSBTAG00000003505;ENSBTAG00000013801;ENSBTAG00000020407;ENSBTAG00000004318;ENSBTAG00000017694;ENSBTAG00000010672;ENSBTAG00000016804;ENSBTAG00000038696;ENSBTAG00000017851;ENSBTAG00000006241;ENSBTAG00000017537;ENSBTAG00000015582;ENSBTAG00000021048;ENSBTAG00000021325;ENSBTAG00000007153;ENSBTAG00000046277;ENSBTAG00000026915;ENSBTAG00000007173;ENSBTAG00000002485;ENSBTAG00000014423;ENSBTAG00000019686;ENSBTAG00000015267;ENSBTAG00000017421;ENSBTAG00000019428;ENSBTAG00000005412;ENSBTAG00000019302;ENSBTAG00000021859;ENSBTAG00000000074;ENSBTAG00000000738;ENSBTAG00000016152;ENSBTAG00000004159;ENSBTAG00000007825;ENSBTAG00000003954;ENSBTAG00000013338;ENSBTAG00000030343;ENSBTAG00000005769;ENSBTAG00000017958;ENSBTAG00000014824;ENSBTAG00000000696;ENSBTAG00000021455;ENSBTAG00000030209;ENSBTAG00000046979;ENSBTAG00000006523	ENSBTAG00000034848;ENSBTAG00000005104;ENSBTAG00000000225;ENSBTAG00000023907;ENSBTAG00000013860;ENSBTAG00000013812;ENSBTAG00000004643;ENSBTAG00000013187;ENSBTAG00000024960;ENSBTAG00000006264;ENSBTAG00000015910;ENSBTAG00000006654;ENSBTAG00000021249;ENSBTAG00000010662;ENSBTAG00000011732;ENSBTAG00000001354;ENSBTAG00000005359;ENSBTAG00000031476;ENSBTAG00000010595;ENSBTAG00000019255;ENSBTAG00000018880;ENSBTAG00000016152;ENSBTAG00000007825;ENSBTAG00000004159;ENSBTAG00000047956;ENSBTAG00000011529;ENSBTAG00000000469;ENSBTAG00000016101;ENSBTAG00000001142;ENSBTAG00000013412;ENSBTAG00000021872;ENSBTAG00000002103;ENSBTAG00000021859;ENSBTAG00000008544;ENSBTAG00000003813;ENSBTAG00000008010;ENSBTAG00000044190;ENSBTAG00000000322;ENSBTAG00000012465;ENSBTAG00000007814;ENSBTAG00000019964;ENSBTAG00000016420;ENSBTAG00000014824;ENSBTAG00000015254;ENSBTAG00000005176;ENSBTAG00000006354;ENSBTAG00000022382;ENSBTAG00000009997;ENSBTAG00000030432;ENSBTAG00000009863;ENSBTAG00000039732;ENSBTAG00000008353;ENSBTAG00000008374;ENSBTAG00000020619;ENSBTAG00000021842;ENSBTAG00000009199;ENSBTAG00000011966;ENSBTAG00000034963;ENSBTAG00000010866;ENSBTAG00000003345;ENSBTAG00000020107;ENSBTAG00000021499;ENSBTAG00000024105;ENSBTAG00000017019;ENSBTAG00000009839;ENSBTAG00000005910;ENSBTAG00000032808;ENSBTAG00000005260;ENSBTAG00000004732;ENSBTAG00000012223;ENSBTAG00000039682;ENSBTAG00000037533;ENSBTAG00000014420;ENSBTAG00000010672;ENSBTAG00000005221;ENSBTAG00000017851;ENSBTAG00000016804;ENSBTAG00000019685;ENSBTAG00000019498;ENSBTAG00000017537;ENSBTAG00000021002;ENSBTAG00000020566;ENSBTAG00000031724;ENSBTAG00000000570;ENSBTAG00000020642;ENSBTAG00000020426;ENSBTAG00000013298;ENSBTAG00000005674;ENSBTAG00000007368;ENSBTAG00000005685;ENSBTAG00000022635;ENSBTAG00000011483;ENSBTAG00000003234;ENSBTAG00000005400;ENSBTAG00000011059;ENSBTAG00000012046;ENSBTAG00000009498;ENSBTAG00000016738;ENSBTAG00000017694;ENSBTAG00000002430;ENSBTAG00000016525;ENSBTAG00000046277;ENSBTAG00000005799;ENSBTAG00000001700;ENSBTAG00000031569;ENSBTAG00000006894;ENSBTAG00000010123;ENSBTAG00000043994;ENSBTAG00000011172;ENSBTAG00000019297;ENSBTAG00000007365;ENSBTAG00000006864;ENSBTAG00000006335;ENSBTAG00000017680;ENSBTAG00000009020;ENSBTAG00000006904;ENSBTAG00000007821;ENSBTAG00000012088;ENSBTAG00000014400;ENSBTAG00000024950;ENSBTAG00000019302;ENSBTAG00000003954;ENSBTAG00000013338;ENSBTAG00000007073;ENSBTAG00000005280;ENSBTAG00000001333;ENSBTAG00000007159;ENSBTAG00000000738;ENSBTAG00000009412;ENSBTAG00000011865;ENSBTAG00000046979;ENSBTAG00000015298;ENSBTAG00000019928;ENSBTAG00000009806;ENSBTAG00000006523;ENSBTAG00000021455;ENSBTAG00000007765;ENSBTAG00000009984;ENSBTAG00000019516;ENSBTAG00000014465;ENSBTAG00000017037;ENSBTAG00000025029;ENSBTAG00000021717;ENSBTAG00000001193;ENSBTAG00000002804;ENSBTAG00000040409;ENSBTAG00000010820;ENSBTAG00000008596;ENSBTAG00000020378;ENSBTAG00000020391;ENSBTAG00000034138;ENSBTAG00000010169;ENSBTAG00000000704;ENSBTAG00000015889;ENSBTAG00000003147;ENSBTAG00000019569;ENSBTAG00000019617;ENSBTAG00000010392;ENSBTAG00000007740;ENSBTAG00000011736;ENSBTAG00000002664;ENSBTAG00000035437;ENSBTAG00000022799;ENSBTAG00000012393;ENSBTAG00000017682;ENSBTAG00000001912;ENSBTAG00000004386;ENSBTAG00000009455;ENSBTAG00000015058;ENSBTAG00000006241;ENSBTAG00000021048;ENSBTAG00000003835;ENSBTAG00000001530;ENSBTAG00000000639;ENSBTAG00000006083;ENSBTAG00000014575;ENSBTAG00000005780;ENSBTAG00000017843;ENSBTAG00000011215;ENSBTAG00000003777;ENSBTAG00000014675;ENSBTAG00000007417;ENSBTAG00000014286;ENSBTAG00000031355;ENSBTAG00000013340;ENSBTAG00000021208;ENSBTAG00000010427;ENSBTAG00000000888;ENSBTAG00000008573;ENSBTAG00000010785;ENSBTAG00000003602;ENSBTAG00000012519;ENSBTAG00000001403;ENSBTAG00000012671;ENSBTAG00000011003;ENSBTAG00000015512;ENSBTAG00000017085;ENSBTAG00000047268;ENSBTAG00000046555;ENSBTAG00000019686;ENSBTAG00000014051;ENSBTAG00000003298;ENSBTAG00000008631;ENSBTAG00000039307;ENSBTAG00000014023;ENSBTAG00000001460;ENSBTAG00000021566;ENSBTAG00000005979;ENSBTAG00000020657;ENSBTAG00000033562;ENSBTAG00000020034;ENSBTAG00000019443;ENSBTAG00000013586;ENSBTAG00000002167;ENSBTAG00000009034;ENSBTAG00000004710;ENSBTAG00000011237;ENSBTAG00000005412;ENSBTAG00000020457;ENSBTAG00000017280;ENSBTAG00000017958;ENSBTAG00000020031;ENSBTAG00000009495;ENSBTAG00000022161;ENSBTAG00000006984;ENSBTAG00000014467;ENSBTAG00000000679;ENSBTAG00000010402;ENSBTAG00000006161;ENSBTAG00000012599;ENSBTAG00000008600;ENSBTAG00000016562;ENSBTAG00000005791;ENSBTAG00000021688;ENSBTAG00000000816;ENSBTAG00000021827;ENSBTAG00000015362;ENSBTAG00000010452;ENSBTAG00000010716;ENSBTAG00000000696;ENSBTAG00000044181;ENSBTAG00000005257;ENSBTAG00000002348;ENSBTAG00000023144;ENSBTAG00000006630;ENSBTAG00000038428;ENSBTAG00000025462;ENSBTAG00000044192;ENSBTAG00000013045;ENSBTAG00000021538;ENSBTAG00000013191;ENSBTAG00000008719;ENSBTAG00000011227;ENSBTAG00000002414;ENSBTAG00000011409;ENSBTAG00000009298;ENSBTAG00000021052;ENSBTAG00000021333;ENSBTAG00000008142;ENSBTAG00000004995;ENSBTAG00000039993;ENSBTAG00000021697;ENSBTAG00000012036;ENSBTAG00000011829;ENSBTAG00000003505;ENSBTAG00000002411;ENSBTAG00000048057;ENSBTAG00000014911;ENSBTAG00000018281;ENSBTAG00000020701;ENSBTAG00000010145;ENSBTAG00000010018;ENSBTAG00000038696;ENSBTAG00000007121;ENSBTAG00000004901;ENSBTAG00000005016;ENSBTAG00000021325;ENSBTAG00000020407;ENSBTAG00000010694;ENSBTAG00000015127;ENSBTAG00000013801;ENSBTAG00000033891;ENSBTAG00000015325;ENSBTAG00000005574;ENSBTAG00000007173;ENSBTAG00000012817;ENSBTAG00000027464;ENSBTAG00000017263;ENSBTAG00000010682;ENSBTAG00000023177;ENSBTAG00000019761;ENSBTAG00000000599;ENSBTAG00000015267;ENSBTAG00000017421;ENSBTAG00000015405;ENSBTAG00000018398;ENSBTAG00000014423;ENSBTAG00000006240;ENSBTAG00000011543;ENSBTAG00000012338;ENSBTAG00000018269;ENSBTAG00000019616;ENSBTAG00000016260;ENSBTAG00000001085;ENSBTAG00000010619;ENSBTAG00000039197;ENSBTAG00000019428;ENSBTAG00000006256;ENSBTAG00000005029;ENSBTAG00000003396;ENSBTAG00000027182;ENSBTAG00000030343;ENSBTAG00000005769;ENSBTAG00000034077;ENSBTAG00000017809;ENSBTAG00000000074;ENSBTAG00000002706;ENSBTAG00000011563;ENSBTAG00000030209;ENSBTAG00000013367;ENSBTAG00000019839;ENSBTAG00000020406;ENSBTAG00000020661;ENSBTAG00000002177;ENSBTAG00000002765;ENSBTAG00000019907;ENSBTAG00000013153;ENSBTAG00000025477;ENSBTAG00000015314;ENSBTAG00000016198;ENSBTAG00000004345;ENSBTAG00000018043;ENSBTAG00000008406;ENSBTAG00000002606;ENSBTAG00000008202;ENSBTAG00000039995;ENSBTAG00000017355;ENSBTAG00000018744;ENSBTAG00000021316;ENSBTAG00000003607;ENSBTAG00000003564;ENSBTAG00000006919;ENSBTAG00000004263;ENSBTAG00000014064;ENSBTAG00000015535;ENSBTAG00000017790;ENSBTAG00000031184;ENSBTAG00000019299;ENSBTAG00000012120;ENSBTAG00000012992;ENSBTAG00000004855;ENSBTAG00000014272;ENSBTAG00000015582;ENSBTAG00000016512;ENSBTAG00000010184;ENSBTAG00000002023;ENSBTAG00000004318;ENSBTAG00000007909;ENSBTAG00000014127;ENSBTAG00000024255;ENSBTAG00000002699;ENSBTAG00000012499;ENSBTAG00000005782;ENSBTAG00000007153;ENSBTAG00000038124;ENSBTAG00000026915;ENSBTAG00000002485;ENSBTAG00000013018;ENSBTAG00000004555;ENSBTAG00000007614;ENSBTAG00000013619;ENSBTAG00000047675;ENSBTAG00000034501	0.135266
5	microphthalmia	microphthalmia	MP:0001297	ENSBTAG00000010111;ENSBTAG00000001805;ENSBTAG00000002606;ENSBTAG00000002006;ENSBTAG00000010671;ENSBTAG00000001439;ENSBTAG00000010498;ENSBTAG00000003758;ENSBTAG00000002920;ENSBTAG00000016663	ENSBTAG00000031509;ENSBTAG00000007909;ENSBTAG00000010605;ENSBTAG00000006679;ENSBTAG00000034069;ENSBTAG00000009897;ENSBTAG00000005708;ENSBTAG00000011580;ENSBTAG00000004555;ENSBTAG00000008340;ENSBTAG00000002495;ENSBTAG00000012499;ENSBTAG00000008448;ENSBTAG00000002606;ENSBTAG00000016198;ENSBTAG00000033726;ENSBTAG00000020141;ENSBTAG00000010773;ENSBTAG00000017790;ENSBTAG00000019876;ENSBTAG00000019183;ENSBTAG00000007348;ENSBTAG00000025210;ENSBTAG00000004509;ENSBTAG00000020355;ENSBTAG00000015874;ENSBTAG00000013078;ENSBTAG00000031402;ENSBTAG00000014741;ENSBTAG00000001692;ENSBTAG00000021833;ENSBTAG00000020416;ENSBTAG00000010070;ENSBTAG00000009223;ENSBTAG00000024493;ENSBTAG00000002920;ENSBTAG00000026995;ENSBTAG00000000434;ENSBTAG00000011761;ENSBTAG00000000783;ENSBTAG00000030599;ENSBTAG00000002006;ENSBTAG00000011017;ENSBTAG00000044192;ENSBTAG00000001439;ENSBTAG00000020848;ENSBTAG00000021697;ENSBTAG00000002440;ENSBTAG00000003758;ENSBTAG00000011829;ENSBTAG00000016264;ENSBTAG00000013362;ENSBTAG00000020601;ENSBTAG00000005352;ENSBTAG00000011767;ENSBTAG00000015362;ENSBTAG00000010716;ENSBTAG00000001403;ENSBTAG00000032477;ENSBTAG00000017462;ENSBTAG00000009871;ENSBTAG00000009796;ENSBTAG00000024605;ENSBTAG00000002072;ENSBTAG00000014023;ENSBTAG00000020657;ENSBTAG00000015939;ENSBTAG00000003231;ENSBTAG00000000160;ENSBTAG00000046803;ENSBTAG00000013895;ENSBTAG00000003835;ENSBTAG00000017122;ENSBTAG00000031197;ENSBTAG00000010077;ENSBTAG00000012794;ENSBTAG00000010498;ENSBTAG00000018272;ENSBTAG00000001702;ENSBTAG00000010127;ENSBTAG00000008213;ENSBTAG00000001805;ENSBTAG00000015750;ENSBTAG00000020689;ENSBTAG00000015973;ENSBTAG00000014766;ENSBTAG00000014632;ENSBTAG00000031001;ENSBTAG00000013769;ENSBTAG00000014783;ENSBTAG00000008133;ENSBTAG00000021250;ENSBTAG00000013330;ENSBTAG00000010111;ENSBTAG00000015702;ENSBTAG00000046271;ENSBTAG00000011866;ENSBTAG00000019155;ENSBTAG00000012849;ENSBTAG00000009020;ENSBTAG00000004561;ENSBTAG00000009059;ENSBTAG00000018638;ENSBTAG00000016663;ENSBTAG00000012824;ENSBTAG00000016224;ENSBTAG00000034963;ENSBTAG00000015432;ENSBTAG00000017032;ENSBTAG00000010671;ENSBTAG00000001906;ENSBTAG00000007429;ENSBTAG00000010866;ENSBTAG00000004037;ENSBTAG00000013873;ENSBTAG00000003514;ENSBTAG00000004088;ENSBTAG00000016420;ENSBTAG00000013790;ENSBTAG00000009575;ENSBTAG00000003130;ENSBTAG00000008704;ENSBTAG00000001141;ENSBTAG00000008421;ENSBTAG00000001241;ENSBTAG00000011628;ENSBTAG00000015910;ENSBTAG00000016473;ENSBTAG00000015543;ENSBTAG00000001354;ENSBTAG00000000781	0.1377
5	abnormal oropharynx morphology	abnormal oropharynx morphology	MP:0002252	ENSBTAG00000016542;ENSBTAG00000001805	ENSBTAG00000016542;ENSBTAG00000002878;ENSBTAG00000001805;ENSBTAG00000020416	0.138141
4	dysphagia	dysphagia	MP:0003158	ENSBTAG00000021859;ENSBTAG00000031184	ENSBTAG00000031184;ENSBTAG00000021859;ENSBTAG00000018707;ENSBTAG00000022185	0.138141
5	abnormal esophagus development	abnormal esophagus development	MP:0003160	ENSBTAG00000015460;ENSBTAG00000011682	ENSBTAG00000015460;ENSBTAG00000040282;ENSBTAG00000002849;ENSBTAG00000011682	0.138141
5	abnormal esophagus development	abnormal esophagus development	MP:0003160	ENSBTAG00000015460;ENSBTAG00000011682	ENSBTAG00000015460;ENSBTAG00000040282;ENSBTAG00000002849;ENSBTAG00000011682	0.138141
4	hemimelia	hemimelia	MP:0008985	ENSBTAG00000011266;ENSBTAG00000010671	ENSBTAG00000044123;ENSBTAG00000010671;ENSBTAG00000011266;ENSBTAG00000001668	0.138141
5	increased muscle relaxation	increased muscle relaxation	MP:0004037	ENSBTAG00000013300;ENSBTAG00000004770	ENSBTAG00000004547;ENSBTAG00000004770;ENSBTAG00000013300;ENSBTAG00000016801	0.138141
5	abnormal podocyte physiology	abnormal podocyte physiology	MP:0011863	ENSBTAG00000000696;ENSBTAG00000005151	ENSBTAG00000011215;ENSBTAG00000005151;ENSBTAG00000001403;ENSBTAG00000000696	0.138141
5	abnormal limb long bone morphology	abnormal limb long bone morphology	MP:0011504	ENSBTAG00000016822;ENSBTAG00000001805;ENSBTAG00000030343;ENSBTAG00000002081;ENSBTAG00000040390;ENSBTAG00000002435;ENSBTAG00000004768;ENSBTAG00000000522;ENSBTAG00000014824;ENSBTAG00000007319;ENSBTAG00000030817;ENSBTAG00000004631;ENSBTAG00000000656;ENSBTAG00000011266;ENSBTAG00000015549;ENSBTAG00000004421;ENSBTAG00000018563;ENSBTAG00000001027;ENSBTAG00000048237;ENSBTAG00000046900;ENSBTAG00000001335;ENSBTAG00000017745;ENSBTAG00000015460;ENSBTAG00000011808;ENSBTAG00000002920;ENSBTAG00000013801;ENSBTAG00000019375;ENSBTAG00000004613;ENSBTAG00000005250;ENSBTAG00000014396;ENSBTAG00000004104;ENSBTAG00000001405;ENSBTAG00000022155;ENSBTAG00000020575;ENSBTAG00000001835;ENSBTAG00000020053;ENSBTAG00000010671;ENSBTAG00000012409;ENSBTAG00000011682;ENSBTAG00000047586;ENSBTAG00000021035;ENSBTAG00000020126;ENSBTAG00000010134;ENSBTAG00000009302;ENSBTAG00000016414;ENSBTAG00000031184;ENSBTAG00000005230	ENSBTAG00000018303;ENSBTAG00000014111;ENSBTAG00000013598;ENSBTAG00000001668;ENSBTAG00000001027;ENSBTAG00000013391;ENSBTAG00000017458;ENSBTAG00000005979;ENSBTAG00000015590;ENSBTAG00000020482;ENSBTAG00000016948;ENSBTAG00000019892;ENSBTAG00000002978;ENSBTAG00000027563;ENSBTAG00000022004;ENSBTAG00000010860;ENSBTAG00000004287;ENSBTAG00000001567;ENSBTAG00000040350;ENSBTAG00000013103;ENSBTAG00000007319;ENSBTAG00000016906;ENSBTAG00000004277;ENSBTAG00000007767;ENSBTAG00000007467;ENSBTAG00000009856;ENSBTAG00000001114;ENSBTAG00000007665;ENSBTAG00000012870;ENSBTAG00000002081;ENSBTAG00000047586;ENSBTAG00000011682;ENSBTAG00000006538;ENSBTAG00000010276;ENSBTAG00000020701;ENSBTAG00000002849;ENSBTAG00000014911;ENSBTAG00000016050;ENSBTAG00000010134;ENSBTAG00000006609;ENSBTAG00000007867;ENSBTAG00000021458;ENSBTAG00000020676;ENSBTAG00000018645;ENSBTAG00000001124;ENSBTAG00000030599;ENSBTAG00000010423;ENSBTAG00000014396;ENSBTAG00000000598;ENSBTAG00000006674;ENSBTAG00000021494;ENSBTAG00000001002;ENSBTAG00000009964;ENSBTAG00000009451;ENSBTAG00000025471;ENSBTAG00000015957;ENSBTAG00000031752;ENSBTAG00000004570;ENSBTAG00000005362;ENSBTAG00000003128;ENSBTAG00000002920;ENSBTAG00000012007;ENSBTAG00000013801;ENSBTAG00000009223;ENSBTAG00000047676;ENSBTAG00000004421;ENSBTAG00000015549;ENSBTAG00000024648;ENSBTAG00000000561;ENSBTAG00000009217;ENSBTAG00000001085;ENSBTAG00000000033;ENSBTAG00000044178;ENSBTAG00000026748;ENSBTAG00000025246;ENSBTAG00000005903;ENSBTAG00000010977;ENSBTAG00000030817;ENSBTAG00000002278;ENSBTAG00000004631;ENSBTAG00000015119;ENSBTAG00000008948;ENSBTAG00000019456;ENSBTAG00000004768;ENSBTAG00000019839;ENSBTAG00000000076;ENSBTAG00000013984;ENSBTAG00000000579;ENSBTAG00000014735;ENSBTAG00000019246;ENSBTAG00000019354;ENSBTAG00000003508;ENSBTAG00000030343;ENSBTAG00000007823;ENSBTAG00000033330;ENSBTAG00000017489;ENSBTAG00000002435;ENSBTAG00000017814;ENSBTAG00000020143;ENSBTAG00000020783;ENSBTAG00000003607;ENSBTAG00000005111;ENSBTAG00000021035;ENSBTAG00000015307;ENSBTAG00000020126;ENSBTAG00000014064;ENSBTAG00000006919;ENSBTAG00000005092;ENSBTAG00000019791;ENSBTAG00000002798;ENSBTAG00000010563;ENSBTAG00000031184;ENSBTAG00000005230;ENSBTAG00000016103;ENSBTAG00000009302;ENSBTAG00000013155;ENSBTAG00000000128;ENSBTAG00000032424;ENSBTAG00000014615;ENSBTAG00000007002;ENSBTAG00000008333;ENSBTAG00000002697;ENSBTAG00000011384;ENSBTAG00000009112;ENSBTAG00000014512;ENSBTAG00000047491;ENSBTAG00000015460;ENSBTAG00000001069;ENSBTAG00000003253;ENSBTAG00000005250;ENSBTAG00000012026;ENSBTAG00000008101;ENSBTAG00000002902;ENSBTAG00000001992;ENSBTAG00000046900;ENSBTAG00000001335;ENSBTAG00000001354;ENSBTAG00000006143;ENSBTAG00000006499;ENSBTAG00000010662;ENSBTAG00000046022;ENSBTAG00000015637;ENSBTAG00000007220;ENSBTAG00000008429;ENSBTAG00000026523;ENSBTAG00000005359;ENSBTAG00000014906;ENSBTAG00000045824;ENSBTAG00000019225;ENSBTAG00000006877;ENSBTAG00000020056;ENSBTAG00000012851;ENSBTAG00000000405;ENSBTAG00000008452;ENSBTAG00000005523;ENSBTAG00000006742;ENSBTAG00000020528;ENSBTAG00000015910;ENSBTAG00000006832;ENSBTAG00000014738;ENSBTAG00000001141;ENSBTAG00000009968;ENSBTAG00000016420;ENSBTAG00000008132;ENSBTAG00000014824;ENSBTAG00000016033;ENSBTAG00000001632;ENSBTAG00000003101;ENSBTAG00000017594;ENSBTAG00000006367;ENSBTAG00000013873;ENSBTAG00000008544;ENSBTAG00000040390;ENSBTAG00000010866;ENSBTAG00000008807;ENSBTAG00000013472;ENSBTAG00000046724;ENSBTAG00000017802;ENSBTAG00000036009;ENSBTAG00000009816;ENSBTAG00000005910;ENSBTAG00000020221;ENSBTAG00000016414;ENSBTAG00000002690;ENSBTAG00000012149;ENSBTAG00000004915;ENSBTAG00000008839;ENSBTAG00000017032;ENSBTAG00000010671;ENSBTAG00000008373;ENSBTAG00000020619;ENSBTAG00000008115;ENSBTAG00000034963;ENSBTAG00000025161;ENSBTAG00000007636;ENSBTAG00000011597;ENSBTAG00000001405;ENSBTAG00000014858;ENSBTAG00000030175;ENSBTAG00000020575;ENSBTAG00000001700;ENSBTAG00000016158;ENSBTAG00000022155;ENSBTAG00000017382;ENSBTAG00000000176;ENSBTAG00000047599;ENSBTAG00000002624;ENSBTAG00000009150;ENSBTAG00000001835;ENSBTAG00000011578;ENSBTAG00000046324;ENSBTAG00000001250;ENSBTAG00000009639;ENSBTAG00000004613;ENSBTAG00000019375;ENSBTAG00000015059;ENSBTAG00000012046;ENSBTAG00000019132;ENSBTAG00000002048;ENSBTAG00000006851;ENSBTAG00000010644;ENSBTAG00000011266;ENSBTAG00000000470;ENSBTAG00000017680;ENSBTAG00000000656;ENSBTAG00000012976;ENSBTAG00000018563;ENSBTAG00000003278;ENSBTAG00000013957;ENSBTAG00000048237;ENSBTAG00000020539;ENSBTAG00000004429;ENSBTAG00000002201;ENSBTAG00000017745;ENSBTAG00000014886;ENSBTAG00000007357;ENSBTAG00000015329;ENSBTAG00000003078;ENSBTAG00000004461;ENSBTAG00000010745;ENSBTAG00000008133;ENSBTAG00000006194;ENSBTAG00000000024;ENSBTAG00000011192;ENSBTAG00000000283;ENSBTAG00000007423;ENSBTAG00000000419;ENSBTAG00000000522;ENSBTAG00000020173;ENSBTAG00000004826;ENSBTAG00000011207;ENSBTAG00000018061;ENSBTAG00000001273;ENSBTAG00000006209;ENSBTAG00000011909;ENSBTAG00000016822;ENSBTAG00000001805;ENSBTAG00000006685;ENSBTAG00000024269;ENSBTAG00000010720;ENSBTAG00000008924;ENSBTAG00000033299;ENSBTAG00000004630;ENSBTAG00000019382;ENSBTAG00000007159;ENSBTAG00000007591;ENSBTAG00000021706;ENSBTAG00000001702;ENSBTAG00000004313;ENSBTAG00000017048;ENSBTAG00000025634;ENSBTAG00000008596;ENSBTAG00000012409;ENSBTAG00000002080;ENSBTAG00000000057;ENSBTAG00000018852;ENSBTAG00000013066;ENSBTAG00000004104;ENSBTAG00000004602;ENSBTAG00000014286;ENSBTAG00000004498;ENSBTAG00000020053;ENSBTAG00000010407;ENSBTAG00000007164;ENSBTAG00000015466;ENSBTAG00000009282;ENSBTAG00000046409;ENSBTAG00000003835;ENSBTAG00000017122;ENSBTAG00000011808;ENSBTAG00000015457;ENSBTAG00000020893;ENSBTAG00000046803;ENSBTAG00000001530;ENSBTAG00000000016;ENSBTAG00000009047;ENSBTAG00000013287;ENSBTAG00000003966	0.138497
5	reduced fertility	reduced fertility	MP:0001921	ENSBTAG00000016514;ENSBTAG00000004906;ENSBTAG00000007825;ENSBTAG00000015894;ENSBTAG00000016220;ENSBTAG00000020130;ENSBTAG00000007875;ENSBTAG00000000074;ENSBTAG00000001745;ENSBTAG00000025320;ENSBTAG00000019136;ENSBTAG00000007605;ENSBTAG00000017363;ENSBTAG00000017195;ENSBTAG00000002402;ENSBTAG00000006532;ENSBTAG00000000494;ENSBTAG00000002835;ENSBTAG00000017448;ENSBTAG00000030209;ENSBTAG00000012178;ENSBTAG00000007268;ENSBTAG00000007872;ENSBTAG00000020614;ENSBTAG00000010659;ENSBTAG00000017869;ENSBTAG00000020312;ENSBTAG00000002718;ENSBTAG00000018979;ENSBTAG00000012771;ENSBTAG00000011266;ENSBTAG00000008341;ENSBTAG00000021953;ENSBTAG00000008338;ENSBTAG00000001335;ENSBTAG00000013227;ENSBTAG00000046413;ENSBTAG00000006740;ENSBTAG00000002883;ENSBTAG00000015450;ENSBTAG00000014029;ENSBTAG00000007210;ENSBTAG00000002485;ENSBTAG00000026915;ENSBTAG00000013916;ENSBTAG00000003300;ENSBTAG00000020053;ENSBTAG00000000559;ENSBTAG00000001835;ENSBTAG00000000576;ENSBTAG00000008248;ENSBTAG00000007490;ENSBTAG00000044001;ENSBTAG00000010336;ENSBTAG00000020451;ENSBTAG00000014907;ENSBTAG00000002006;ENSBTAG00000012409;ENSBTAG00000014773;ENSBTAG00000011076;ENSBTAG00000002492;ENSBTAG00000002606;ENSBTAG00000012295;ENSBTAG00000022069;ENSBTAG00000003758;ENSBTAG00000000390;ENSBTAG00000003505;ENSBTAG00000004015;ENSBTAG00000012142;ENSBTAG00000016414;ENSBTAG00000015101	ENSBTAG00000038103;ENSBTAG00000009265;ENSBTAG00000006099;ENSBTAG00000021181;ENSBTAG00000014335;ENSBTAG00000021841;ENSBTAG00000044181;ENSBTAG00000010524;ENSBTAG00000006532;ENSBTAG00000017195;ENSBTAG00000017363;ENSBTAG00000017448;ENSBTAG00000003608;ENSBTAG00000014149;ENSBTAG00000002010;ENSBTAG00000007665;ENSBTAG00000010868;ENSBTAG00000018854;ENSBTAG00000038584;ENSBTAG00000018903;ENSBTAG00000016573;ENSBTAG00000007767;ENSBTAG00000012293;ENSBTAG00000013322;ENSBTAG00000006059;ENSBTAG00000015775;ENSBTAG00000004328;ENSBTAG00000022255;ENSBTAG00000046413;ENSBTAG00000017462;ENSBTAG00000017733;ENSBTAG00000013227;ENSBTAG00000009034;ENSBTAG00000013391;ENSBTAG00000040253;ENSBTAG00000019219;ENSBTAG00000012687;ENSBTAG00000006268;ENSBTAG00000006651;ENSBTAG00000009098;ENSBTAG00000009349;ENSBTAG00000002072;ENSBTAG00000014023;ENSBTAG00000013598;ENSBTAG00000003178;ENSBTAG00000003745;ENSBTAG00000010217;ENSBTAG00000010860;ENSBTAG00000011431;ENSBTAG00000016751;ENSBTAG00000012946;ENSBTAG00000039772;ENSBTAG00000001096;ENSBTAG00000014138;ENSBTAG00000002718;ENSBTAG00000000736;ENSBTAG00000010659;ENSBTAG00000030523;ENSBTAG00000006526;ENSBTAG00000014389;ENSBTAG00000003300;ENSBTAG00000007490;ENSBTAG00000020551;ENSBTAG00000008248;ENSBTAG00000047254;ENSBTAG00000022381;ENSBTAG00000005471;ENSBTAG00000000598;ENSBTAG00000006674;ENSBTAG00000021111;ENSBTAG00000012407;ENSBTAG00000032560;ENSBTAG00000006175;ENSBTAG00000002822;ENSBTAG00000045673;ENSBTAG00000007730;ENSBTAG00000009232;ENSBTAG00000039397;ENSBTAG00000033891;ENSBTAG00000021020;ENSBTAG00000030179;ENSBTAG00000007121;ENSBTAG00000020035;ENSBTAG00000016501;ENSBTAG00000009046;ENSBTAG00000021661;ENSBTAG00000003850;ENSBTAG00000008453;ENSBTAG00000047944;ENSBTAG00000012142;ENSBTAG00000016988;ENSBTAG00000018705;ENSBTAG00000014911;ENSBTAG00000002763;ENSBTAG00000015005;ENSBTAG00000001488;ENSBTAG00000045782;ENSBTAG00000016338;ENSBTAG00000032152;ENSBTAG00000003505;ENSBTAG00000011382;ENSBTAG00000003758;ENSBTAG00000021697;ENSBTAG00000009770;ENSBTAG00000002006;ENSBTAG00000002492;ENSBTAG00000012295;ENSBTAG00000014773;ENSBTAG00000019588;ENSBTAG00000010336;ENSBTAG00000018375;ENSBTAG00000008687;ENSBTAG00000032902;ENSBTAG00000008705;ENSBTAG00000020676;ENSBTAG00000038428;ENSBTAG00000030384;ENSBTAG00000024199;ENSBTAG00000018007;ENSBTAG00000000494;ENSBTAG00000006792;ENSBTAG00000011971;ENSBTAG00000020262;ENSBTAG00000020661;ENSBTAG00000007605;ENSBTAG00000030209;ENSBTAG00000016060;ENSBTAG00000001979;ENSBTAG00000015868;ENSBTAG00000018404;ENSBTAG00000020136;ENSBTAG00000000074;ENSBTAG00000001961;ENSBTAG00000017489;ENSBTAG00000011252;ENSBTAG00000030174;ENSBTAG00000004509;ENSBTAG00000015894;ENSBTAG00000011124;ENSBTAG00000004906;ENSBTAG00000019743;ENSBTAG00000000987;ENSBTAG00000003396;ENSBTAG00000007920;ENSBTAG00000012656;ENSBTAG00000017061;ENSBTAG00000021413;ENSBTAG00000020985;ENSBTAG00000021953;ENSBTAG00000008338;ENSBTAG00000024561;ENSBTAG00000004021;ENSBTAG00000005653;ENSBTAG00000025021;ENSBTAG00000010306;ENSBTAG00000013180;ENSBTAG00000014741;ENSBTAG00000018796;ENSBTAG00000009637;ENSBTAG00000018921;ENSBTAG00000013078;ENSBTAG00000025035;ENSBTAG00000011247;ENSBTAG00000016779;ENSBTAG00000008505;ENSBTAG00000045914;ENSBTAG00000009182;ENSBTAG00000011589;ENSBTAG00000018520;ENSBTAG00000021764;ENSBTAG00000002505;ENSBTAG00000013991;ENSBTAG00000009734;ENSBTAG00000005812;ENSBTAG00000017869;ENSBTAG00000019070;ENSBTAG00000004343;ENSBTAG00000013916;ENSBTAG00000021512;ENSBTAG00000020093;ENSBTAG00000021077;ENSBTAG00000026915;ENSBTAG00000032914;ENSBTAG00000007210;ENSBTAG00000002485;ENSBTAG00000017542;ENSBTAG00000010170;ENSBTAG00000014127;ENSBTAG00000002699;ENSBTAG00000037649;ENSBTAG00000035662;ENSBTAG00000006017;ENSBTAG00000012432;ENSBTAG00000002023;ENSBTAG00000030567;ENSBTAG00000002497;ENSBTAG00000014029;ENSBTAG00000004022;ENSBTAG00000002117;ENSBTAG00000002883;ENSBTAG00000012063;ENSBTAG00000001006;ENSBTAG00000024219;ENSBTAG00000009749;ENSBTAG00000001257;ENSBTAG00000012016;ENSBTAG00000002305;ENSBTAG00000006679;ENSBTAG00000012120;ENSBTAG00000000623;ENSBTAG00000002107;ENSBTAG00000006740;ENSBTAG00000000836;ENSBTAG00000006941;ENSBTAG00000009470;ENSBTAG00000010909;ENSBTAG00000045998;ENSBTAG00000038321;ENSBTAG00000002798;ENSBTAG00000016791;ENSBTAG00000006393;ENSBTAG00000005092;ENSBTAG00000020229;ENSBTAG00000015602;ENSBTAG00000014064;ENSBTAG00000000390;ENSBTAG00000014764;ENSBTAG00000007284;ENSBTAG00000017155;ENSBTAG00000021921;ENSBTAG00000020143;ENSBTAG00000015076;ENSBTAG00000007476;ENSBTAG00000011435;ENSBTAG00000015195;ENSBTAG00000020843;ENSBTAG00000014955;ENSBTAG00000003889;ENSBTAG00000010027;ENSBTAG00000032424;ENSBTAG00000002606;ENSBTAG00000009489;ENSBTAG00000040361;ENSBTAG00000012184;ENSBTAG00000018828;ENSBTAG00000015904;ENSBTAG00000020451;ENSBTAG00000014907;ENSBTAG00000015692;ENSBTAG00000009819;ENSBTAG00000007268;ENSBTAG00000024822;ENSBTAG00000012178;ENSBTAG00000040585;ENSBTAG00000015254;ENSBTAG00000009780;ENSBTAG00000001141;ENSBTAG00000002402;ENSBTAG00000014738;ENSBTAG00000007814;ENSBTAG00000008704;ENSBTAG00000007746;ENSBTAG00000044197;ENSBTAG00000019719;ENSBTAG00000002487;ENSBTAG00000002835;ENSBTAG00000000706;ENSBTAG00000008621;ENSBTAG00000020130;ENSBTAG00000020348;ENSBTAG00000008925;ENSBTAG00000016220;ENSBTAG00000018114;ENSBTAG00000046122;ENSBTAG00000004271;ENSBTAG00000019136;ENSBTAG00000007592;ENSBTAG00000017035;ENSBTAG00000016124;ENSBTAG00000016514;ENSBTAG00000015384;ENSBTAG00000026283;ENSBTAG00000007825;ENSBTAG00000011833;ENSBTAG00000002297;ENSBTAG00000003199;ENSBTAG00000006002;ENSBTAG00000008429;ENSBTAG00000000781;ENSBTAG00000001335;ENSBTAG00000007303;ENSBTAG00000012771;ENSBTAG00000018979;ENSBTAG00000019676;ENSBTAG00000024909;ENSBTAG00000016473;ENSBTAG00000017016;ENSBTAG00000017239;ENSBTAG00000025403;ENSBTAG00000001572;ENSBTAG00000019097;ENSBTAG00000020312;ENSBTAG00000004112;ENSBTAG00000001835;ENSBTAG00000000559;ENSBTAG00000001511;ENSBTAG00000001879;ENSBTAG00000009207;ENSBTAG00000047599;ENSBTAG00000011088;ENSBTAG00000001376;ENSBTAG00000016350;ENSBTAG00000030648;ENSBTAG00000009498;ENSBTAG00000001506;ENSBTAG00000011190;ENSBTAG00000005757;ENSBTAG00000015450;ENSBTAG00000003837;ENSBTAG00000007441;ENSBTAG00000009639;ENSBTAG00000013298;ENSBTAG00000021556;ENSBTAG00000004561;ENSBTAG00000014910;ENSBTAG00000011593;ENSBTAG00000008135;ENSBTAG00000031277;ENSBTAG00000002355;ENSBTAG00000013422;ENSBTAG00000001906;ENSBTAG00000016414;ENSBTAG00000013107;ENSBTAG00000046918;ENSBTAG00000000438;ENSBTAG00000006978;ENSBTAG00000008134;ENSBTAG00000005910;ENSBTAG00000005734;ENSBTAG00000005967;ENSBTAG00000004015;ENSBTAG00000003329;ENSBTAG00000045784;ENSBTAG00000007930;ENSBTAG00000020966;ENSBTAG00000009987;ENSBTAG00000022069;ENSBTAG00000011076;ENSBTAG00000017574;ENSBTAG00000004885;ENSBTAG00000008374;ENSBTAG00000001271;ENSBTAG00000009831;ENSBTAG00000014015;ENSBTAG00000001546;ENSBTAG00000001273;ENSBTAG00000010830;ENSBTAG00000007872;ENSBTAG00000008321;ENSBTAG00000011952;ENSBTAG00000017082;ENSBTAG00000009012;ENSBTAG00000002163;ENSBTAG00000018524;ENSBTAG00000006270;ENSBTAG00000025046;ENSBTAG00000005936;ENSBTAG00000020351;ENSBTAG00000000283;ENSBTAG00000016107;ENSBTAG00000001745;ENSBTAG00000007159;ENSBTAG00000025320;ENSBTAG00000007875;ENSBTAG00000012242;ENSBTAG00000009408;ENSBTAG00000015366;ENSBTAG00000001333;ENSBTAG00000008924;ENSBTAG00000001108;ENSBTAG00000020689;ENSBTAG00000039861;ENSBTAG00000013716;ENSBTAG00000008341;ENSBTAG00000024950;ENSBTAG00000003955;ENSBTAG00000007336;ENSBTAG00000020737;ENSBTAG00000000541;ENSBTAG00000004429;ENSBTAG00000015026;ENSBTAG00000006589;ENSBTAG00000019909;ENSBTAG00000015702;ENSBTAG00000016982;ENSBTAG00000012849;ENSBTAG00000006904;ENSBTAG00000010277;ENSBTAG00000011266;ENSBTAG00000002488;ENSBTAG00000017680;ENSBTAG00000002048;ENSBTAG00000011234;ENSBTAG00000047664;ENSBTAG00000010745;ENSBTAG00000017549;ENSBTAG00000005456;ENSBTAG00000007718;ENSBTAG00000018681;ENSBTAG00000020614;ENSBTAG00000018917;ENSBTAG00000008409;ENSBTAG00000025775;ENSBTAG00000019665;ENSBTAG00000014821;ENSBTAG00000009917;ENSBTAG00000000576;ENSBTAG00000047249;ENSBTAG00000005190;ENSBTAG00000046339;ENSBTAG00000011849;ENSBTAG00000012567;ENSBTAG00000020053;ENSBTAG00000004498;ENSBTAG00000013317;ENSBTAG00000012235;ENSBTAG00000000888;ENSBTAG00000034005;ENSBTAG00000001926;ENSBTAG00000019591;ENSBTAG00000030671;ENSBTAG00000024107;ENSBTAG00000046158;ENSBTAG00000019636;ENSBTAG00000010397;ENSBTAG00000007338;ENSBTAG00000001717;ENSBTAG00000034925;ENSBTAG00000002698;ENSBTAG00000013095;ENSBTAG00000000639;ENSBTAG00000007860;ENSBTAG00000006947;ENSBTAG00000003835;ENSBTAG00000007164;ENSBTAG00000020247;ENSBTAG00000033291;ENSBTAG00000045510;ENSBTAG00000006422;ENSBTAG00000016265;ENSBTAG00000010353;ENSBTAG00000014828;ENSBTAG00000018093;ENSBTAG00000015101;ENSBTAG00000037527;ENSBTAG00000018488;ENSBTAG00000004313;ENSBTAG00000021706;ENSBTAG00000044023;ENSBTAG00000003658;ENSBTAG00000012409;ENSBTAG00000010251;ENSBTAG00000002520;ENSBTAG00000009868;ENSBTAG00000044001;ENSBTAG00000011962;ENSBTAG00000018986;ENSBTAG00000019461;ENSBTAG00000040082;ENSBTAG00000000682	0.138541
5	abnormal tracheal cartilage morphology	abnormal tracheal cartilage morphology	MP:0003120	ENSBTAG00000008341;ENSBTAG00000026461;ENSBTAG00000011682;ENSBTAG00000022155;ENSBTAG00000020527;ENSBTAG00000017694	ENSBTAG00000013984;ENSBTAG00000002278;ENSBTAG00000021217;ENSBTAG00000014064;ENSBTAG00000026461;ENSBTAG00000038990;ENSBTAG00000012500;ENSBTAG00000013598;ENSBTAG00000011682;ENSBTAG00000020527;ENSBTAG00000012211;ENSBTAG00000008341;ENSBTAG00000000541;ENSBTAG00000007592;ENSBTAG00000045824;ENSBTAG00000019832;ENSBTAG00000017694;ENSBTAG00000016158;ENSBTAG00000022155;ENSBTAG00000010119;ENSBTAG00000009997;ENSBTAG00000010866;ENSBTAG00000020935;ENSBTAG00000020221	0.139259
5	transmission ratio distortion	transmission ratio distortion	MP:0004179	ENSBTAG00000020053;ENSBTAG00000010312;ENSBTAG00000014922;ENSBTAG00000001771;ENSBTAG00000007596;ENSBTAG00000004905	ENSBTAG00000014335;ENSBTAG00000006640;ENSBTAG00000008868;ENSBTAG00000039160;ENSBTAG00000014922;ENSBTAG00000012586;ENSBTAG00000004905;ENSBTAG00000013045;ENSBTAG00000001771;ENSBTAG00000015630;ENSBTAG00000030567;ENSBTAG00000002305;ENSBTAG00000020843;ENSBTAG00000002612;ENSBTAG00000016473;ENSBTAG00000001044;ENSBTAG00000006071;ENSBTAG00000010606;ENSBTAG00000004322;ENSBTAG00000015026;ENSBTAG00000006589;ENSBTAG00000010312;ENSBTAG00000020053;ENSBTAG00000007596	0.139259
5	abnormal tracheal cartilage morphology	abnormal tracheal cartilage morphology	MP:0003120	ENSBTAG00000008341;ENSBTAG00000026461;ENSBTAG00000011682;ENSBTAG00000022155;ENSBTAG00000020527;ENSBTAG00000017694	ENSBTAG00000013984;ENSBTAG00000002278;ENSBTAG00000021217;ENSBTAG00000014064;ENSBTAG00000026461;ENSBTAG00000038990;ENSBTAG00000012500;ENSBTAG00000013598;ENSBTAG00000011682;ENSBTAG00000020527;ENSBTAG00000012211;ENSBTAG00000008341;ENSBTAG00000000541;ENSBTAG00000007592;ENSBTAG00000045824;ENSBTAG00000019832;ENSBTAG00000017694;ENSBTAG00000016158;ENSBTAG00000022155;ENSBTAG00000010119;ENSBTAG00000009997;ENSBTAG00000010866;ENSBTAG00000020935;ENSBTAG00000020221	0.139259
5	enhanced conditioning behavior	enhanced conditioning behavior	MP:0012316	ENSBTAG00000015450;ENSBTAG00000033803;ENSBTAG00000012939;ENSBTAG00000025853;ENSBTAG00000022991;ENSBTAG00000000529	ENSBTAG00000012939;ENSBTAG00000020947;ENSBTAG00000010660;ENSBTAG00000000529;ENSBTAG00000017715;ENSBTAG00000017280;ENSBTAG00000018635;ENSBTAG00000033803;ENSBTAG00000003392;ENSBTAG00000011817;ENSBTAG00000032844;ENSBTAG00000005800;ENSBTAG00000010906;ENSBTAG00000019349;ENSBTAG00000005273;ENSBTAG00000011849;ENSBTAG00000019719;ENSBTAG00000025853;ENSBTAG00000010856;ENSBTAG00000022991;ENSBTAG00000001879;ENSBTAG00000015450;ENSBTAG00000010542;ENSBTAG00000021808	0.139259
5	abnormal spinal cord white matter morphology	abnormal spinal cord white matter morphology	MP:0008027	ENSBTAG00000011076;ENSBTAG00000017299;ENSBTAG00000015073;ENSBTAG00000005078;ENSBTAG00000012137;ENSBTAG00000003848	ENSBTAG00000015073;ENSBTAG00000019529;ENSBTAG00000011250;ENSBTAG00000010462;ENSBTAG00000011480;ENSBTAG00000000411;ENSBTAG00000014318;ENSBTAG00000011076;ENSBTAG00000009851;ENSBTAG00000008028;ENSBTAG00000011971;ENSBTAG00000022238;ENSBTAG00000009489;ENSBTAG00000011580;ENSBTAG00000005078;ENSBTAG00000012137;ENSBTAG00000017299;ENSBTAG00000010255;ENSBTAG00000002084;ENSBTAG00000019214;ENSBTAG00000002414;ENSBTAG00000001124;ENSBTAG00000007439;ENSBTAG00000003848	0.139259
5	partial lethality at weaning	partial lethality at weaning	MP:0011084	ENSBTAG00000001805;ENSBTAG00000020130;ENSBTAG00000017397;ENSBTAG00000015794;ENSBTAG00000015050;ENSBTAG00000010134;ENSBTAG00000048237;ENSBTAG00000008338	ENSBTAG00000018229;ENSBTAG00000013362;ENSBTAG00000021336;ENSBTAG00000017397;ENSBTAG00000010524;ENSBTAG00000023144;ENSBTAG00000010134;ENSBTAG00000009223;ENSBTAG00000015794;ENSBTAG00000000919;ENSBTAG00000008338;ENSBTAG00000000286;ENSBTAG00000017489;ENSBTAG00000021761;ENSBTAG00000015050;ENSBTAG00000015904;ENSBTAG00000008766;ENSBTAG00000002699;ENSBTAG00000004114;ENSBTAG00000019097;ENSBTAG00000003199;ENSBTAG00000020130;ENSBTAG00000007689;ENSBTAG00000006567;ENSBTAG00000019095;ENSBTAG00000019529;ENSBTAG00000012976;ENSBTAG00000048237;ENSBTAG00000001805;ENSBTAG00000004822;ENSBTAG00000014719;ENSBTAG00000034691;ENSBTAG00000017075;ENSBTAG00000007164;ENSBTAG00000018133	0.139594
4	abnormal digestive system development	abnormal digestive system development	MP:0003119	ENSBTAG00000011682;ENSBTAG00000018236;ENSBTAG00000009578;ENSBTAG00000011736;ENSBTAG00000005748;ENSBTAG00000031184;ENSBTAG00000010111;ENSBTAG00000002606;ENSBTAG00000012450;ENSBTAG00000001805;ENSBTAG00000015460;ENSBTAG00000021574;ENSBTAG00000017339	ENSBTAG00000021972;ENSBTAG00000033662;ENSBTAG00000009059;ENSBTAG00000020221;ENSBTAG00000021879;ENSBTAG00000006560;ENSBTAG00000021118;ENSBTAG00000040605;ENSBTAG00000008621;ENSBTAG00000040585;ENSBTAG00000000411;ENSBTAG00000003101;ENSBTAG00000009578;ENSBTAG00000003835;ENSBTAG00000005780;ENSBTAG00000017339;ENSBTAG00000021574;ENSBTAG00000013287;ENSBTAG00000001014;ENSBTAG00000011736;ENSBTAG00000006422;ENSBTAG00000018852;ENSBTAG00000014391;ENSBTAG00000001805;ENSBTAG00000018108;ENSBTAG00000014211;ENSBTAG00000000541;ENSBTAG00000010111;ENSBTAG00000005299;ENSBTAG00000012407;ENSBTAG00000009046;ENSBTAG00000039397;ENSBTAG00000011682;ENSBTAG00000018236;ENSBTAG00000005748;ENSBTAG00000002849;ENSBTAG00000015117;ENSBTAG00000005425;ENSBTAG00000014043;ENSBTAG00000013598;ENSBTAG00000008410;ENSBTAG00000016513;ENSBTAG00000012450;ENSBTAG00000002939;ENSBTAG00000015460;ENSBTAG00000005108;ENSBTAG00000005092;ENSBTAG00000006919;ENSBTAG00000020143;ENSBTAG00000031184;ENSBTAG00000002139;ENSBTAG00000002606;ENSBTAG00000019421;ENSBTAG00000040282;ENSBTAG00000018007;ENSBTAG00000006675;ENSBTAG00000013999;ENSBTAG00000039916;ENSBTAG00000020416;ENSBTAG00000010490;ENSBTAG00000014741;ENSBTAG00000016991;ENSBTAG00000013090;ENSBTAG00000006240	0.141993
5	impaired hearing	impaired hearing	MP:0006325	ENSBTAG00000011082;ENSBTAG00000012771;ENSBTAG00000010731;ENSBTAG00000021953;ENSBTAG00000002644;ENSBTAG00000005208;ENSBTAG00000013300;ENSBTAG00000010956;ENSBTAG00000006189;ENSBTAG00000011298;ENSBTAG00000002738;ENSBTAG00000010392;ENSBTAG00000000704	ENSBTAG00000005208;ENSBTAG00000018854;ENSBTAG00000010402;ENSBTAG00000010026;ENSBTAG00000001088;ENSBTAG00000038662;ENSBTAG00000013103;ENSBTAG00000006189;ENSBTAG00000021497;ENSBTAG00000030585;ENSBTAG00000021841;ENSBTAG00000004672;ENSBTAG00000006640;ENSBTAG00000010023;ENSBTAG00000016751;ENSBTAG00000006775;ENSBTAG00000001096;ENSBTAG00000021830;ENSBTAG00000003392;ENSBTAG00000022147;ENSBTAG00000040128;ENSBTAG00000032527;ENSBTAG00000018870;ENSBTAG00000017243;ENSBTAG00000009128;ENSBTAG00000035966;ENSBTAG00000001755;ENSBTAG00000002738;ENSBTAG00000002414;ENSBTAG00000006031;ENSBTAG00000044017;ENSBTAG00000002123;ENSBTAG00000027409;ENSBTAG00000003000;ENSBTAG00000037983;ENSBTAG00000012443;ENSBTAG00000016834;ENSBTAG00000030632;ENSBTAG00000010062;ENSBTAG00000013300;ENSBTAG00000017489;ENSBTAG00000000987;ENSBTAG00000010244;ENSBTAG00000019354;ENSBTAG00000013153;ENSBTAG00000010956;ENSBTAG00000006515;ENSBTAG00000011267;ENSBTAG00000010107;ENSBTAG00000004705;ENSBTAG00000015874;ENSBTAG00000040001;ENSBTAG00000023801;ENSBTAG00000009637;ENSBTAG00000019070;ENSBTAG00000007503;ENSBTAG00000000817;ENSBTAG00000001305;ENSBTAG00000021953;ENSBTAG00000002691;ENSBTAG00000018269;ENSBTAG00000018585;ENSBTAG00000019060;ENSBTAG00000000031;ENSBTAG00000001150;ENSBTAG00000009650;ENSBTAG00000012025;ENSBTAG00000044053;ENSBTAG00000004555;ENSBTAG00000002699;ENSBTAG00000021316;ENSBTAG00000011298;ENSBTAG00000007002;ENSBTAG00000040282;ENSBTAG00000000986;ENSBTAG00000013155;ENSBTAG00000004263;ENSBTAG00000003607;ENSBTAG00000023429;ENSBTAG00000008544;ENSBTAG00000016723;ENSBTAG00000016577;ENSBTAG00000003892;ENSBTAG00000047956;ENSBTAG00000003101;ENSBTAG00000011581;ENSBTAG00000016053;ENSBTAG00000008704;ENSBTAG00000009296;ENSBTAG00000016236;ENSBTAG00000015796;ENSBTAG00000020979;ENSBTAG00000001241;ENSBTAG00000002539;ENSBTAG00000016928;ENSBTAG00000012771;ENSBTAG00000017425;ENSBTAG00000031895;ENSBTAG00000001250;ENSBTAG00000010986;ENSBTAG00000016158;ENSBTAG00000004751;ENSBTAG00000017252;ENSBTAG00000021339;ENSBTAG00000001420;ENSBTAG00000046943;ENSBTAG00000008323;ENSBTAG00000013422;ENSBTAG00000020592;ENSBTAG00000008134;ENSBTAG00000007375;ENSBTAG00000021499;ENSBTAG00000017802;ENSBTAG00000004456;ENSBTAG00000004322;ENSBTAG00000007223;ENSBTAG00000002644;ENSBTAG00000004371;ENSBTAG00000044043;ENSBTAG00000045905;ENSBTAG00000007423;ENSBTAG00000000419;ENSBTAG00000026977;ENSBTAG00000012139;ENSBTAG00000012623;ENSBTAG00000001425;ENSBTAG00000005299;ENSBTAG00000011226;ENSBTAG00000007718;ENSBTAG00000015217;ENSBTAG00000018254;ENSBTAG00000011172;ENSBTAG00000008409;ENSBTAG00000010123;ENSBTAG00000003955;ENSBTAG00000010731;ENSBTAG00000020266;ENSBTAG00000003027;ENSBTAG00000011082;ENSBTAG00000016982;ENSBTAG00000003829;ENSBTAG00000043971;ENSBTAG00000002698;ENSBTAG00000003835;ENSBTAG00000007164;ENSBTAG00000008676;ENSBTAG00000016373;ENSBTAG00000019623;ENSBTAG00000000601;ENSBTAG00000006689;ENSBTAG00000032947;ENSBTAG00000005871;ENSBTAG00000015712;ENSBTAG00000004862;ENSBTAG00000002295;ENSBTAG00000018272;ENSBTAG00000010392;ENSBTAG00000021606;ENSBTAG00000000704	0.142313
4	abnormal pharynx morphology	abnormal pharynx morphology	MP:0002234	ENSBTAG00000021447;ENSBTAG00000016542;ENSBTAG00000001805	ENSBTAG00000021447;ENSBTAG00000009223;ENSBTAG00000014741;ENSBTAG00000020416;ENSBTAG00000020568;ENSBTAG00000002048;ENSBTAG00000001805;ENSBTAG00000002878;ENSBTAG00000016542	0.142589
5	abnormal mesenchymal cell proliferation involved in lung development	abnormal mesenchymal cell proliferation involved in lung development	MP:0011146	ENSBTAG00000011682;ENSBTAG00000048237;ENSBTAG00000007173	ENSBTAG00000033128;ENSBTAG00000009510;ENSBTAG00000011682;ENSBTAG00000008097;ENSBTAG00000007173;ENSBTAG00000015875;ENSBTAG00000048237;ENSBTAG00000009498;ENSBTAG00000006367	0.142589
5	abnormal intestine development	abnormal intestine development	MP:0010158	ENSBTAG00000021574;ENSBTAG00000002606;ENSBTAG00000011736	ENSBTAG00000040605;ENSBTAG00000013287;ENSBTAG00000021574;ENSBTAG00000018852;ENSBTAG00000011736;ENSBTAG00000014043;ENSBTAG00000010490;ENSBTAG00000006240;ENSBTAG00000002606	0.142589
5	abnormal intestine development	abnormal intestine development	MP:0010158	ENSBTAG00000021574;ENSBTAG00000002606;ENSBTAG00000011736	ENSBTAG00000040605;ENSBTAG00000013287;ENSBTAG00000021574;ENSBTAG00000018852;ENSBTAG00000011736;ENSBTAG00000014043;ENSBTAG00000010490;ENSBTAG00000006240;ENSBTAG00000002606	0.142589
4	abnormal aerobic fitness	abnormal aerobic fitness	MP:0000348	ENSBTAG00000022244;ENSBTAG00000006523;ENSBTAG00000008248	ENSBTAG00000017542;ENSBTAG00000010660;ENSBTAG00000008248;ENSBTAG00000016170;ENSBTAG00000022244;ENSBTAG00000013271;ENSBTAG00000006523;ENSBTAG00000001032;ENSBTAG00000011912	0.142589
5	abnormal kidney corticomedullary boundary morphology	abnormal kidney corticomedullary boundary morphology	MP:0011376	ENSBTAG00000014824;ENSBTAG00000002006;ENSBTAG00000019302	ENSBTAG00000002006;ENSBTAG00000014127;ENSBTAG00000000706;ENSBTAG00000008010;ENSBTAG00000014824;ENSBTAG00000009020;ENSBTAG00000024950;ENSBTAG00000019302;ENSBTAG00000001507	0.142589
5	decreased lean body mass	decreased lean body mass	MP:0003961	ENSBTAG00000017024;ENSBTAG00000021187;ENSBTAG00000003746;ENSBTAG00000012501;ENSBTAG00000010125;ENSBTAG00000021574;ENSBTAG00000010653;ENSBTAG00000004188;ENSBTAG00000005260;ENSBTAG00000010134;ENSBTAG00000001185;ENSBTAG00000012705;ENSBTAG00000006893;ENSBTAG00000014564;ENSBTAG00000011246;ENSBTAG00000030801;ENSBTAG00000016462;ENSBTAG00000011500;ENSBTAG00000031849;ENSBTAG00000018563;ENSBTAG00000001335;ENSBTAG00000014861	ENSBTAG00000009856;ENSBTAG00000021202;ENSBTAG00000006059;ENSBTAG00000011246;ENSBTAG00000030801;ENSBTAG00000021841;ENSBTAG00000013054;ENSBTAG00000015618;ENSBTAG00000006893;ENSBTAG00000016529;ENSBTAG00000025345;ENSBTAG00000007758;ENSBTAG00000004937;ENSBTAG00000016948;ENSBTAG00000021381;ENSBTAG00000013961;ENSBTAG00000007776;ENSBTAG00000009232;ENSBTAG00000015325;ENSBTAG00000045695;ENSBTAG00000018382;ENSBTAG00000005197;ENSBTAG00000004901;ENSBTAG00000009050;ENSBTAG00000009964;ENSBTAG00000016171;ENSBTAG00000027625;ENSBTAG00000024903;ENSBTAG00000016338;ENSBTAG00000014911;ENSBTAG00000010134;ENSBTAG00000005052;ENSBTAG00000010276;ENSBTAG00000007348;ENSBTAG00000014958;ENSBTAG00000016462;ENSBTAG00000021374;ENSBTAG00000012705;ENSBTAG00000004953;ENSBTAG00000000019;ENSBTAG00000011437;ENSBTAG00000011247;ENSBTAG00000016990;ENSBTAG00000019021;ENSBTAG00000012030;ENSBTAG00000031509;ENSBTAG00000013308;ENSBTAG00000016847;ENSBTAG00000010125;ENSBTAG00000007442;ENSBTAG00000009112;ENSBTAG00000017024;ENSBTAG00000018224;ENSBTAG00000017542;ENSBTAG00000018415;ENSBTAG00000002382;ENSBTAG00000002507;ENSBTAG00000033128;ENSBTAG00000001185;ENSBTAG00000017258;ENSBTAG00000010563;ENSBTAG00000018893;ENSBTAG00000019500;ENSBTAG00000038321;ENSBTAG00000017790;ENSBTAG00000010653;ENSBTAG00000013699;ENSBTAG00000014564;ENSBTAG00000006367;ENSBTAG00000016420;ENSBTAG00000047036;ENSBTAG00000011912;ENSBTAG00000014861;ENSBTAG00000011131;ENSBTAG00000001335;ENSBTAG00000031476;ENSBTAG00000046022;ENSBTAG00000023369;ENSBTAG00000017636;ENSBTAG00000031849;ENSBTAG00000011500;ENSBTAG00000018978;ENSBTAG00000016852;ENSBTAG00000019409;ENSBTAG00000037418;ENSBTAG00000046346;ENSBTAG00000027630;ENSBTAG00000047599;ENSBTAG00000045520;ENSBTAG00000008115;ENSBTAG00000007689;ENSBTAG00000005910;ENSBTAG00000014556;ENSBTAG00000004915;ENSBTAG00000005260;ENSBTAG00000046724;ENSBTAG00000004383;ENSBTAG00000008924;ENSBTAG00000012242;ENSBTAG00000032374;ENSBTAG00000018381;ENSBTAG00000032709;ENSBTAG00000001425;ENSBTAG00000018566;ENSBTAG00000003955;ENSBTAG00000012314;ENSBTAG00000018271;ENSBTAG00000018563;ENSBTAG00000002698;ENSBTAG00000021574;ENSBTAG00000000257;ENSBTAG00000003966;ENSBTAG00000003746;ENSBTAG00000012501;ENSBTAG00000015466;ENSBTAG00000021187;ENSBTAG00000012749;ENSBTAG00000020174;ENSBTAG00000017373;ENSBTAG00000021208;ENSBTAG00000005871;ENSBTAG00000004188;ENSBTAG00000017048;ENSBTAG00000010135	0.143552
5	decreased lean body mass	decreased lean body mass	MP:0003961	ENSBTAG00000017024;ENSBTAG00000021187;ENSBTAG00000003746;ENSBTAG00000012501;ENSBTAG00000010125;ENSBTAG00000021574;ENSBTAG00000010653;ENSBTAG00000004188;ENSBTAG00000005260;ENSBTAG00000010134;ENSBTAG00000001185;ENSBTAG00000012705;ENSBTAG00000006893;ENSBTAG00000014564;ENSBTAG00000011246;ENSBTAG00000030801;ENSBTAG00000016462;ENSBTAG00000011500;ENSBTAG00000031849;ENSBTAG00000018563;ENSBTAG00000001335;ENSBTAG00000014861	ENSBTAG00000009856;ENSBTAG00000021202;ENSBTAG00000006059;ENSBTAG00000011246;ENSBTAG00000030801;ENSBTAG00000021841;ENSBTAG00000013054;ENSBTAG00000015618;ENSBTAG00000006893;ENSBTAG00000016529;ENSBTAG00000025345;ENSBTAG00000007758;ENSBTAG00000004937;ENSBTAG00000016948;ENSBTAG00000021381;ENSBTAG00000013961;ENSBTAG00000007776;ENSBTAG00000009232;ENSBTAG00000015325;ENSBTAG00000045695;ENSBTAG00000018382;ENSBTAG00000005197;ENSBTAG00000004901;ENSBTAG00000009050;ENSBTAG00000009964;ENSBTAG00000016171;ENSBTAG00000027625;ENSBTAG00000024903;ENSBTAG00000016338;ENSBTAG00000014911;ENSBTAG00000010134;ENSBTAG00000005052;ENSBTAG00000010276;ENSBTAG00000007348;ENSBTAG00000014958;ENSBTAG00000016462;ENSBTAG00000021374;ENSBTAG00000012705;ENSBTAG00000004953;ENSBTAG00000000019;ENSBTAG00000011437;ENSBTAG00000011247;ENSBTAG00000016990;ENSBTAG00000019021;ENSBTAG00000012030;ENSBTAG00000031509;ENSBTAG00000013308;ENSBTAG00000016847;ENSBTAG00000010125;ENSBTAG00000007442;ENSBTAG00000009112;ENSBTAG00000017024;ENSBTAG00000018224;ENSBTAG00000017542;ENSBTAG00000018415;ENSBTAG00000002382;ENSBTAG00000002507;ENSBTAG00000033128;ENSBTAG00000001185;ENSBTAG00000017258;ENSBTAG00000010563;ENSBTAG00000018893;ENSBTAG00000019500;ENSBTAG00000038321;ENSBTAG00000017790;ENSBTAG00000010653;ENSBTAG00000013699;ENSBTAG00000014564;ENSBTAG00000006367;ENSBTAG00000016420;ENSBTAG00000047036;ENSBTAG00000011912;ENSBTAG00000014861;ENSBTAG00000011131;ENSBTAG00000001335;ENSBTAG00000031476;ENSBTAG00000046022;ENSBTAG00000023369;ENSBTAG00000017636;ENSBTAG00000031849;ENSBTAG00000011500;ENSBTAG00000018978;ENSBTAG00000016852;ENSBTAG00000019409;ENSBTAG00000037418;ENSBTAG00000046346;ENSBTAG00000027630;ENSBTAG00000047599;ENSBTAG00000045520;ENSBTAG00000008115;ENSBTAG00000007689;ENSBTAG00000005910;ENSBTAG00000014556;ENSBTAG00000004915;ENSBTAG00000005260;ENSBTAG00000046724;ENSBTAG00000004383;ENSBTAG00000008924;ENSBTAG00000012242;ENSBTAG00000032374;ENSBTAG00000018381;ENSBTAG00000032709;ENSBTAG00000001425;ENSBTAG00000018566;ENSBTAG00000003955;ENSBTAG00000012314;ENSBTAG00000018271;ENSBTAG00000018563;ENSBTAG00000002698;ENSBTAG00000021574;ENSBTAG00000000257;ENSBTAG00000003966;ENSBTAG00000003746;ENSBTAG00000012501;ENSBTAG00000015466;ENSBTAG00000021187;ENSBTAG00000012749;ENSBTAG00000020174;ENSBTAG00000017373;ENSBTAG00000021208;ENSBTAG00000005871;ENSBTAG00000004188;ENSBTAG00000017048;ENSBTAG00000010135	0.143552
4	abnormal urine homeostasis	abnormal urine homeostasis	MP:0009643	ENSBTAG00000017869;ENSBTAG00000017421;ENSBTAG00000010096;ENSBTAG00000004269;ENSBTAG00000006928;ENSBTAG00000046644;ENSBTAG00000011082;ENSBTAG00000019428;ENSBTAG00000046900;ENSBTAG00000008341;ENSBTAG00000005412;ENSBTAG00000007825;ENSBTAG00000016152;ENSBTAG00000013338;ENSBTAG00000021859;ENSBTAG00000046979;ENSBTAG00000030209;ENSBTAG00000006523;ENSBTAG00000000696;ENSBTAG00000021455;ENSBTAG00000010956;ENSBTAG00000003773;ENSBTAG00000000704;ENSBTAG00000017019;ENSBTAG00000020060;ENSBTAG00000005260;ENSBTAG00000016414;ENSBTAG00000031184;ENSBTAG00000010672;ENSBTAG00000006241;ENSBTAG00000012501;ENSBTAG00000017851;ENSBTAG00000016804;ENSBTAG00000010125;ENSBTAG00000020407;ENSBTAG00000015007	ENSBTAG00000044181;ENSBTAG00000000696;ENSBTAG00000002348;ENSBTAG00000026344;ENSBTAG00000017704;ENSBTAG00000016906;ENSBTAG00000047764;ENSBTAG00000005791;ENSBTAG00000000008;ENSBTAG00000006716;ENSBTAG00000021827;ENSBTAG00000000816;ENSBTAG00000021688;ENSBTAG00000002199;ENSBTAG00000001610;ENSBTAG00000015618;ENSBTAG00000008936;ENSBTAG00000010402;ENSBTAG00000045751;ENSBTAG00000006984;ENSBTAG00000007665;ENSBTAG00000013674;ENSBTAG00000016005;ENSBTAG00000016573;ENSBTAG00000026278;ENSBTAG00000017280;ENSBTAG00000011112;ENSBTAG00000039319;ENSBTAG00000017733;ENSBTAG00000002167;ENSBTAG00000012317;ENSBTAG00000013586;ENSBTAG00000005412;ENSBTAG00000020457;ENSBTAG00000008540;ENSBTAG00000011931;ENSBTAG00000014023;ENSBTAG00000020034;ENSBTAG00000010620;ENSBTAG00000012687;ENSBTAG00000007125;ENSBTAG00000001460;ENSBTAG00000037890;ENSBTAG00000006775;ENSBTAG00000010096;ENSBTAG00000007897;ENSBTAG00000019448;ENSBTAG00000010860;ENSBTAG00000023939;ENSBTAG00000012671;ENSBTAG00000016211;ENSBTAG00000001403;ENSBTAG00000012519;ENSBTAG00000011003;ENSBTAG00000000668;ENSBTAG00000015038;ENSBTAG00000047268;ENSBTAG00000046555;ENSBTAG00000017085;ENSBTAG00000006494;ENSBTAG00000013644;ENSBTAG00000017041;ENSBTAG00000004511;ENSBTAG00000010682;ENSBTAG00000023177;ENSBTAG00000009172;ENSBTAG00000001755;ENSBTAG00000005574;ENSBTAG00000012065;ENSBTAG00000009384;ENSBTAG00000006674;ENSBTAG00000005471;ENSBTAG00000020407;ENSBTAG00000012007;ENSBTAG00000033891;ENSBTAG00000001288;ENSBTAG00000000764;ENSBTAG00000015325;ENSBTAG00000045695;ENSBTAG00000006320;ENSBTAG00000032558;ENSBTAG00000047383;ENSBTAG00000031165;ENSBTAG00000004901;ENSBTAG00000021795;ENSBTAG00000003865;ENSBTAG00000016073;ENSBTAG00000014911;ENSBTAG00000001488;ENSBTAG00000010145;ENSBTAG00000004884;ENSBTAG00000014486;ENSBTAG00000004995;ENSBTAG00000006538;ENSBTAG00000021333;ENSBTAG00000039993;ENSBTAG00000021697;ENSBTAG00000011382;ENSBTAG00000021538;ENSBTAG00000011227;ENSBTAG00000002414;ENSBTAG00000005464;ENSBTAG00000019213;ENSBTAG00000014232;ENSBTAG00000027409;ENSBTAG00000023144;ENSBTAG00000006630;ENSBTAG00000019588;ENSBTAG00000010791;ENSBTAG00000044192;ENSBTAG00000002765;ENSBTAG00000005364;ENSBTAG00000003843;ENSBTAG00000019907;ENSBTAG00000010956;ENSBTAG00000030209;ENSBTAG00000007001;ENSBTAG00000002099;ENSBTAG00000013984;ENSBTAG00000000019;ENSBTAG00000010449;ENSBTAG00000037452;ENSBTAG00000016276;ENSBTAG00000034077;ENSBTAG00000014927;ENSBTAG00000010062;ENSBTAG00000002706;ENSBTAG00000013900;ENSBTAG00000008493;ENSBTAG00000011563;ENSBTAG00000008788;ENSBTAG00000003491;ENSBTAG00000027182;ENSBTAG00000009239;ENSBTAG00000002302;ENSBTAG00000019428;ENSBTAG00000039197;ENSBTAG00000046379;ENSBTAG00000003568;ENSBTAG00000018269;ENSBTAG00000046644;ENSBTAG00000012338;ENSBTAG00000016260;ENSBTAG00000005072;ENSBTAG00000010579;ENSBTAG00000000599;ENSBTAG00000009836;ENSBTAG00000021902;ENSBTAG00000017869;ENSBTAG00000021523;ENSBTAG00000017421;ENSBTAG00000002294;ENSBTAG00000019125;ENSBTAG00000013619;ENSBTAG00000004555;ENSBTAG00000002699;ENSBTAG00000024255;ENSBTAG00000014127;ENSBTAG00000038124;ENSBTAG00000005782;ENSBTAG00000021077;ENSBTAG00000008313;ENSBTAG00000005797;ENSBTAG00000013018;ENSBTAG00000002023;ENSBTAG00000013241;ENSBTAG00000010125;ENSBTAG00000020105;ENSBTAG00000014272;ENSBTAG00000019299;ENSBTAG00000031184;ENSBTAG00000003564;ENSBTAG00000020060;ENSBTAG00000004263;ENSBTAG00000004438;ENSBTAG00000039995;ENSBTAG00000014791;ENSBTAG00000017355;ENSBTAG00000007002;ENSBTAG00000021316;ENSBTAG00000011525;ENSBTAG00000033128;ENSBTAG00000003773;ENSBTAG00000018043;ENSBTAG00000016620;ENSBTAG00000027516;ENSBTAG00000003130;ENSBTAG00000007746;ENSBTAG00000000706;ENSBTAG00000002145;ENSBTAG00000000322;ENSBTAG00000020205;ENSBTAG00000019964;ENSBTAG00000007814;ENSBTAG00000032603;ENSBTAG00000001142;ENSBTAG00000021859;ENSBTAG00000004568;ENSBTAG00000010798;ENSBTAG00000007825;ENSBTAG00000019870;ENSBTAG00000018880;ENSBTAG00000016152;ENSBTAG00000015895;ENSBTAG00000023997;ENSBTAG00000012250;ENSBTAG00000016101;ENSBTAG00000008096;ENSBTAG00000047650;ENSBTAG00000039714;ENSBTAG00000046900;ENSBTAG00000005359;ENSBTAG00000019255;ENSBTAG00000032301;ENSBTAG00000006928;ENSBTAG00000019953;ENSBTAG00000021249;ENSBTAG00000013860;ENSBTAG00000015910;ENSBTAG00000034674;ENSBTAG00000006264;ENSBTAG00000024960;ENSBTAG00000004269;ENSBTAG00000017401;ENSBTAG00000014218;ENSBTAG00000017038;ENSBTAG00000002049;ENSBTAG00000012851;ENSBTAG00000031575;ENSBTAG00000005799;ENSBTAG00000015007;ENSBTAG00000004112;ENSBTAG00000006894;ENSBTAG00000012750;ENSBTAG00000004379;ENSBTAG00000008428;ENSBTAG00000010812;ENSBTAG00000022635;ENSBTAG00000005400;ENSBTAG00000011483;ENSBTAG00000012046;ENSBTAG00000038549;ENSBTAG00000010672;ENSBTAG00000040386;ENSBTAG00000019498;ENSBTAG00000016804;ENSBTAG00000005221;ENSBTAG00000017851;ENSBTAG00000005586;ENSBTAG00000031724;ENSBTAG00000005685;ENSBTAG00000005674;ENSBTAG00000020426;ENSBTAG00000013298;ENSBTAG00000005910;ENSBTAG00000032808;ENSBTAG00000005147;ENSBTAG00000005260;ENSBTAG00000016414;ENSBTAG00000021499;ENSBTAG00000026070;ENSBTAG00000004175;ENSBTAG00000009839;ENSBTAG00000017019;ENSBTAG00000007484;ENSBTAG00000001032;ENSBTAG00000000229;ENSBTAG00000020619;ENSBTAG00000018000;ENSBTAG00000002132;ENSBTAG00000021842;ENSBTAG00000009199;ENSBTAG00000032288;ENSBTAG00000009997;ENSBTAG00000012234;ENSBTAG00000017574;ENSBTAG00000008353;ENSBTAG00000039732;ENSBTAG00000021894;ENSBTAG00000008374;ENSBTAG00000005490;ENSBTAG00000003700;ENSBTAG00000007765;ENSBTAG00000021455;ENSBTAG00000018787;ENSBTAG00000014465;ENSBTAG00000004176;ENSBTAG00000019516;ENSBTAG00000045633;ENSBTAG00000011865;ENSBTAG00000046979;ENSBTAG00000020351;ENSBTAG00000019928;ENSBTAG00000015298;ENSBTAG00000000497;ENSBTAG00000000419;ENSBTAG00000006523;ENSBTAG00000001333;ENSBTAG00000048296;ENSBTAG00000007159;ENSBTAG00000014314;ENSBTAG00000019129;ENSBTAG00000013338;ENSBTAG00000007510;ENSBTAG00000018747;ENSBTAG00000012937;ENSBTAG00000007821;ENSBTAG00000010163;ENSBTAG00000008341;ENSBTAG00000047138;ENSBTAG00000024950;ENSBTAG00000031941;ENSBTAG00000017680;ENSBTAG00000009902;ENSBTAG00000011866;ENSBTAG00000009020;ENSBTAG00000011082;ENSBTAG00000012849;ENSBTAG00000006904;ENSBTAG00000011172;ENSBTAG00000039337;ENSBTAG00000020465;ENSBTAG00000009348;ENSBTAG00000005299;ENSBTAG00000014821;ENSBTAG00000006642;ENSBTAG00000004498;ENSBTAG00000020869;ENSBTAG00000038381;ENSBTAG00000010785;ENSBTAG00000010427;ENSBTAG00000047380;ENSBTAG00000000202;ENSBTAG00000047827;ENSBTAG00000008027;ENSBTAG00000031355;ENSBTAG00000014286;ENSBTAG00000021208;ENSBTAG00000013340;ENSBTAG00000002255;ENSBTAG00000000639;ENSBTAG00000005780;ENSBTAG00000014575;ENSBTAG00000009965;ENSBTAG00000017843;ENSBTAG00000011215;ENSBTAG00000003282;ENSBTAG00000012290;ENSBTAG00000012501;ENSBTAG00000006241;ENSBTAG00000003835;ENSBTAG00000012794;ENSBTAG00000012393;ENSBTAG00000001912;ENSBTAG00000000704;ENSBTAG00000019569;ENSBTAG00000003147;ENSBTAG00000000745;ENSBTAG00000040409;ENSBTAG00000018207;ENSBTAG00000020391;ENSBTAG00000001545;ENSBTAG00000001507;ENSBTAG00000001324;ENSBTAG00000025029;ENSBTAG00000004515;ENSBTAG00000021717;ENSBTAG00000019230	0.145494
4	abnormal urine homeostasis	abnormal urine homeostasis	MP:0009643	ENSBTAG00000017869;ENSBTAG00000017421;ENSBTAG00000010096;ENSBTAG00000004269;ENSBTAG00000006928;ENSBTAG00000046644;ENSBTAG00000011082;ENSBTAG00000019428;ENSBTAG00000046900;ENSBTAG00000008341;ENSBTAG00000005412;ENSBTAG00000007825;ENSBTAG00000016152;ENSBTAG00000013338;ENSBTAG00000021859;ENSBTAG00000046979;ENSBTAG00000030209;ENSBTAG00000006523;ENSBTAG00000000696;ENSBTAG00000021455;ENSBTAG00000010956;ENSBTAG00000003773;ENSBTAG00000000704;ENSBTAG00000017019;ENSBTAG00000020060;ENSBTAG00000005260;ENSBTAG00000016414;ENSBTAG00000031184;ENSBTAG00000010672;ENSBTAG00000006241;ENSBTAG00000012501;ENSBTAG00000017851;ENSBTAG00000016804;ENSBTAG00000010125;ENSBTAG00000020407;ENSBTAG00000015007	ENSBTAG00000044181;ENSBTAG00000000696;ENSBTAG00000002348;ENSBTAG00000026344;ENSBTAG00000017704;ENSBTAG00000016906;ENSBTAG00000047764;ENSBTAG00000005791;ENSBTAG00000000008;ENSBTAG00000006716;ENSBTAG00000021827;ENSBTAG00000000816;ENSBTAG00000021688;ENSBTAG00000002199;ENSBTAG00000001610;ENSBTAG00000015618;ENSBTAG00000008936;ENSBTAG00000010402;ENSBTAG00000045751;ENSBTAG00000006984;ENSBTAG00000007665;ENSBTAG00000013674;ENSBTAG00000016005;ENSBTAG00000016573;ENSBTAG00000026278;ENSBTAG00000017280;ENSBTAG00000011112;ENSBTAG00000039319;ENSBTAG00000017733;ENSBTAG00000002167;ENSBTAG00000012317;ENSBTAG00000013586;ENSBTAG00000005412;ENSBTAG00000020457;ENSBTAG00000008540;ENSBTAG00000011931;ENSBTAG00000014023;ENSBTAG00000020034;ENSBTAG00000010620;ENSBTAG00000012687;ENSBTAG00000007125;ENSBTAG00000001460;ENSBTAG00000037890;ENSBTAG00000006775;ENSBTAG00000010096;ENSBTAG00000007897;ENSBTAG00000019448;ENSBTAG00000010860;ENSBTAG00000023939;ENSBTAG00000012671;ENSBTAG00000016211;ENSBTAG00000001403;ENSBTAG00000012519;ENSBTAG00000011003;ENSBTAG00000000668;ENSBTAG00000015038;ENSBTAG00000047268;ENSBTAG00000046555;ENSBTAG00000017085;ENSBTAG00000006494;ENSBTAG00000013644;ENSBTAG00000017041;ENSBTAG00000004511;ENSBTAG00000010682;ENSBTAG00000023177;ENSBTAG00000009172;ENSBTAG00000001755;ENSBTAG00000005574;ENSBTAG00000012065;ENSBTAG00000009384;ENSBTAG00000006674;ENSBTAG00000005471;ENSBTAG00000020407;ENSBTAG00000012007;ENSBTAG00000033891;ENSBTAG00000001288;ENSBTAG00000000764;ENSBTAG00000015325;ENSBTAG00000045695;ENSBTAG00000006320;ENSBTAG00000032558;ENSBTAG00000047383;ENSBTAG00000031165;ENSBTAG00000004901;ENSBTAG00000021795;ENSBTAG00000003865;ENSBTAG00000016073;ENSBTAG00000014911;ENSBTAG00000001488;ENSBTAG00000010145;ENSBTAG00000004884;ENSBTAG00000014486;ENSBTAG00000004995;ENSBTAG00000006538;ENSBTAG00000021333;ENSBTAG00000039993;ENSBTAG00000021697;ENSBTAG00000011382;ENSBTAG00000021538;ENSBTAG00000011227;ENSBTAG00000002414;ENSBTAG00000005464;ENSBTAG00000019213;ENSBTAG00000014232;ENSBTAG00000027409;ENSBTAG00000023144;ENSBTAG00000006630;ENSBTAG00000019588;ENSBTAG00000010791;ENSBTAG00000044192;ENSBTAG00000002765;ENSBTAG00000005364;ENSBTAG00000003843;ENSBTAG00000019907;ENSBTAG00000010956;ENSBTAG00000030209;ENSBTAG00000007001;ENSBTAG00000002099;ENSBTAG00000013984;ENSBTAG00000000019;ENSBTAG00000010449;ENSBTAG00000037452;ENSBTAG00000016276;ENSBTAG00000034077;ENSBTAG00000014927;ENSBTAG00000010062;ENSBTAG00000002706;ENSBTAG00000013900;ENSBTAG00000008493;ENSBTAG00000011563;ENSBTAG00000008788;ENSBTAG00000003491;ENSBTAG00000027182;ENSBTAG00000009239;ENSBTAG00000002302;ENSBTAG00000019428;ENSBTAG00000039197;ENSBTAG00000046379;ENSBTAG00000003568;ENSBTAG00000018269;ENSBTAG00000046644;ENSBTAG00000012338;ENSBTAG00000016260;ENSBTAG00000005072;ENSBTAG00000010579;ENSBTAG00000000599;ENSBTAG00000009836;ENSBTAG00000021902;ENSBTAG00000017869;ENSBTAG00000021523;ENSBTAG00000017421;ENSBTAG00000002294;ENSBTAG00000019125;ENSBTAG00000013619;ENSBTAG00000004555;ENSBTAG00000002699;ENSBTAG00000024255;ENSBTAG00000014127;ENSBTAG00000038124;ENSBTAG00000005782;ENSBTAG00000021077;ENSBTAG00000008313;ENSBTAG00000005797;ENSBTAG00000013018;ENSBTAG00000002023;ENSBTAG00000013241;ENSBTAG00000010125;ENSBTAG00000020105;ENSBTAG00000014272;ENSBTAG00000019299;ENSBTAG00000031184;ENSBTAG00000003564;ENSBTAG00000020060;ENSBTAG00000004263;ENSBTAG00000004438;ENSBTAG00000039995;ENSBTAG00000014791;ENSBTAG00000017355;ENSBTAG00000007002;ENSBTAG00000021316;ENSBTAG00000011525;ENSBTAG00000033128;ENSBTAG00000003773;ENSBTAG00000018043;ENSBTAG00000016620;ENSBTAG00000027516;ENSBTAG00000003130;ENSBTAG00000007746;ENSBTAG00000000706;ENSBTAG00000002145;ENSBTAG00000000322;ENSBTAG00000020205;ENSBTAG00000019964;ENSBTAG00000007814;ENSBTAG00000032603;ENSBTAG00000001142;ENSBTAG00000021859;ENSBTAG00000004568;ENSBTAG00000010798;ENSBTAG00000007825;ENSBTAG00000019870;ENSBTAG00000018880;ENSBTAG00000016152;ENSBTAG00000015895;ENSBTAG00000023997;ENSBTAG00000012250;ENSBTAG00000016101;ENSBTAG00000008096;ENSBTAG00000047650;ENSBTAG00000039714;ENSBTAG00000046900;ENSBTAG00000005359;ENSBTAG00000019255;ENSBTAG00000032301;ENSBTAG00000006928;ENSBTAG00000019953;ENSBTAG00000021249;ENSBTAG00000013860;ENSBTAG00000015910;ENSBTAG00000034674;ENSBTAG00000006264;ENSBTAG00000024960;ENSBTAG00000004269;ENSBTAG00000017401;ENSBTAG00000014218;ENSBTAG00000017038;ENSBTAG00000002049;ENSBTAG00000012851;ENSBTAG00000031575;ENSBTAG00000005799;ENSBTAG00000015007;ENSBTAG00000004112;ENSBTAG00000006894;ENSBTAG00000012750;ENSBTAG00000004379;ENSBTAG00000008428;ENSBTAG00000010812;ENSBTAG00000022635;ENSBTAG00000005400;ENSBTAG00000011483;ENSBTAG00000012046;ENSBTAG00000038549;ENSBTAG00000010672;ENSBTAG00000040386;ENSBTAG00000019498;ENSBTAG00000016804;ENSBTAG00000005221;ENSBTAG00000017851;ENSBTAG00000005586;ENSBTAG00000031724;ENSBTAG00000005685;ENSBTAG00000005674;ENSBTAG00000020426;ENSBTAG00000013298;ENSBTAG00000005910;ENSBTAG00000032808;ENSBTAG00000005147;ENSBTAG00000005260;ENSBTAG00000016414;ENSBTAG00000021499;ENSBTAG00000026070;ENSBTAG00000004175;ENSBTAG00000009839;ENSBTAG00000017019;ENSBTAG00000007484;ENSBTAG00000001032;ENSBTAG00000000229;ENSBTAG00000020619;ENSBTAG00000018000;ENSBTAG00000002132;ENSBTAG00000021842;ENSBTAG00000009199;ENSBTAG00000032288;ENSBTAG00000009997;ENSBTAG00000012234;ENSBTAG00000017574;ENSBTAG00000008353;ENSBTAG00000039732;ENSBTAG00000021894;ENSBTAG00000008374;ENSBTAG00000005490;ENSBTAG00000003700;ENSBTAG00000007765;ENSBTAG00000021455;ENSBTAG00000018787;ENSBTAG00000014465;ENSBTAG00000004176;ENSBTAG00000019516;ENSBTAG00000045633;ENSBTAG00000011865;ENSBTAG00000046979;ENSBTAG00000020351;ENSBTAG00000019928;ENSBTAG00000015298;ENSBTAG00000000497;ENSBTAG00000000419;ENSBTAG00000006523;ENSBTAG00000001333;ENSBTAG00000048296;ENSBTAG00000007159;ENSBTAG00000014314;ENSBTAG00000019129;ENSBTAG00000013338;ENSBTAG00000007510;ENSBTAG00000018747;ENSBTAG00000012937;ENSBTAG00000007821;ENSBTAG00000010163;ENSBTAG00000008341;ENSBTAG00000047138;ENSBTAG00000024950;ENSBTAG00000031941;ENSBTAG00000017680;ENSBTAG00000009902;ENSBTAG00000011866;ENSBTAG00000009020;ENSBTAG00000011082;ENSBTAG00000012849;ENSBTAG00000006904;ENSBTAG00000011172;ENSBTAG00000039337;ENSBTAG00000020465;ENSBTAG00000009348;ENSBTAG00000005299;ENSBTAG00000014821;ENSBTAG00000006642;ENSBTAG00000004498;ENSBTAG00000020869;ENSBTAG00000038381;ENSBTAG00000010785;ENSBTAG00000010427;ENSBTAG00000047380;ENSBTAG00000000202;ENSBTAG00000047827;ENSBTAG00000008027;ENSBTAG00000031355;ENSBTAG00000014286;ENSBTAG00000021208;ENSBTAG00000013340;ENSBTAG00000002255;ENSBTAG00000000639;ENSBTAG00000005780;ENSBTAG00000014575;ENSBTAG00000009965;ENSBTAG00000017843;ENSBTAG00000011215;ENSBTAG00000003282;ENSBTAG00000012290;ENSBTAG00000012501;ENSBTAG00000006241;ENSBTAG00000003835;ENSBTAG00000012794;ENSBTAG00000012393;ENSBTAG00000001912;ENSBTAG00000000704;ENSBTAG00000019569;ENSBTAG00000003147;ENSBTAG00000000745;ENSBTAG00000040409;ENSBTAG00000018207;ENSBTAG00000020391;ENSBTAG00000001545;ENSBTAG00000001507;ENSBTAG00000001324;ENSBTAG00000025029;ENSBTAG00000004515;ENSBTAG00000021717;ENSBTAG00000019230	0.145494
5	oxidative stress	oxidative stress	MP:0003674	ENSBTAG00000018123;ENSBTAG00000011808;ENSBTAG00000015582;ENSBTAG00000021048;ENSBTAG00000021859;ENSBTAG00000008361;ENSBTAG00000006523;ENSBTAG00000021592;ENSBTAG00000021632;ENSBTAG00000014463;ENSBTAG00000019838;ENSBTAG00000011748;ENSBTAG00000039462;ENSBTAG00000003111;ENSBTAG00000010498;ENSBTAG00000018281	ENSBTAG00000016266;ENSBTAG00000006493;ENSBTAG00000015654;ENSBTAG00000039462;ENSBTAG00000019255;ENSBTAG00000015066;ENSBTAG00000016650;ENSBTAG00000003305;ENSBTAG00000013226;ENSBTAG00000021859;ENSBTAG00000018540;ENSBTAG00000004037;ENSBTAG00000013653;ENSBTAG00000009498;ENSBTAG00000012815;ENSBTAG00000010123;ENSBTAG00000002326;ENSBTAG00000007842;ENSBTAG00000011748;ENSBTAG00000021250;ENSBTAG00000005754;ENSBTAG00000003111;ENSBTAG00000012314;ENSBTAG00000006523;ENSBTAG00000019838;ENSBTAG00000032642;ENSBTAG00000011250;ENSBTAG00000008372;ENSBTAG00000021632;ENSBTAG00000010498;ENSBTAG00000034645;ENSBTAG00000021048;ENSBTAG00000011808;ENSBTAG00000018123;ENSBTAG00000000160;ENSBTAG00000008361;ENSBTAG00000006165;ENSBTAG00000038464;ENSBTAG00000006084;ENSBTAG00000008573;ENSBTAG00000020869;ENSBTAG00000046339;ENSBTAG00000012519;ENSBTAG00000014138;ENSBTAG00000026290;ENSBTAG00000015591;ENSBTAG00000009098;ENSBTAG00000009446;ENSBTAG00000002185;ENSBTAG00000015571;ENSBTAG00000020747;ENSBTAG00000021901;ENSBTAG00000018854;ENSBTAG00000040333;ENSBTAG00000003728;ENSBTAG00000017704;ENSBTAG00000005257;ENSBTAG00000017571;ENSBTAG00000009727;ENSBTAG00000006838;ENSBTAG00000013045;ENSBTAG00000002340;ENSBTAG00000018281;ENSBTAG00000010018;ENSBTAG00000020035;ENSBTAG00000046155;ENSBTAG00000014463;ENSBTAG00000021592;ENSBTAG00000007362;ENSBTAG00000021214;ENSBTAG00000002706;ENSBTAG00000009084;ENSBTAG00000013984;ENSBTAG00000016646;ENSBTAG00000001855;ENSBTAG00000008448;ENSBTAG00000008416;ENSBTAG00000004855;ENSBTAG00000015582;ENSBTAG00000014272;ENSBTAG00000001069;ENSBTAG00000006364;ENSBTAG00000017053	0.145653
5	partial preweaning lethality	partial preweaning lethality	MP:0011110	ENSBTAG00000018227;ENSBTAG00000008805;ENSBTAG00000012501;ENSBTAG00000020305;ENSBTAG00000002474;ENSBTAG00000008248;ENSBTAG00000001835;ENSBTAG00000010312;ENSBTAG00000021116;ENSBTAG00000016758;ENSBTAG00000000625;ENSBTAG00000011076;ENSBTAG00000004905;ENSBTAG00000046467;ENSBTAG00000018105;ENSBTAG00000001573;ENSBTAG00000011736;ENSBTAG00000046362;ENSBTAG00000026199;ENSBTAG00000005208;ENSBTAG00000010311;ENSBTAG00000021581;ENSBTAG00000016462;ENSBTAG00000012178;ENSBTAG00000012705;ENSBTAG00000002402;ENSBTAG00000021592;ENSBTAG00000001483;ENSBTAG00000014605;ENSBTAG00000018843;ENSBTAG00000013227;ENSBTAG00000002640;ENSBTAG00000006928;ENSBTAG00000037804	ENSBTAG00000019967;ENSBTAG00000010018;ENSBTAG00000017284;ENSBTAG00000012036;ENSBTAG00000019313;ENSBTAG00000004905;ENSBTAG00000030423;ENSBTAG00000003794;ENSBTAG00000038428;ENSBTAG00000037945;ENSBTAG00000009172;ENSBTAG00000003319;ENSBTAG00000013240;ENSBTAG00000008248;ENSBTAG00000000625;ENSBTAG00000016758;ENSBTAG00000014249;ENSBTAG00000021173;ENSBTAG00000047426;ENSBTAG00000015325;ENSBTAG00000018227;ENSBTAG00000021020;ENSBTAG00000046862;ENSBTAG00000031572;ENSBTAG00000002084;ENSBTAG00000012441;ENSBTAG00000013227;ENSBTAG00000002640;ENSBTAG00000005580;ENSBTAG00000020780;ENSBTAG00000006640;ENSBTAG00000022004;ENSBTAG00000014636;ENSBTAG00000018024;ENSBTAG00000013103;ENSBTAG00000021841;ENSBTAG00000021062;ENSBTAG00000000925;ENSBTAG00000015401;ENSBTAG00000001567;ENSBTAG00000020270;ENSBTAG00000005208;ENSBTAG00000011531;ENSBTAG00000003495;ENSBTAG00000000418;ENSBTAG00000002188;ENSBTAG00000003176;ENSBTAG00000003629;ENSBTAG00000007421;ENSBTAG00000021581;ENSBTAG00000004277;ENSBTAG00000007767;ENSBTAG00000007489;ENSBTAG00000018077;ENSBTAG00000006957;ENSBTAG00000004438;ENSBTAG00000020688;ENSBTAG00000030319;ENSBTAG00000017718;ENSBTAG00000008766;ENSBTAG00000018256;ENSBTAG00000016508;ENSBTAG00000040361;ENSBTAG00000008683;ENSBTAG00000020141;ENSBTAG00000046467;ENSBTAG00000021116;ENSBTAG00000007614;ENSBTAG00000009112;ENSBTAG00000002474;ENSBTAG00000004150;ENSBTAG00000014127;ENSBTAG00000001069;ENSBTAG00000012025;ENSBTAG00000009897;ENSBTAG00000016504;ENSBTAG00000008805;ENSBTAG00000020865;ENSBTAG00000021413;ENSBTAG00000018807;ENSBTAG00000002503;ENSBTAG00000047502;ENSBTAG00000016260;ENSBTAG00000004021;ENSBTAG00000037804;ENSBTAG00000014741;ENSBTAG00000021592;ENSBTAG00000001483;ENSBTAG00000005161;ENSBTAG00000020294;ENSBTAG00000010444;ENSBTAG00000008794;ENSBTAG00000017488;ENSBTAG00000012705;ENSBTAG00000018474;ENSBTAG00000012648;ENSBTAG00000016334;ENSBTAG00000008350;ENSBTAG00000021393;ENSBTAG00000046362;ENSBTAG00000003403;ENSBTAG00000008756;ENSBTAG00000014921;ENSBTAG00000019605;ENSBTAG00000016462;ENSBTAG00000007841;ENSBTAG00000004509;ENSBTAG00000047855;ENSBTAG00000036009;ENSBTAG00000020966;ENSBTAG00000006071;ENSBTAG00000014712;ENSBTAG00000002303;ENSBTAG00000009103;ENSBTAG00000006694;ENSBTAG00000011076;ENSBTAG00000001835;ENSBTAG00000006567;ENSBTAG00000008116;ENSBTAG00000016350;ENSBTAG00000006489;ENSBTAG00000000081;ENSBTAG00000011190;ENSBTAG00000037418;ENSBTAG00000000570;ENSBTAG00000020305;ENSBTAG00000008135;ENSBTAG00000011662;ENSBTAG00000008429;ENSBTAG00000031476;ENSBTAG00000014412;ENSBTAG00000018978;ENSBTAG00000007882;ENSBTAG00000034693;ENSBTAG00000006928;ENSBTAG00000013444;ENSBTAG00000015910;ENSBTAG00000020696;ENSBTAG00000005523;ENSBTAG00000019192;ENSBTAG00000006479;ENSBTAG00000005176;ENSBTAG00000012178;ENSBTAG00000027516;ENSBTAG00000016420;ENSBTAG00000007814;ENSBTAG00000002402;ENSBTAG00000024503;ENSBTAG00000013790;ENSBTAG00000018114;ENSBTAG00000026199;ENSBTAG00000017594;ENSBTAG00000030286;ENSBTAG00000010837;ENSBTAG00000011400;ENSBTAG00000004386;ENSBTAG00000039684;ENSBTAG00000020679;ENSBTAG00000014828;ENSBTAG00000002328;ENSBTAG00000011736;ENSBTAG00000018488;ENSBTAG00000003440;ENSBTAG00000021706;ENSBTAG00000021444;ENSBTAG00000018207;ENSBTAG00000001573;ENSBTAG00000018986;ENSBTAG00000018105;ENSBTAG00000010312;ENSBTAG00000019628;ENSBTAG00000040507;ENSBTAG00000011397;ENSBTAG00000000888;ENSBTAG00000008676;ENSBTAG00000017362;ENSBTAG00000003299;ENSBTAG00000008419;ENSBTAG00000011215;ENSBTAG00000002698;ENSBTAG00000006833;ENSBTAG00000000639;ENSBTAG00000009097;ENSBTAG00000012501;ENSBTAG00000006661;ENSBTAG00000009804;ENSBTAG00000018628;ENSBTAG00000016982;ENSBTAG00000013757;ENSBTAG00000005299;ENSBTAG00000003901;ENSBTAG00000014605;ENSBTAG00000044047;ENSBTAG00000007718;ENSBTAG00000018681;ENSBTAG00000018843;ENSBTAG00000014217;ENSBTAG00000017082;ENSBTAG00000006270;ENSBTAG00000003030;ENSBTAG00000016043;ENSBTAG00000005269;ENSBTAG00000010915;ENSBTAG00000009668;ENSBTAG00000010311;ENSBTAG00000026403;ENSBTAG00000006246	0.146196
3	abnormal renal/urinary system morphology	abnormal renal/urinary system morphology	MP:0000516	ENSBTAG00000038696;ENSBTAG00000016804;ENSBTAG00000017851;ENSBTAG00000006241;ENSBTAG00000015460;ENSBTAG00000010672;ENSBTAG00000015582;ENSBTAG00000021048;ENSBTAG00000021325;ENSBTAG00000017537;ENSBTAG00000011808;ENSBTAG00000013801;ENSBTAG00000020407;ENSBTAG00000004318;ENSBTAG00000017694;ENSBTAG00000013562;ENSBTAG00000007153;ENSBTAG00000046277;ENSBTAG00000001060;ENSBTAG00000008113;ENSBTAG00000026915;ENSBTAG00000001405;ENSBTAG00000007173;ENSBTAG00000002485;ENSBTAG00000009903;ENSBTAG00000022155;ENSBTAG00000007490;ENSBTAG00000021187;ENSBTAG00000018105;ENSBTAG00000020569;ENSBTAG00000001861;ENSBTAG00000010671;ENSBTAG00000008719;ENSBTAG00000015988;ENSBTAG00000008202;ENSBTAG00000002606;ENSBTAG00000018744;ENSBTAG00000000795;ENSBTAG00000011298;ENSBTAG00000002006;ENSBTAG00000010498;ENSBTAG00000000704;ENSBTAG00000011736;ENSBTAG00000003505;ENSBTAG00000003758;ENSBTAG00000010392;ENSBTAG00000007740;ENSBTAG00000020745;ENSBTAG00000017019;ENSBTAG00000048057;ENSBTAG00000018281;ENSBTAG00000005151;ENSBTAG00000031184;ENSBTAG00000015058;ENSBTAG00000005260;ENSBTAG00000017682;ENSBTAG00000003954;ENSBTAG00000001805;ENSBTAG00000013338;ENSBTAG00000016152;ENSBTAG00000004159;ENSBTAG00000007825;ENSBTAG00000017958;ENSBTAG00000030343;ENSBTAG00000019052;ENSBTAG00000005769;ENSBTAG00000007383;ENSBTAG00000013475;ENSBTAG00000000738;ENSBTAG00000021859;ENSBTAG00000000074;ENSBTAG00000030209;ENSBTAG00000017448;ENSBTAG00000046979;ENSBTAG00000006523;ENSBTAG00000002402;ENSBTAG00000007605;ENSBTAG00000021455;ENSBTAG00000014824;ENSBTAG00000000696;ENSBTAG00000013856;ENSBTAG00000010956;ENSBTAG00000017869;ENSBTAG00000015267;ENSBTAG00000017421;ENSBTAG00000019686;ENSBTAG00000014423;ENSBTAG00000046644;ENSBTAG00000004421;ENSBTAG00000008110;ENSBTAG00000011082;ENSBTAG00000008338;ENSBTAG00000001335;ENSBTAG00000019428;ENSBTAG00000014609;ENSBTAG00000019302;ENSBTAG00000005412	ENSBTAG00000034077;ENSBTAG00000007383;ENSBTAG00000017809;ENSBTAG00000002706;ENSBTAG00000000074;ENSBTAG00000011563;ENSBTAG00000005029;ENSBTAG00000003396;ENSBTAG00000018035;ENSBTAG00000005933;ENSBTAG00000005769;ENSBTAG00000019052;ENSBTAG00000020878;ENSBTAG00000030343;ENSBTAG00000027182;ENSBTAG00000010107;ENSBTAG00000019246;ENSBTAG00000002765;ENSBTAG00000002177;ENSBTAG00000017488;ENSBTAG00000003819;ENSBTAG00000014735;ENSBTAG00000010956;ENSBTAG00000007602;ENSBTAG00000019907;ENSBTAG00000025477;ENSBTAG00000013856;ENSBTAG00000013153;ENSBTAG00000030209;ENSBTAG00000006420;ENSBTAG00000019839;ENSBTAG00000020617;ENSBTAG00000005546;ENSBTAG00000020406;ENSBTAG00000011639;ENSBTAG00000021761;ENSBTAG00000007001;ENSBTAG00000013367;ENSBTAG00000016465;ENSBTAG00000012543;ENSBTAG00000004588;ENSBTAG00000013984;ENSBTAG00000007605;ENSBTAG00000002099;ENSBTAG00000020661;ENSBTAG00000015405;ENSBTAG00000015119;ENSBTAG00000013078;ENSBTAG00000018398;ENSBTAG00000040001;ENSBTAG00000002278;ENSBTAG00000014423;ENSBTAG00000020638;ENSBTAG00000016991;ENSBTAG00000006240;ENSBTAG00000000599;ENSBTAG00000001692;ENSBTAG00000023635;ENSBTAG00000017869;ENSBTAG00000015267;ENSBTAG00000018169;ENSBTAG00000010490;ENSBTAG00000017421;ENSBTAG00000010619;ENSBTAG00000019428;ENSBTAG00000006256;ENSBTAG00000008338;ENSBTAG00000039197;ENSBTAG00000012656;ENSBTAG00000005338;ENSBTAG00000026748;ENSBTAG00000044178;ENSBTAG00000002503;ENSBTAG00000010637;ENSBTAG00000003568;ENSBTAG00000012066;ENSBTAG00000004421;ENSBTAG00000018269;ENSBTAG00000046644;ENSBTAG00000012338;ENSBTAG00000011543;ENSBTAG00000016260;ENSBTAG00000019616;ENSBTAG00000001085;ENSBTAG00000004318;ENSBTAG00000010184;ENSBTAG00000002023;ENSBTAG00000013407;ENSBTAG00000040006;ENSBTAG00000005108;ENSBTAG00000007909;ENSBTAG00000006995;ENSBTAG00000013241;ENSBTAG00000034069;ENSBTAG00000012120;ENSBTAG00000015460;ENSBTAG00000012992;ENSBTAG00000004855;ENSBTAG00000001069;ENSBTAG00000014272;ENSBTAG00000016512;ENSBTAG00000015582;ENSBTAG00000007614;ENSBTAG00000013619;ENSBTAG00000034501;ENSBTAG00000047675;ENSBTAG00000004555;ENSBTAG00000000164;ENSBTAG00000024255;ENSBTAG00000002699;ENSBTAG00000012499;ENSBTAG00000014127;ENSBTAG00000008333;ENSBTAG00000038124;ENSBTAG00000005782;ENSBTAG00000007153;ENSBTAG00000002485;ENSBTAG00000032914;ENSBTAG00000026915;ENSBTAG00000004362;ENSBTAG00000008113;ENSBTAG00000013018;ENSBTAG00000005797;ENSBTAG00000001060;ENSBTAG00000002606;ENSBTAG00000008202;ENSBTAG00000039995;ENSBTAG00000019421;ENSBTAG00000017355;ENSBTAG00000040282;ENSBTAG00000008448;ENSBTAG00000011298;ENSBTAG00000044058;ENSBTAG00000018744;ENSBTAG00000021316;ENSBTAG00000015314;ENSBTAG00000005592;ENSBTAG00000018745;ENSBTAG00000033726;ENSBTAG00000004345;ENSBTAG00000016198;ENSBTAG00000015692;ENSBTAG00000020141;ENSBTAG00000001861;ENSBTAG00000018043;ENSBTAG00000008406;ENSBTAG00000015535;ENSBTAG00000019434;ENSBTAG00000017790;ENSBTAG00000024162;ENSBTAG00000019299;ENSBTAG00000034366;ENSBTAG00000031184;ENSBTAG00000003607;ENSBTAG00000015505;ENSBTAG00000003564;ENSBTAG00000020143;ENSBTAG00000006919;ENSBTAG00000014064;ENSBTAG00000004263;ENSBTAG00000001969;ENSBTAG00000022161;ENSBTAG00000010402;ENSBTAG00000017866;ENSBTAG00000006984;ENSBTAG00000014467;ENSBTAG00000000679;ENSBTAG00000012599;ENSBTAG00000006161;ENSBTAG00000012870;ENSBTAG00000005434;ENSBTAG00000016562;ENSBTAG00000008600;ENSBTAG00000017775;ENSBTAG00000020601;ENSBTAG00000016573;ENSBTAG00000026278;ENSBTAG00000013362;ENSBTAG00000017280;ENSBTAG00000013953;ENSBTAG00000006122;ENSBTAG00000018903;ENSBTAG00000009495;ENSBTAG00000017958;ENSBTAG00000020031;ENSBTAG00000000696;ENSBTAG00000044181;ENSBTAG00000002348;ENSBTAG00000010524;ENSBTAG00000005257;ENSBTAG00000011046;ENSBTAG00000015191;ENSBTAG00000005791;ENSBTAG00000017448;ENSBTAG00000006716;ENSBTAG00000000008;ENSBTAG00000000816;ENSBTAG00000021827;ENSBTAG00000015362;ENSBTAG00000021688;ENSBTAG00000010452;ENSBTAG00000001610;ENSBTAG00000004436;ENSBTAG00000010716;ENSBTAG00000015618;ENSBTAG00000006686;ENSBTAG00000000700;ENSBTAG00000003178;ENSBTAG00000019448;ENSBTAG00000002687;ENSBTAG00000014051;ENSBTAG00000019686;ENSBTAG00000003298;ENSBTAG00000016211;ENSBTAG00000012671;ENSBTAG00000012761;ENSBTAG00000012519;ENSBTAG00000001403;ENSBTAG00000011003;ENSBTAG00000015512;ENSBTAG00000047268;ENSBTAG00000046555;ENSBTAG00000017085;ENSBTAG00000017733;ENSBTAG00000015590;ENSBTAG00000013586;ENSBTAG00000002167;ENSBTAG00000038970;ENSBTAG00000004710;ENSBTAG00000010422;ENSBTAG00000009034;ENSBTAG00000011237;ENSBTAG00000005412;ENSBTAG00000020457;ENSBTAG00000018161;ENSBTAG00000016703;ENSBTAG00000009796;ENSBTAG00000022255;ENSBTAG00000021830;ENSBTAG00000008631;ENSBTAG00000011931;ENSBTAG00000013598;ENSBTAG00000020766;ENSBTAG00000039307;ENSBTAG00000014023;ENSBTAG00000033562;ENSBTAG00000020034;ENSBTAG00000001460;ENSBTAG00000040128;ENSBTAG00000021566;ENSBTAG00000005979;ENSBTAG00000020657;ENSBTAG00000019443;ENSBTAG00000020407;ENSBTAG00000015127;ENSBTAG00000022520;ENSBTAG00000010694;ENSBTAG00000013801;ENSBTAG00000033891;ENSBTAG00000015325;ENSBTAG00000032558;ENSBTAG00000038042;ENSBTAG00000009046;ENSBTAG00000038696;ENSBTAG00000005016;ENSBTAG00000004901;ENSBTAG00000007121;ENSBTAG00000016501;ENSBTAG00000021325;ENSBTAG00000006494;ENSBTAG00000027464;ENSBTAG00000007490;ENSBTAG00000017263;ENSBTAG00000004511;ENSBTAG00000009903;ENSBTAG00000017243;ENSBTAG00000010682;ENSBTAG00000023177;ENSBTAG00000009172;ENSBTAG00000019761;ENSBTAG00000005574;ENSBTAG00000009076;ENSBTAG00000007173;ENSBTAG00000020154;ENSBTAG00000012817;ENSBTAG00000014915;ENSBTAG00000005471;ENSBTAG00000021538;ENSBTAG00000011227;ENSBTAG00000001124;ENSBTAG00000002414;ENSBTAG00000008719;ENSBTAG00000013191;ENSBTAG00000011409;ENSBTAG00000002006;ENSBTAG00000009298;ENSBTAG00000021052;ENSBTAG00000001392;ENSBTAG00000023144;ENSBTAG00000006667;ENSBTAG00000006630;ENSBTAG00000038428;ENSBTAG00000025462;ENSBTAG00000010791;ENSBTAG00000020569;ENSBTAG00000032902;ENSBTAG00000044192;ENSBTAG00000013045;ENSBTAG00000003865;ENSBTAG00000014911;ENSBTAG00000018281;ENSBTAG00000048057;ENSBTAG00000010145;ENSBTAG00000020701;ENSBTAG00000001488;ENSBTAG00000020735;ENSBTAG00000047944;ENSBTAG00000010018;ENSBTAG00000014486;ENSBTAG00000004995;ENSBTAG00000008142;ENSBTAG00000021333;ENSBTAG00000012036;ENSBTAG00000039993;ENSBTAG00000021697;ENSBTAG00000011829;ENSBTAG00000020745;ENSBTAG00000019153;ENSBTAG00000003758;ENSBTAG00000002411;ENSBTAG00000003505;ENSBTAG00000004761;ENSBTAG00000003449;ENSBTAG00000001333;ENSBTAG00000005280;ENSBTAG00000007159;ENSBTAG00000000484;ENSBTAG00000000738;ENSBTAG00000014314;ENSBTAG00000001814;ENSBTAG00000026753;ENSBTAG00000001805;ENSBTAG00000013338;ENSBTAG00000008213;ENSBTAG00000003954;ENSBTAG00000007073;ENSBTAG00000013029;ENSBTAG00000013557;ENSBTAG00000016281;ENSBTAG00000017082;ENSBTAG00000007765;ENSBTAG00000009984;ENSBTAG00000021455;ENSBTAG00000017037;ENSBTAG00000019516;ENSBTAG00000014465;ENSBTAG00000001273;ENSBTAG00000011865;ENSBTAG00000012139;ENSBTAG00000012715;ENSBTAG00000009412;ENSBTAG00000046979;ENSBTAG00000045633;ENSBTAG00000020351;ENSBTAG00000014220;ENSBTAG00000031001;ENSBTAG00000016728;ENSBTAG00000015298;ENSBTAG00000000793;ENSBTAG00000019928;ENSBTAG00000009806;ENSBTAG00000021245;ENSBTAG00000006523;ENSBTAG00000011172;ENSBTAG00000000024;ENSBTAG00000018254;ENSBTAG00000019297;ENSBTAG00000014923;ENSBTAG00000007365;ENSBTAG00000013982;ENSBTAG00000010123;ENSBTAG00000013279;ENSBTAG00000043994;ENSBTAG00000007821;ENSBTAG00000011224;ENSBTAG00000012088;ENSBTAG00000017045;ENSBTAG00000013957;ENSBTAG00000012380;ENSBTAG00000014400;ENSBTAG00000019302;ENSBTAG00000047138;ENSBTAG00000024950;ENSBTAG00000015718;ENSBTAG00000017680;ENSBTAG00000006335;ENSBTAG00000006864;ENSBTAG00000009902;ENSBTAG00000009020;ENSBTAG00000003278;ENSBTAG00000011082;ENSBTAG00000006904;ENSBTAG00000012849;ENSBTAG00000003027;ENSBTAG00000013095;ENSBTAG00000001530;ENSBTAG00000043971;ENSBTAG00000000639;ENSBTAG00000006083;ENSBTAG00000000160;ENSBTAG00000005780;ENSBTAG00000018133;ENSBTAG00000014575;ENSBTAG00000017843;ENSBTAG00000011215;ENSBTAG00000010462;ENSBTAG00000012290;ENSBTAG00000009282;ENSBTAG00000006241;ENSBTAG00000017595;ENSBTAG00000011808;ENSBTAG00000019256;ENSBTAG00000003835;ENSBTAG00000021048;ENSBTAG00000004498;ENSBTAG00000020869;ENSBTAG00000038381;ENSBTAG00000010785;ENSBTAG00000008573;ENSBTAG00000000888;ENSBTAG00000010427;ENSBTAG00000005190;ENSBTAG00000003602;ENSBTAG00000021187;ENSBTAG00000003777;ENSBTAG00000007245;ENSBTAG00000014675;ENSBTAG00000007417;ENSBTAG00000013562;ENSBTAG00000013066;ENSBTAG00000031355;ENSBTAG00000014286;ENSBTAG00000009778;ENSBTAG00000021208;ENSBTAG00000013340;ENSBTAG00000008596;ENSBTAG00000040409;ENSBTAG00000010820;ENSBTAG00000025634;ENSBTAG00000011813;ENSBTAG00000018852;ENSBTAG00000020378;ENSBTAG00000002080;ENSBTAG00000020391;ENSBTAG00000034138;ENSBTAG00000001507;ENSBTAG00000018105;ENSBTAG00000021823;ENSBTAG00000025029;ENSBTAG00000001193;ENSBTAG00000021717;ENSBTAG00000003636;ENSBTAG00000002804;ENSBTAG00000003983;ENSBTAG00000035437;ENSBTAG00000022799;ENSBTAG00000017682;ENSBTAG00000012393;ENSBTAG00000015058;ENSBTAG00000009455;ENSBTAG00000004386;ENSBTAG00000039684;ENSBTAG00000001912;ENSBTAG00000003553;ENSBTAG00000015889;ENSBTAG00000000704;ENSBTAG00000010169;ENSBTAG00000019569;ENSBTAG00000019617;ENSBTAG00000003147;ENSBTAG00000000586;ENSBTAG00000010498;ENSBTAG00000007740;ENSBTAG00000010392;ENSBTAG00000002664;ENSBTAG00000004313;ENSBTAG00000018272;ENSBTAG00000011736;ENSBTAG00000016577;ENSBTAG00000001142;ENSBTAG00000013412;ENSBTAG00000021872;ENSBTAG00000002103;ENSBTAG00000021859;ENSBTAG00000003813;ENSBTAG00000008544;ENSBTAG00000013475;ENSBTAG00000007825;ENSBTAG00000003101;ENSBTAG00000004159;ENSBTAG00000016152;ENSBTAG00000018880;ENSBTAG00000047956;ENSBTAG00000008077;ENSBTAG00000011529;ENSBTAG00000000469;ENSBTAG00000020589;ENSBTAG00000023997;ENSBTAG00000016101;ENSBTAG00000014824;ENSBTAG00000016420;ENSBTAG00000015254;ENSBTAG00000006354;ENSBTAG00000005176;ENSBTAG00000044190;ENSBTAG00000003130;ENSBTAG00000008010;ENSBTAG00000007746;ENSBTAG00000009575;ENSBTAG00000019707;ENSBTAG00000000706;ENSBTAG00000002145;ENSBTAG00000021118;ENSBTAG00000034436;ENSBTAG00000000322;ENSBTAG00000007814;ENSBTAG00000019964;ENSBTAG00000002402;ENSBTAG00000012465;ENSBTAG00000007512;ENSBTAG00000004643;ENSBTAG00000023907;ENSBTAG00000013860;ENSBTAG00000013812;ENSBTAG00000002942;ENSBTAG00000006264;ENSBTAG00000015910;ENSBTAG00000013187;ENSBTAG00000011628;ENSBTAG00000024960;ENSBTAG00000006654;ENSBTAG00000005596;ENSBTAG00000034848;ENSBTAG00000014218;ENSBTAG00000045643;ENSBTAG00000015543;ENSBTAG00000006410;ENSBTAG00000005104;ENSBTAG00000031575;ENSBTAG00000045824;ENSBTAG00000000225;ENSBTAG00000010662;ENSBTAG00000011732;ENSBTAG00000001398;ENSBTAG00000006142;ENSBTAG00000001335;ENSBTAG00000001354;ENSBTAG00000005359;ENSBTAG00000010595;ENSBTAG00000014609;ENSBTAG00000019255;ENSBTAG00000008429;ENSBTAG00000031476;ENSBTAG00000008110;ENSBTAG00000008101;ENSBTAG00000043951;ENSBTAG00000021249;ENSBTAG00000022635;ENSBTAG00000037418;ENSBTAG00000005400;ENSBTAG00000011483;ENSBTAG00000003234;ENSBTAG00000011059;ENSBTAG00000012046;ENSBTAG00000009498;ENSBTAG00000016738;ENSBTAG00000017694;ENSBTAG00000014420;ENSBTAG00000010672;ENSBTAG00000037533;ENSBTAG00000039682;ENSBTAG00000040386;ENSBTAG00000019685;ENSBTAG00000019498;ENSBTAG00000002355;ENSBTAG00000005221;ENSBTAG00000017851;ENSBTAG00000016804;ENSBTAG00000020642;ENSBTAG00000020566;ENSBTAG00000021002;ENSBTAG00000017537;ENSBTAG00000031724;ENSBTAG00000000570;ENSBTAG00000007368;ENSBTAG00000005685;ENSBTAG00000016710;ENSBTAG00000013298;ENSBTAG00000020426;ENSBTAG00000005674;ENSBTAG00000022155;ENSBTAG00000005799;ENSBTAG00000001700;ENSBTAG00000018638;ENSBTAG00000000060;ENSBTAG00000031569;ENSBTAG00000006894;ENSBTAG00000001879;ENSBTAG00000002430;ENSBTAG00000012750;ENSBTAG00000046277;ENSBTAG00000025161;ENSBTAG00000016525;ENSBTAG00000001405;ENSBTAG00000021972;ENSBTAG00000006694;ENSBTAG00000020619;ENSBTAG00000009987;ENSBTAG00000018000;ENSBTAG00000015988;ENSBTAG00000021842;ENSBTAG00000021367;ENSBTAG00000004991;ENSBTAG00000000795;ENSBTAG00000017504;ENSBTAG00000011966;ENSBTAG00000034963;ENSBTAG00000009199;ENSBTAG00000010119;ENSBTAG00000008839;ENSBTAG00000022382;ENSBTAG00000009997;ENSBTAG00000009831;ENSBTAG00000017746;ENSBTAG00000030432;ENSBTAG00000009863;ENSBTAG00000008353;ENSBTAG00000010671;ENSBTAG00000039732;ENSBTAG00000017032;ENSBTAG00000003132;ENSBTAG00000008374;ENSBTAG00000001271;ENSBTAG00000005910;ENSBTAG00000005151;ENSBTAG00000020221;ENSBTAG00000000438;ENSBTAG00000032808;ENSBTAG00000009851;ENSBTAG00000005260;ENSBTAG00000004732;ENSBTAG00000012223;ENSBTAG00000006697;ENSBTAG00000003345;ENSBTAG00000021499;ENSBTAG00000020107;ENSBTAG00000010866;ENSBTAG00000009839;ENSBTAG00000017019;ENSBTAG00000036009;ENSBTAG00000024105	0.146539
5	decreased thymocyte number	decreased thymocyte number	MP:0000715	ENSBTAG00000017019;ENSBTAG00000009426;ENSBTAG00000017551;ENSBTAG00000011539;ENSBTAG00000001060;ENSBTAG00000004104;ENSBTAG00000020053;ENSBTAG00000021614;ENSBTAG00000010125;ENSBTAG00000014825;ENSBTAG00000013025;ENSBTAG00000045877;ENSBTAG00000003111;ENSBTAG00000018019;ENSBTAG00000015584;ENSBTAG00000019302;ENSBTAG00000017745;ENSBTAG00000010659;ENSBTAG00000004406;ENSBTAG00000010664;ENSBTAG00000016648;ENSBTAG00000016462;ENSBTAG00000001805;ENSBTAG00000001771;ENSBTAG00000013475;ENSBTAG00000018258	ENSBTAG00000007626;ENSBTAG00000011423;ENSBTAG00000020053;ENSBTAG00000003602;ENSBTAG00000010427;ENSBTAG00000004104;ENSBTAG00000013095;ENSBTAG00000043971;ENSBTAG00000006453;ENSBTAG00000004386;ENSBTAG00000014016;ENSBTAG00000022799;ENSBTAG00000010361;ENSBTAG00000040331;ENSBTAG00000044023;ENSBTAG00000000569;ENSBTAG00000003147;ENSBTAG00000017097;ENSBTAG00000018852;ENSBTAG00000001492;ENSBTAG00000010220;ENSBTAG00000020173;ENSBTAG00000008321;ENSBTAG00000012777;ENSBTAG00000031041;ENSBTAG00000010664;ENSBTAG00000022514;ENSBTAG00000002586;ENSBTAG00000007159;ENSBTAG00000026403;ENSBTAG00000004322;ENSBTAG00000001805;ENSBTAG00000015584;ENSBTAG00000017745;ENSBTAG00000019302;ENSBTAG00000006357;ENSBTAG00000008441;ENSBTAG00000015615;ENSBTAG00000003111;ENSBTAG00000018019;ENSBTAG00000020904;ENSBTAG00000006378;ENSBTAG00000003901;ENSBTAG00000007797;ENSBTAG00000017549;ENSBTAG00000013196;ENSBTAG00000013279;ENSBTAG00000003078;ENSBTAG00000009207;ENSBTAG00000012607;ENSBTAG00000008151;ENSBTAG00000014825;ENSBTAG00000013025;ENSBTAG00000007429;ENSBTAG00000017551;ENSBTAG00000011044;ENSBTAG00000040551;ENSBTAG00000037510;ENSBTAG00000031309;ENSBTAG00000017019;ENSBTAG00000006697;ENSBTAG00000016648;ENSBTAG00000008132;ENSBTAG00000012975;ENSBTAG00000043973;ENSBTAG00000015154;ENSBTAG00000016528;ENSBTAG00000010497;ENSBTAG00000004742;ENSBTAG00000013475;ENSBTAG00000016723;ENSBTAG00000021872;ENSBTAG00000013573;ENSBTAG00000013851;ENSBTAG00000011529;ENSBTAG00000004736;ENSBTAG00000002341;ENSBTAG00000010595;ENSBTAG00000021249;ENSBTAG00000006742;ENSBTAG00000010884;ENSBTAG00000002784;ENSBTAG00000012695;ENSBTAG00000021614;ENSBTAG00000001060;ENSBTAG00000002699;ENSBTAG00000009381;ENSBTAG00000011643;ENSBTAG00000025211;ENSBTAG00000012063;ENSBTAG00000010125;ENSBTAG00000005478;ENSBTAG00000019220;ENSBTAG00000016103;ENSBTAG00000021158;ENSBTAG00000010563;ENSBTAG00000009426;ENSBTAG00000017727;ENSBTAG00000000902;ENSBTAG00000011539;ENSBTAG00000016198;ENSBTAG00000003276;ENSBTAG00000018730;ENSBTAG00000019043;ENSBTAG00000004406;ENSBTAG00000021519;ENSBTAG00000004953;ENSBTAG00000015868;ENSBTAG00000021761;ENSBTAG00000001771;ENSBTAG00000020878;ENSBTAG00000016462;ENSBTAG00000010619;ENSBTAG00000045877;ENSBTAG00000016284;ENSBTAG00000030425;ENSBTAG00000015874;ENSBTAG00000008283;ENSBTAG00000004368;ENSBTAG00000021523;ENSBTAG00000017243;ENSBTAG00000006526;ENSBTAG00000001585;ENSBTAG00000031348;ENSBTAG00000015325;ENSBTAG00000022520;ENSBTAG00000013177;ENSBTAG00000031165;ENSBTAG00000017976;ENSBTAG00000016683;ENSBTAG00000020848;ENSBTAG00000019975;ENSBTAG00000012700;ENSBTAG00000023144;ENSBTAG00000015157;ENSBTAG00000016534;ENSBTAG00000026080;ENSBTAG00000018258;ENSBTAG00000001107;ENSBTAG00000012074;ENSBTAG00000012852;ENSBTAG00000010422;ENSBTAG00000008631;ENSBTAG00000009098;ENSBTAG00000006103;ENSBTAG00000008956;ENSBTAG00000021709;ENSBTAG00000017329;ENSBTAG00000002633;ENSBTAG00000039160;ENSBTAG00000010659	0.146632
3	abnormal muscle physiology	abnormal muscle physiology	MP:0002106	ENSBTAG00000002333;ENSBTAG00000001835;ENSBTAG00000010312;ENSBTAG00000017024;ENSBTAG00000020053;ENSBTAG00000022155;ENSBTAG00000014872;ENSBTAG00000016533;ENSBTAG00000008248;ENSBTAG00000018966;ENSBTAG00000009362;ENSBTAG00000033008;ENSBTAG00000001060;ENSBTAG00000000625;ENSBTAG00000022991;ENSBTAG00000003848;ENSBTAG00000037811;ENSBTAG00000001468;ENSBTAG00000018227;ENSBTAG00000027524;ENSBTAG00000001503;ENSBTAG00000014611;ENSBTAG00000002883;ENSBTAG00000018123;ENSBTAG00000011808;ENSBTAG00000020305;ENSBTAG00000015582;ENSBTAG00000021048;ENSBTAG00000006740;ENSBTAG00000017851;ENSBTAG00000017360;ENSBTAG00000005260;ENSBTAG00000002747;ENSBTAG00000018463;ENSBTAG00000009428;ENSBTAG00000038849;ENSBTAG00000013843;ENSBTAG00000016355;ENSBTAG00000000819;ENSBTAG00000021778;ENSBTAG00000020060;ENSBTAG00000021343;ENSBTAG00000047586;ENSBTAG00000026461;ENSBTAG00000013491;ENSBTAG00000005760;ENSBTAG00000014912;ENSBTAG00000007399;ENSBTAG00000015988;ENSBTAG00000019838;ENSBTAG00000020569;ENSBTAG00000019267;ENSBTAG00000021307;ENSBTAG00000024015;ENSBTAG00000017801;ENSBTAG00000006189;ENSBTAG00000017860;ENSBTAG00000015214;ENSBTAG00000000494;ENSBTAG00000010664;ENSBTAG00000012307;ENSBTAG00000006523;ENSBTAG00000012705;ENSBTAG00000009742;ENSBTAG00000021859;ENSBTAG00000013290;ENSBTAG00000015294;ENSBTAG00000023891;ENSBTAG00000013300;ENSBTAG00000018258;ENSBTAG00000026199;ENSBTAG00000016514;ENSBTAG00000001061;ENSBTAG00000008842;ENSBTAG00000021581;ENSBTAG00000005984;ENSBTAG00000031890;ENSBTAG00000005412;ENSBTAG00000008341;ENSBTAG00000004770;ENSBTAG00000014609;ENSBTAG00000046413;ENSBTAG00000010401;ENSBTAG00000021953;ENSBTAG00000000442;ENSBTAG00000003409;ENSBTAG00000048237;ENSBTAG00000018563;ENSBTAG00000016851;ENSBTAG00000011082;ENSBTAG00000011500;ENSBTAG00000008063;ENSBTAG00000032591;ENSBTAG00000006305;ENSBTAG00000016076;ENSBTAG00000022244;ENSBTAG00000014463;ENSBTAG00000000342;ENSBTAG00000021466;ENSBTAG00000022058;ENSBTAG00000002186;ENSBTAG00000009703;ENSBTAG00000007234;ENSBTAG00000006262;ENSBTAG00000017719;ENSBTAG00000017869;ENSBTAG00000019365	ENSBTAG00000006305;ENSBTAG00000012849;ENSBTAG00000014300;ENSBTAG00000039122;ENSBTAG00000002813;ENSBTAG00000006056;ENSBTAG00000011082;ENSBTAG00000018563;ENSBTAG00000006541;ENSBTAG00000016021;ENSBTAG00000010971;ENSBTAG00000015848;ENSBTAG00000002048;ENSBTAG00000015718;ENSBTAG00000017680;ENSBTAG00000045943;ENSBTAG00000008341;ENSBTAG00000008817;ENSBTAG00000019177;ENSBTAG00000000231;ENSBTAG00000048237;ENSBTAG00000025443;ENSBTAG00000000442;ENSBTAG00000010401;ENSBTAG00000012897;ENSBTAG00000007101;ENSBTAG00000018912;ENSBTAG00000017804;ENSBTAG00000019095;ENSBTAG00000013406;ENSBTAG00000006999;ENSBTAG00000011287;ENSBTAG00000014821;ENSBTAG00000016814;ENSBTAG00000014806;ENSBTAG00000019365;ENSBTAG00000010123;ENSBTAG00000046176;ENSBTAG00000012002;ENSBTAG00000005299;ENSBTAG00000002108;ENSBTAG00000024240;ENSBTAG00000006194;ENSBTAG00000010745;ENSBTAG00000021801;ENSBTAG00000002688;ENSBTAG00000018254;ENSBTAG00000032875;ENSBTAG00000010664;ENSBTAG00000006523;ENSBTAG00000018707;ENSBTAG00000002163;ENSBTAG00000016728;ENSBTAG00000015887;ENSBTAG00000004587;ENSBTAG00000012139;ENSBTAG00000020351;ENSBTAG00000014220;ENSBTAG00000047719;ENSBTAG00000010830;ENSBTAG00000014766;ENSBTAG00000036262;ENSBTAG00000004176;ENSBTAG00000015214;ENSBTAG00000012777;ENSBTAG00000019349;ENSBTAG00000005163;ENSBTAG00000045905;ENSBTAG00000007446;ENSBTAG00000044046;ENSBTAG00000020689;ENSBTAG00000005947;ENSBTAG00000016761;ENSBTAG00000018747;ENSBTAG00000013029;ENSBTAG00000006685;ENSBTAG00000010805;ENSBTAG00000015470;ENSBTAG00000019129;ENSBTAG00000024269;ENSBTAG00000048296;ENSBTAG00000010915;ENSBTAG00000007159;ENSBTAG00000004630;ENSBTAG00000001333;ENSBTAG00000018937;ENSBTAG00000013208;ENSBTAG00000013271;ENSBTAG00000004869;ENSBTAG00000015114;ENSBTAG00000046332;ENSBTAG00000009950;ENSBTAG00000003658;ENSBTAG00000021706;ENSBTAG00000019470;ENSBTAG00000004386;ENSBTAG00000039684;ENSBTAG00000019159;ENSBTAG00000000819;ENSBTAG00000010191;ENSBTAG00000008690;ENSBTAG00000014828;ENSBTAG00000047894;ENSBTAG00000010353;ENSBTAG00000038849;ENSBTAG00000004344;ENSBTAG00000024015;ENSBTAG00000022185;ENSBTAG00000002804;ENSBTAG00000019230;ENSBTAG00000021522;ENSBTAG00000001139;ENSBTAG00000005974;ENSBTAG00000004943;ENSBTAG00000011250;ENSBTAG00000014912;ENSBTAG00000005665;ENSBTAG00000045789;ENSBTAG00000034138;ENSBTAG00000014719;ENSBTAG00000001303;ENSBTAG00000021444;ENSBTAG00000020378;ENSBTAG00000002080;ENSBTAG00000019838;ENSBTAG00000017816;ENSBTAG00000011730;ENSBTAG00000009778;ENSBTAG00000012899;ENSBTAG00000011719;ENSBTAG00000005615;ENSBTAG00000046545;ENSBTAG00000013607;ENSBTAG00000016598;ENSBTAG00000002985;ENSBTAG00000013066;ENSBTAG00000015403;ENSBTAG00000020643;ENSBTAG00000012113;ENSBTAG00000020053;ENSBTAG00000003602;ENSBTAG00000013492;ENSBTAG00000018689;ENSBTAG00000011849;ENSBTAG00000005190;ENSBTAG00000010312;ENSBTAG00000047249;ENSBTAG00000002333;ENSBTAG00000018313;ENSBTAG00000013735;ENSBTAG00000008573;ENSBTAG00000015181;ENSBTAG00000004498;ENSBTAG00000008591;ENSBTAG00000018790;ENSBTAG00000021048;ENSBTAG00000018189;ENSBTAG00000018972;ENSBTAG00000018123;ENSBTAG00000019256;ENSBTAG00000011808;ENSBTAG00000017122;ENSBTAG00000021151;ENSBTAG00000036028;ENSBTAG00000033699;ENSBTAG00000002878;ENSBTAG00000003519;ENSBTAG00000038464;ENSBTAG00000022886;ENSBTAG00000019929;ENSBTAG00000015457;ENSBTAG00000043971;ENSBTAG00000009190;ENSBTAG00000007876;ENSBTAG00000000160;ENSBTAG00000013895;ENSBTAG00000004908;ENSBTAG00000006800;ENSBTAG00000011500;ENSBTAG00000001246;ENSBTAG00000016775;ENSBTAG00000020990;ENSBTAG00000013861;ENSBTAG00000014609;ENSBTAG00000013761;ENSBTAG00000024449;ENSBTAG00000010013;ENSBTAG00000034776;ENSBTAG00000001078;ENSBTAG00000027151;ENSBTAG00000014380;ENSBTAG00000017040;ENSBTAG00000011741;ENSBTAG00000013929;ENSBTAG00000044123;ENSBTAG00000001398;ENSBTAG00000047879;ENSBTAG00000031575;ENSBTAG00000014930;ENSBTAG00000002186;ENSBTAG00000020056;ENSBTAG00000018999;ENSBTAG00000007690;ENSBTAG00000005386;ENSBTAG00000007553;ENSBTAG00000008056;ENSBTAG00000017719;ENSBTAG00000019097;ENSBTAG00000006493;ENSBTAG00000015910;ENSBTAG00000017911;ENSBTAG00000015347;ENSBTAG00000015796;ENSBTAG00000009405;ENSBTAG00000014614;ENSBTAG00000022699;ENSBTAG00000009996;ENSBTAG00000012307;ENSBTAG00000007981;ENSBTAG00000001141;ENSBTAG00000034436;ENSBTAG00000008401;ENSBTAG00000013790;ENSBTAG00000016236;ENSBTAG00000005847;ENSBTAG00000014059;ENSBTAG00000019674;ENSBTAG00000010639;ENSBTAG00000018540;ENSBTAG00000011581;ENSBTAG00000045699;ENSBTAG00000016801;ENSBTAG00000021766;ENSBTAG00000013580;ENSBTAG00000027516;ENSBTAG00000006817;ENSBTAG00000005314;ENSBTAG00000020589;ENSBTAG00000002574;ENSBTAG00000016101;ENSBTAG00000000411;ENSBTAG00000016514;ENSBTAG00000002297;ENSBTAG00000005343;ENSBTAG00000026283;ENSBTAG00000000828;ENSBTAG00000033983;ENSBTAG00000000665;ENSBTAG00000005664;ENSBTAG00000021859;ENSBTAG00000026199;ENSBTAG00000013412;ENSBTAG00000023891;ENSBTAG00000000874;ENSBTAG00000013699;ENSBTAG00000003305;ENSBTAG00000026684;ENSBTAG00000014387;ENSBTAG00000001032;ENSBTAG00000007930;ENSBTAG00000021343;ENSBTAG00000017802;ENSBTAG00000021499;ENSBTAG00000003329;ENSBTAG00000013472;ENSBTAG00000002744;ENSBTAG00000014878;ENSBTAG00000020935;ENSBTAG00000014576;ENSBTAG00000012223;ENSBTAG00000018463;ENSBTAG00000005260;ENSBTAG00000020568;ENSBTAG00000012149;ENSBTAG00000009816;ENSBTAG00000000784;ENSBTAG00000007494;ENSBTAG00000030190;ENSBTAG00000012943;ENSBTAG00000005910;ENSBTAG00000001932;ENSBTAG00000019947;ENSBTAG00000006844;ENSBTAG00000017466;ENSBTAG00000021879;ENSBTAG00000000115;ENSBTAG00000017574;ENSBTAG00000004423;ENSBTAG00000011083;ENSBTAG00000001420;ENSBTAG00000034402;ENSBTAG00000016365;ENSBTAG00000008323;ENSBTAG00000002745;ENSBTAG00000009997;ENSBTAG00000021745;ENSBTAG00000007175;ENSBTAG00000005760;ENSBTAG00000021808;ENSBTAG00000015988;ENSBTAG00000020619;ENSBTAG00000009987;ENSBTAG00000010812;ENSBTAG00000031632;ENSBTAG00000022991;ENSBTAG00000033008;ENSBTAG00000008116;ENSBTAG00000004751;ENSBTAG00000006489;ENSBTAG00000006907;ENSBTAG00000021339;ENSBTAG00000017429;ENSBTAG00000010986;ENSBTAG00000001835;ENSBTAG00000001700;ENSBTAG00000011088;ENSBTAG00000045703;ENSBTAG00000014872;ENSBTAG00000005353;ENSBTAG00000016158;ENSBTAG00000022155;ENSBTAG00000010083;ENSBTAG00000019832;ENSBTAG00000005685;ENSBTAG00000039958;ENSBTAG00000016710;ENSBTAG00000027630;ENSBTAG00000020426;ENSBTAG00000020305;ENSBTAG00000011395;ENSBTAG00000005674;ENSBTAG00000005586;ENSBTAG00000008483;ENSBTAG00000017851;ENSBTAG00000019696;ENSBTAG00000014420;ENSBTAG00000011578;ENSBTAG00000040386;ENSBTAG00000005743;ENSBTAG00000009498;ENSBTAG00000002882;ENSBTAG00000005461;ENSBTAG00000004709;ENSBTAG00000005400;ENSBTAG00000014611;ENSBTAG00000000081;ENSBTAG00000012789;ENSBTAG00000009789;ENSBTAG00000027524;ENSBTAG00000008063;ENSBTAG00000005144;ENSBTAG00000003264;ENSBTAG00000011543;ENSBTAG00000019869;ENSBTAG00000014831;ENSBTAG00000012066;ENSBTAG00000000286;ENSBTAG00000022471;ENSBTAG00000044178;ENSBTAG00000013863;ENSBTAG00000004770;ENSBTAG00000014956;ENSBTAG00000021707;ENSBTAG00000003072;ENSBTAG00000008963;ENSBTAG00000003409;ENSBTAG00000021953;ENSBTAG00000005027;ENSBTAG00000010490;ENSBTAG00000006262;ENSBTAG00000021798;ENSBTAG00000011802;ENSBTAG00000021764;ENSBTAG00000007234;ENSBTAG00000009703;ENSBTAG00000004368;ENSBTAG00000009182;ENSBTAG00000010660;ENSBTAG00000043561;ENSBTAG00000019070;ENSBTAG00000021523;ENSBTAG00000012855;ENSBTAG00000021902;ENSBTAG00000008744;ENSBTAG00000015106;ENSBTAG00000017869;ENSBTAG00000020223;ENSBTAG00000014463;ENSBTAG00000000342;ENSBTAG00000014818;ENSBTAG00000006240;ENSBTAG00000001400;ENSBTAG00000020638;ENSBTAG00000016076;ENSBTAG00000038107;ENSBTAG00000006234;ENSBTAG00000015874;ENSBTAG00000002216;ENSBTAG00000000919;ENSBTAG00000004588;ENSBTAG00000020661;ENSBTAG00000008997;ENSBTAG00000019993;ENSBTAG00000011971;ENSBTAG00000007129;ENSBTAG00000000494;ENSBTAG00000033217;ENSBTAG00000009914;ENSBTAG00000011541;ENSBTAG00000021761;ENSBTAG00000011639;ENSBTAG00000010082;ENSBTAG00000013367;ENSBTAG00000010549;ENSBTAG00000018404;ENSBTAG00000012705;ENSBTAG00000016060;ENSBTAG00000002413;ENSBTAG00000010989;ENSBTAG00000006420;ENSBTAG00000017753;ENSBTAG00000001618;ENSBTAG00000016646;ENSBTAG00000037899;ENSBTAG00000005832;ENSBTAG00000006419;ENSBTAG00000005474;ENSBTAG00000011358;ENSBTAG00000017488;ENSBTAG00000017860;ENSBTAG00000001649;ENSBTAG00000013125;ENSBTAG00000002157;ENSBTAG00000002177;ENSBTAG00000010230;ENSBTAG00000001061;ENSBTAG00000019605;ENSBTAG00000033186;ENSBTAG00000014182;ENSBTAG00000002302;ENSBTAG00000027182;ENSBTAG00000008028;ENSBTAG00000018035;ENSBTAG00000031890;ENSBTAG00000002630;ENSBTAG00000012866;ENSBTAG00000025762;ENSBTAG00000026254;ENSBTAG00000003546;ENSBTAG00000014567;ENSBTAG00000011534;ENSBTAG00000013300;ENSBTAG00000017743;ENSBTAG00000005373;ENSBTAG00000014921;ENSBTAG00000004215;ENSBTAG00000015294;ENSBTAG00000013290;ENSBTAG00000002923;ENSBTAG00000020060;ENSBTAG00000014064;ENSBTAG00000021778;ENSBTAG00000020787;ENSBTAG00000015307;ENSBTAG00000010179;ENSBTAG00000016164;ENSBTAG00000008416;ENSBTAG00000026461;ENSBTAG00000008185;ENSBTAG00000017727;ENSBTAG00000020783;ENSBTAG00000037985;ENSBTAG00000017155;ENSBTAG00000034366;ENSBTAG00000019220;ENSBTAG00000011757;ENSBTAG00000038321;ENSBTAG00000002747;ENSBTAG00000016355;ENSBTAG00000013843;ENSBTAG00000016791;ENSBTAG00000013641;ENSBTAG00000014601;ENSBTAG00000003624;ENSBTAG00000015904;ENSBTAG00000001855;ENSBTAG00000008406;ENSBTAG00000014967;ENSBTAG00000018369;ENSBTAG00000016198;ENSBTAG00000015314;ENSBTAG00000005592;ENSBTAG00000017801;ENSBTAG00000013921;ENSBTAG00000030182;ENSBTAG00000007002;ENSBTAG00000000785;ENSBTAG00000017355;ENSBTAG00000007399;ENSBTAG00000023562;ENSBTAG00000009489;ENSBTAG00000014791;ENSBTAG00000004139;ENSBTAG00000045748;ENSBTAG00000009510;ENSBTAG00000008313;ENSBTAG00000000201;ENSBTAG00000009565;ENSBTAG00000017542;ENSBTAG00000001060;ENSBTAG00000009362;ENSBTAG00000021457;ENSBTAG00000012205;ENSBTAG00000018966;ENSBTAG00000011643;ENSBTAG00000004036;ENSBTAG00000002699;ENSBTAG00000002052;ENSBTAG00000014127;ENSBTAG00000017024;ENSBTAG00000006491;ENSBTAG00000047491;ENSBTAG00000046544;ENSBTAG00000021190;ENSBTAG00000000013;ENSBTAG00000004150;ENSBTAG00000020455;ENSBTAG00000011617;ENSBTAG00000002036;ENSBTAG00000012938;ENSBTAG00000000413;ENSBTAG00000011580;ENSBTAG00000015582;ENSBTAG00000010247;ENSBTAG00000014088;ENSBTAG00000001006;ENSBTAG00000001463;ENSBTAG00000017360;ENSBTAG00000038737;ENSBTAG00000019472;ENSBTAG00000006740;ENSBTAG00000006720;ENSBTAG00000021508;ENSBTAG00000006995;ENSBTAG00000000031;ENSBTAG00000006859;ENSBTAG00000009155;ENSBTAG00000008682;ENSBTAG00000001865;ENSBTAG00000019810;ENSBTAG00000002883;ENSBTAG00000006824;ENSBTAG00000007547;ENSBTAG00000015538;ENSBTAG00000014068;ENSBTAG00000017996;ENSBTAG00000002023;ENSBTAG00000016819;ENSBTAG00000032591;ENSBTAG00000040253;ENSBTAG00000016851;ENSBTAG00000020657;ENSBTAG00000010576;ENSBTAG00000039307;ENSBTAG00000011869;ENSBTAG00000009765;ENSBTAG00000021901;ENSBTAG00000012441;ENSBTAG00000022255;ENSBTAG00000007759;ENSBTAG00000014900;ENSBTAG00000002894;ENSBTAG00000005412;ENSBTAG00000020457;ENSBTAG00000001244;ENSBTAG00000018161;ENSBTAG00000017183;ENSBTAG00000017685;ENSBTAG00000015907;ENSBTAG00000010422;ENSBTAG00000008512;ENSBTAG00000000277;ENSBTAG00000017541;ENSBTAG00000046413;ENSBTAG00000000731;ENSBTAG00000014685;ENSBTAG00000014925;ENSBTAG00000014809;ENSBTAG00000015512;ENSBTAG00000011922;ENSBTAG00000022058;ENSBTAG00000039772;ENSBTAG00000026290;ENSBTAG00000014138;ENSBTAG00000006733;ENSBTAG00000001403;ENSBTAG00000022244;ENSBTAG00000010457;ENSBTAG00000020124;ENSBTAG00000002078;ENSBTAG00000003178;ENSBTAG00000016751;ENSBTAG00000001306;ENSBTAG00000004680;ENSBTAG00000006703;ENSBTAG00000001522;ENSBTAG00000021466;ENSBTAG00000005714;ENSBTAG00000043581;ENSBTAG00000007244;ENSBTAG00000004078;ENSBTAG00000001610;ENSBTAG00000020244;ENSBTAG00000002199;ENSBTAG00000040350;ENSBTAG00000004547;ENSBTAG00000004436;ENSBTAG00000000524;ENSBTAG00000019214;ENSBTAG00000014788;ENSBTAG00000010144;ENSBTAG00000003100;ENSBTAG00000005425;ENSBTAG00000009742;ENSBTAG00000012931;ENSBTAG00000005827;ENSBTAG00000006716;ENSBTAG00000005333;ENSBTAG00000004814;ENSBTAG00000006189;ENSBTAG00000026972;ENSBTAG00000013103;ENSBTAG00000014674;ENSBTAG00000010551;ENSBTAG00000018799;ENSBTAG00000005257;ENSBTAG00000021841;ENSBTAG00000044181;ENSBTAG00000008122;ENSBTAG00000003629;ENSBTAG00000008842;ENSBTAG00000000654;ENSBTAG00000013322;ENSBTAG00000006722;ENSBTAG00000018635;ENSBTAG00000013362;ENSBTAG00000002977;ENSBTAG00000005984;ENSBTAG00000017370;ENSBTAG00000013347;ENSBTAG00000021581;ENSBTAG00000010204;ENSBTAG00000005958;ENSBTAG00000019294;ENSBTAG00000019852;ENSBTAG00000006161;ENSBTAG00000003728;ENSBTAG00000017866;ENSBTAG00000018854;ENSBTAG00000014395;ENSBTAG00000000393;ENSBTAG00000018258;ENSBTAG00000000039;ENSBTAG00000025413;ENSBTAG00000011829;ENSBTAG00000013333;ENSBTAG00000047586;ENSBTAG00000002340;ENSBTAG00000013263;ENSBTAG00000046512;ENSBTAG00000012818;ENSBTAG00000021333;ENSBTAG00000009428;ENSBTAG00000020848;ENSBTAG00000003840;ENSBTAG00000002261;ENSBTAG00000047944;ENSBTAG00000020701;ENSBTAG00000002750;ENSBTAG00000014911;ENSBTAG00000016050;ENSBTAG00000003956;ENSBTAG00000011479;ENSBTAG00000008294;ENSBTAG00000021307;ENSBTAG00000020485;ENSBTAG00000020569;ENSBTAG00000019267;ENSBTAG00000021282;ENSBTAG00000018375;ENSBTAG00000017810;ENSBTAG00000038428;ENSBTAG00000006838;ENSBTAG00000003697;ENSBTAG00000020676;ENSBTAG00000007867;ENSBTAG00000005691;ENSBTAG00000013491;ENSBTAG00000013369;ENSBTAG00000016170;ENSBTAG00000011227;ENSBTAG00000001124;ENSBTAG00000013191;ENSBTAG00000005464;ENSBTAG00000013996;ENSBTAG00000019504;ENSBTAG00000003848;ENSBTAG00000000625;ENSBTAG00000019310;ENSBTAG00000002625;ENSBTAG00000005574;ENSBTAG00000001468;ENSBTAG00000037811;ENSBTAG00000015053;ENSBTAG00000000434;ENSBTAG00000002737;ENSBTAG00000015000;ENSBTAG00000004754;ENSBTAG00000014249;ENSBTAG00000004757;ENSBTAG00000025471;ENSBTAG00000008248;ENSBTAG00000016533;ENSBTAG00000018267;ENSBTAG00000010303;ENSBTAG00000031861;ENSBTAG00000017424;ENSBTAG00000012609;ENSBTAG00000018382;ENSBTAG00000016839;ENSBTAG00000017976;ENSBTAG00000004564;ENSBTAG00000015325;ENSBTAG00000000764;ENSBTAG00000018227;ENSBTAG00000001503;ENSBTAG00000009232	0.149617
5	premature bone ossification	premature bone ossification	MP:0003416	ENSBTAG00000017764;ENSBTAG00000002402;ENSBTAG00000046922;ENSBTAG00000009231;ENSBTAG00000010671;ENSBTAG00000017869	ENSBTAG00000006538;ENSBTAG00000020701;ENSBTAG00000014064;ENSBTAG00000020141;ENSBTAG00000017869;ENSBTAG00000017764;ENSBTAG00000018035;ENSBTAG00000017802;ENSBTAG00000009231;ENSBTAG00000010671;ENSBTAG00000000332;ENSBTAG00000045824;ENSBTAG00000005523;ENSBTAG00000002402;ENSBTAG00000016420;ENSBTAG00000018965;ENSBTAG00000006747;ENSBTAG00000013873;ENSBTAG00000000057;ENSBTAG00000007164;ENSBTAG00000030162;ENSBTAG00000015457;ENSBTAG00000046922;ENSBTAG00000004587;ENSBTAG00000011207	0.150426
3	abnormal craniofacial morphology	abnormal craniofacial morphology	MP:0000428	ENSBTAG00000021859;ENSBTAG00000000074;ENSBTAG00000014835;ENSBTAG00000001771;ENSBTAG00000040390;ENSBTAG00000019633;ENSBTAG00000011284;ENSBTAG00000007383;ENSBTAG00000005769;ENSBTAG00000016462;ENSBTAG00000011246;ENSBTAG00000001805;ENSBTAG00000016822;ENSBTAG00000017764;ENSBTAG00000018603;ENSBTAG00000007319;ENSBTAG00000007808;ENSBTAG00000007872;ENSBTAG00000014824;ENSBTAG00000000696;ENSBTAG00000010118;ENSBTAG00000003740;ENSBTAG00000006532;ENSBTAG00000006893;ENSBTAG00000002402;ENSBTAG00000017397;ENSBTAG00000017639;ENSBTAG00000002835;ENSBTAG00000020504;ENSBTAG00000004768;ENSBTAG00000021592;ENSBTAG00000046092;ENSBTAG00000004631;ENSBTAG00000014861;ENSBTAG00000010111;ENSBTAG00000012058;ENSBTAG00000017719;ENSBTAG00000023938;ENSBTAG00000003457;ENSBTAG00000015267;ENSBTAG00000008341;ENSBTAG00000011454;ENSBTAG00000019302;ENSBTAG00000013227;ENSBTAG00000048237;ENSBTAG00000010717;ENSBTAG00000021953;ENSBTAG00000008338;ENSBTAG00000012771;ENSBTAG00000001027;ENSBTAG00000007953;ENSBTAG00000000656;ENSBTAG00000021970;ENSBTAG00000004421;ENSBTAG00000020436;ENSBTAG00000009979;ENSBTAG00000018019;ENSBTAG00000046644;ENSBTAG00000014521;ENSBTAG00000025964;ENSBTAG00000021574;ENSBTAG00000017694;ENSBTAG00000046922;ENSBTAG00000013801;ENSBTAG00000005445;ENSBTAG00000018123;ENSBTAG00000002920;ENSBTAG00000020267;ENSBTAG00000015460;ENSBTAG00000016804;ENSBTAG00000017851;ENSBTAG00000001835;ENSBTAG00000021068;ENSBTAG00000010312;ENSBTAG00000020053;ENSBTAG00000021482;ENSBTAG00000009903;ENSBTAG00000044118;ENSBTAG00000020575;ENSBTAG00000022360;ENSBTAG00000007173;ENSBTAG00000001405;ENSBTAG00000026915;ENSBTAG00000016542;ENSBTAG00000013063;ENSBTAG00000000422;ENSBTAG00000004104;ENSBTAG00000037811;ENSBTAG00000013491;ENSBTAG00000030897;ENSBTAG00000012409;ENSBTAG00000011298;ENSBTAG00000012295;ENSBTAG00000027337;ENSBTAG00000010671;ENSBTAG00000019267;ENSBTAG00000011539;ENSBTAG00000017442;ENSBTAG00000010134;ENSBTAG00000007844;ENSBTAG00000005230;ENSBTAG00000021447;ENSBTAG00000031184;ENSBTAG00000016414;ENSBTAG00000005151;ENSBTAG00000048057;ENSBTAG00000001439;ENSBTAG00000039581;ENSBTAG00000013843;ENSBTAG00000010653;ENSBTAG00000021035;ENSBTAG00000003505;ENSBTAG00000011736;ENSBTAG00000000704;ENSBTAG00000004015;ENSBTAG00000011682;ENSBTAG00000047586;ENSBTAG00000002082	ENSBTAG00000000586;ENSBTAG00000002082;ENSBTAG00000003147;ENSBTAG00000009950;ENSBTAG00000000704;ENSBTAG00000010169;ENSBTAG00000021706;ENSBTAG00000000569;ENSBTAG00000015889;ENSBTAG00000031747;ENSBTAG00000001702;ENSBTAG00000018272;ENSBTAG00000011736;ENSBTAG00000002948;ENSBTAG00000002664;ENSBTAG00000000613;ENSBTAG00000047894;ENSBTAG00000018093;ENSBTAG00000022799;ENSBTAG00000035437;ENSBTAG00000003983;ENSBTAG00000006212;ENSBTAG00000017048;ENSBTAG00000004334;ENSBTAG00000014760;ENSBTAG00000005750;ENSBTAG00000001507;ENSBTAG00000015541;ENSBTAG00000015327;ENSBTAG00000002804;ENSBTAG00000045526;ENSBTAG00000002224;ENSBTAG00000027337;ENSBTAG00000001139;ENSBTAG00000019592;ENSBTAG00000008538;ENSBTAG00000026896;ENSBTAG00000015712;ENSBTAG00000043959;ENSBTAG00000004468;ENSBTAG00000008951;ENSBTAG00000008596;ENSBTAG00000012004;ENSBTAG00000005665;ENSBTAG00000008372;ENSBTAG00000002080;ENSBTAG00000003472;ENSBTAG00000012212;ENSBTAG00000012409;ENSBTAG00000005871;ENSBTAG00000019121;ENSBTAG00000020378;ENSBTAG00000018852;ENSBTAG00000013960;ENSBTAG00000021444;ENSBTAG00000004602;ENSBTAG00000020174;ENSBTAG00000007417;ENSBTAG00000004104;ENSBTAG00000018205;ENSBTAG00000002095;ENSBTAG00000007245;ENSBTAG00000031197;ENSBTAG00000016542;ENSBTAG00000009778;ENSBTAG00000014286;ENSBTAG00000021251;ENSBTAG00000001926;ENSBTAG00000000601;ENSBTAG00000003299;ENSBTAG00000006620;ENSBTAG00000002941;ENSBTAG00000012109;ENSBTAG00000012235;ENSBTAG00000000305;ENSBTAG00000019628;ENSBTAG00000009125;ENSBTAG00000020053;ENSBTAG00000007986;ENSBTAG00000010407;ENSBTAG00000047249;ENSBTAG00000010312;ENSBTAG00000010875;ENSBTAG00000017595;ENSBTAG00000007164;ENSBTAG00000030162;ENSBTAG00000002878;ENSBTAG00000009282;ENSBTAG00000015466;ENSBTAG00000003835;ENSBTAG00000046409;ENSBTAG00000021151;ENSBTAG00000009097;ENSBTAG00000017122;ENSBTAG00000018123;ENSBTAG00000048060;ENSBTAG00000000160;ENSBTAG00000015457;ENSBTAG00000019929;ENSBTAG00000046803;ENSBTAG00000001014;ENSBTAG00000002698;ENSBTAG00000046922;ENSBTAG00000001530;ENSBTAG00000013095;ENSBTAG00000013287;ENSBTAG00000021574;ENSBTAG00000005780;ENSBTAG00000021527;ENSBTAG00000018019;ENSBTAG00000002048;ENSBTAG00000038306;ENSBTAG00000046271;ENSBTAG00000007687;ENSBTAG00000012211;ENSBTAG00000010644;ENSBTAG00000000656;ENSBTAG00000007953;ENSBTAG00000019155;ENSBTAG00000003027;ENSBTAG00000012976;ENSBTAG00000005273;ENSBTAG00000002813;ENSBTAG00000014406;ENSBTAG00000006589;ENSBTAG00000012498;ENSBTAG00000000231;ENSBTAG00000048237;ENSBTAG00000032518;ENSBTAG00000019909;ENSBTAG00000013957;ENSBTAG00000012088;ENSBTAG00000011224;ENSBTAG00000019302;ENSBTAG00000009804;ENSBTAG00000013462;ENSBTAG00000008341;ENSBTAG00000004518;ENSBTAG00000007357;ENSBTAG00000013279;ENSBTAG00000003078;ENSBTAG00000008409;ENSBTAG00000010111;ENSBTAG00000015089;ENSBTAG00000018681;ENSBTAG00000006999;ENSBTAG00000018046;ENSBTAG00000000917;ENSBTAG00000008133;ENSBTAG00000017549;ENSBTAG00000010745;ENSBTAG00000011226;ENSBTAG00000006194;ENSBTAG00000007718;ENSBTAG00000015217;ENSBTAG00000018254;ENSBTAG00000000024;ENSBTAG00000001425;ENSBTAG00000020415;ENSBTAG00000005299;ENSBTAG00000003901;ENSBTAG00000000793;ENSBTAG00000004587;ENSBTAG00000031001;ENSBTAG00000027181;ENSBTAG00000000283;ENSBTAG00000012139;ENSBTAG00000011865;ENSBTAG00000007423;ENSBTAG00000013769;ENSBTAG00000000497;ENSBTAG00000000419;ENSBTAG00000005571;ENSBTAG00000003740;ENSBTAG00000009984;ENSBTAG00000010118;ENSBTAG00000008090;ENSBTAG00000017082;ENSBTAG00000007765;ENSBTAG00000012777;ENSBTAG00000010760;ENSBTAG00000007872;ENSBTAG00000014217;ENSBTAG00000018787;ENSBTAG00000006209;ENSBTAG00000011909;ENSBTAG00000008213;ENSBTAG00000003709;ENSBTAG00000001805;ENSBTAG00000006685;ENSBTAG00000016822;ENSBTAG00000008250;ENSBTAG00000001814;ENSBTAG00000030587;ENSBTAG00000008036;ENSBTAG00000005947;ENSBTAG00000005166;ENSBTAG00000004322;ENSBTAG00000019514;ENSBTAG00000008924;ENSBTAG00000019866;ENSBTAG00000021164;ENSBTAG00000004761;ENSBTAG00000026403;ENSBTAG00000045548;ENSBTAG00000014314;ENSBTAG00000003649;ENSBTAG00000000484;ENSBTAG00000019382;ENSBTAG00000007591;ENSBTAG00000020316;ENSBTAG00000007930;ENSBTAG00000012788;ENSBTAG00000009417;ENSBTAG00000004015;ENSBTAG00000010866;ENSBTAG00000002073;ENSBTAG00000003329;ENSBTAG00000017802;ENSBTAG00000013084;ENSBTAG00000036009;ENSBTAG00000013905;ENSBTAG00000020221;ENSBTAG00000008134;ENSBTAG00000005151;ENSBTAG00000016414;ENSBTAG00000020935;ENSBTAG00000011044;ENSBTAG00000007070;ENSBTAG00000013422;ENSBTAG00000001906;ENSBTAG00000020568;ENSBTAG00000047855;ENSBTAG00000009851;ENSBTAG00000005147;ENSBTAG00000030432;ENSBTAG00000011816;ENSBTAG00000015802;ENSBTAG00000020147;ENSBTAG00000003238;ENSBTAG00000009831;ENSBTAG00000010119;ENSBTAG00000008839;ENSBTAG00000021879;ENSBTAG00000004885;ENSBTAG00000006844;ENSBTAG00000017032;ENSBTAG00000014977;ENSBTAG00000010671;ENSBTAG00000017574;ENSBTAG00000000115;ENSBTAG00000008353;ENSBTAG00000021367;ENSBTAG00000004991;ENSBTAG00000004988;ENSBTAG00000020619;ENSBTAG00000002689;ENSBTAG00000002303;ENSBTAG00000034963;ENSBTAG00000030897;ENSBTAG00000020966;ENSBTAG00000006560;ENSBTAG00000022744;ENSBTAG00000019167;ENSBTAG00000025161;ENSBTAG00000012781;ENSBTAG00000006489;ENSBTAG00000003186;ENSBTAG00000011597;ENSBTAG00000021972;ENSBTAG00000001405;ENSBTAG00000004413;ENSBTAG00000007112;ENSBTAG00000005741;ENSBTAG00000020575;ENSBTAG00000018638;ENSBTAG00000001700;ENSBTAG00000005349;ENSBTAG00000016158;ENSBTAG00000017800;ENSBTAG00000000176;ENSBTAG00000014960;ENSBTAG00000000332;ENSBTAG00000006894;ENSBTAG00000001044;ENSBTAG00000002624;ENSBTAG00000001835;ENSBTAG00000016804;ENSBTAG00000017851;ENSBTAG00000007258;ENSBTAG00000004561;ENSBTAG00000008938;ENSBTAG00000009059;ENSBTAG00000027630;ENSBTAG00000019832;ENSBTAG00000001250;ENSBTAG00000009639;ENSBTAG00000031388;ENSBTAG00000009704;ENSBTAG00000019409;ENSBTAG00000011828;ENSBTAG00000011190;ENSBTAG00000009789;ENSBTAG00000016227;ENSBTAG00000017694;ENSBTAG00000016006;ENSBTAG00000000292;ENSBTAG00000002882;ENSBTAG00000001506;ENSBTAG00000017425;ENSBTAG00000005377;ENSBTAG00000003669;ENSBTAG00000012089;ENSBTAG00000019132;ENSBTAG00000018824;ENSBTAG00000021970;ENSBTAG00000008101;ENSBTAG00000013861;ENSBTAG00000017636;ENSBTAG00000002902;ENSBTAG00000006800;ENSBTAG00000013213;ENSBTAG00000010346;ENSBTAG00000012771;ENSBTAG00000018978;ENSBTAG00000009407;ENSBTAG00000014665;ENSBTAG00000001354;ENSBTAG00000025903;ENSBTAG00000001992;ENSBTAG00000002471;ENSBTAG00000044123;ENSBTAG00000008096;ENSBTAG00000010662;ENSBTAG00000012159;ENSBTAG00000009376;ENSBTAG00000019255;ENSBTAG00000008429;ENSBTAG00000015637;ENSBTAG00000005359;ENSBTAG00000026819;ENSBTAG00000012341;ENSBTAG00000006490;ENSBTAG00000003457;ENSBTAG00000017038;ENSBTAG00000014218;ENSBTAG00000019436;ENSBTAG00000017719;ENSBTAG00000019192;ENSBTAG00000045824;ENSBTAG00000006410;ENSBTAG00000006877;ENSBTAG00000014861;ENSBTAG00000030499;ENSBTAG00000023907;ENSBTAG00000008452;ENSBTAG00000004643;ENSBTAG00000001241;ENSBTAG00000010896;ENSBTAG00000005523;ENSBTAG00000006742;ENSBTAG00000011851;ENSBTAG00000011628;ENSBTAG00000020979;ENSBTAG00000015910;ENSBTAG00000011274;ENSBTAG00000008139;ENSBTAG00000002835;ENSBTAG00000009186;ENSBTAG00000008621;ENSBTAG00000009575;ENSBTAG00000017639;ENSBTAG00000044190;ENSBTAG00000044197;ENSBTAG00000020309;ENSBTAG00000021007;ENSBTAG00000012465;ENSBTAG00000002402;ENSBTAG00000008704;ENSBTAG00000009780;ENSBTAG00000034436;ENSBTAG00000004237;ENSBTAG00000011575;ENSBTAG00000003845;ENSBTAG00000027017;ENSBTAG00000044105;ENSBTAG00000016420;ENSBTAG00000006817;ENSBTAG00000010483;ENSBTAG00000014824;ENSBTAG00000020590;ENSBTAG00000016984;ENSBTAG00000018965;ENSBTAG00000020824;ENSBTAG00000019807;ENSBTAG00000025129;ENSBTAG00000004736;ENSBTAG00000047956;ENSBTAG00000005481;ENSBTAG00000004351;ENSBTAG00000026283;ENSBTAG00000040019;ENSBTAG00000003101;ENSBTAG00000006747;ENSBTAG00000027442;ENSBTAG00000015908;ENSBTAG00000016101;ENSBTAG00000011529;ENSBTAG00000009846;ENSBTAG00000006367;ENSBTAG00000007592;ENSBTAG00000016577;ENSBTAG00000021424;ENSBTAG00000013873;ENSBTAG00000040390;ENSBTAG00000019633;ENSBTAG00000000828;ENSBTAG00000018114;ENSBTAG00000021859;ENSBTAG00000008501;ENSBTAG00000014835;ENSBTAG00000020143;ENSBTAG00000017727;ENSBTAG00000003607;ENSBTAG00000004438;ENSBTAG00000021035;ENSBTAG00000018699;ENSBTAG00000014064;ENSBTAG00000019183;ENSBTAG00000019876;ENSBTAG00000006919;ENSBTAG00000010653;ENSBTAG00000005092;ENSBTAG00000013843;ENSBTAG00000019791;ENSBTAG00000019888;ENSBTAG00000002798;ENSBTAG00000007489;ENSBTAG00000011757;ENSBTAG00000005230;ENSBTAG00000031184;ENSBTAG00000019220;ENSBTAG00000016103;ENSBTAG00000017790;ENSBTAG00000013155;ENSBTAG00000005787;ENSBTAG00000021209;ENSBTAG00000016515;ENSBTAG00000018745;ENSBTAG00000011539;ENSBTAG00000020141;ENSBTAG00000014967;ENSBTAG00000000128;ENSBTAG00000040282;ENSBTAG00000002382;ENSBTAG00000008535;ENSBTAG00000015195;ENSBTAG00000014615;ENSBTAG00000011298;ENSBTAG00000021645;ENSBTAG00000012181;ENSBTAG00000019712;ENSBTAG00000007002;ENSBTAG00000011643;ENSBTAG00000010091;ENSBTAG00000021874;ENSBTAG00000023731;ENSBTAG00000034987;ENSBTAG00000002495;ENSBTAG00000002699;ENSBTAG00000012499;ENSBTAG00000038384;ENSBTAG00000023452;ENSBTAG00000009565;ENSBTAG00000010170;ENSBTAG00000045748;ENSBTAG00000026915;ENSBTAG00000044118;ENSBTAG00000021482;ENSBTAG00000024603;ENSBTAG00000004555;ENSBTAG00000045714;ENSBTAG00000000923;ENSBTAG00000007442;ENSBTAG00000007614;ENSBTAG00000014512;ENSBTAG00000014278;ENSBTAG00000004114;ENSBTAG00000019958;ENSBTAG00000047491;ENSBTAG00000002472;ENSBTAG00000015460;ENSBTAG00000006679;ENSBTAG00000021217;ENSBTAG00000012120;ENSBTAG00000016504;ENSBTAG00000012034;ENSBTAG00000026657;ENSBTAG00000013256;ENSBTAG00000005708;ENSBTAG00000032982;ENSBTAG00000016512;ENSBTAG00000001393;ENSBTAG00000006543;ENSBTAG00000007569;ENSBTAG00000012025;ENSBTAG00000010464;ENSBTAG00000001069;ENSBTAG00000016564;ENSBTAG00000000936;ENSBTAG00000015974;ENSBTAG00000012063;ENSBTAG00000003253;ENSBTAG00000015538;ENSBTAG00000008814;ENSBTAG00000006995;ENSBTAG00000031509;ENSBTAG00000005809;ENSBTAG00000025964;ENSBTAG00000007909;ENSBTAG00000046644;ENSBTAG00000004421;ENSBTAG00000020436;ENSBTAG00000010070;ENSBTAG00000016284;ENSBTAG00000006804;ENSBTAG00000001085;ENSBTAG00000015978;ENSBTAG00000018674;ENSBTAG00000021953;ENSBTAG00000008380;ENSBTAG00000008338;ENSBTAG00000020416;ENSBTAG00000010717;ENSBTAG00000011518;ENSBTAG00000020985;ENSBTAG00000015487;ENSBTAG00000021413;ENSBTAG00000044178;ENSBTAG00000004835;ENSBTAG00000011454;ENSBTAG00000005812;ENSBTAG00000005976;ENSBTAG00000015106;ENSBTAG00000015267;ENSBTAG00000001692;ENSBTAG00000023938;ENSBTAG00000026953;ENSBTAG00000006015;ENSBTAG00000011275;ENSBTAG00000005903;ENSBTAG00000012058;ENSBTAG00000021798;ENSBTAG00000012411;ENSBTAG00000018169;ENSBTAG00000015874;ENSBTAG00000002278;ENSBTAG00000040001;ENSBTAG00000004631;ENSBTAG00000013078;ENSBTAG00000011247;ENSBTAG00000015119;ENSBTAG00000013090;ENSBTAG00000016991;ENSBTAG00000031402;ENSBTAG00000021592;ENSBTAG00000014741;ENSBTAG00000013367;ENSBTAG00000004768;ENSBTAG00000016465;ENSBTAG00000012543;ENSBTAG00000005546;ENSBTAG00000020406;ENSBTAG00000011639;ENSBTAG00000021761;ENSBTAG00000019839;ENSBTAG00000020355;ENSBTAG00000039855;ENSBTAG00000015224;ENSBTAG00000004635;ENSBTAG00000011971;ENSBTAG00000008997;ENSBTAG00000000579;ENSBTAG00000003819;ENSBTAG00000038716;ENSBTAG00000004193;ENSBTAG00000019246;ENSBTAG00000017368;ENSBTAG00000009800;ENSBTAG00000013153;ENSBTAG00000019354;ENSBTAG00000021633;ENSBTAG00000025477;ENSBTAG00000015801;ENSBTAG00000004854;ENSBTAG00000017764;ENSBTAG00000021351;ENSBTAG00000005933;ENSBTAG00000020756;ENSBTAG00000003396;ENSBTAG00000004509;ENSBTAG00000006675;ENSBTAG00000011124;ENSBTAG00000003196;ENSBTAG00000014251;ENSBTAG00000016462;ENSBTAG00000014182;ENSBTAG00000019605;ENSBTAG00000005769;ENSBTAG00000039916;ENSBTAG00000007383;ENSBTAG00000008752;ENSBTAG00000019193;ENSBTAG00000007348;ENSBTAG00000009315;ENSBTAG00000008493;ENSBTAG00000001771;ENSBTAG00000017514;ENSBTAG00000016334;ENSBTAG00000020136;ENSBTAG00000020981;ENSBTAG00000021037;ENSBTAG00000017809;ENSBTAG00000002227;ENSBTAG00000000074;ENSBTAG00000046255;ENSBTAG00000019313;ENSBTAG00000013263;ENSBTAG00000003885;ENSBTAG00000047586;ENSBTAG00000002440;ENSBTAG00000021876;ENSBTAG00000011682;ENSBTAG00000017266;ENSBTAG00000006538;ENSBTAG00000003505;ENSBTAG00000015879;ENSBTAG00000019153;ENSBTAG00000010276;ENSBTAG00000039261;ENSBTAG00000011829;ENSBTAG00000039581;ENSBTAG00000000616;ENSBTAG00000020701;ENSBTAG00000002750;ENSBTAG00000008294;ENSBTAG00000048057;ENSBTAG00000002849;ENSBTAG00000023529;ENSBTAG00000001439;ENSBTAG00000010018;ENSBTAG00000021447;ENSBTAG00000009256;ENSBTAG00000007844;ENSBTAG00000020735;ENSBTAG00000000855;ENSBTAG00000010134;ENSBTAG00000019350;ENSBTAG00000011292;ENSBTAG00000004793;ENSBTAG00000017442;ENSBTAG00000021458;ENSBTAG00000044192;ENSBTAG00000016633;ENSBTAG00000019267;ENSBTAG00000001774;ENSBTAG00000018645;ENSBTAG00000011056;ENSBTAG00000006760;ENSBTAG00000013996;ENSBTAG00000012295;ENSBTAG00000030599;ENSBTAG00000023823;ENSBTAG00000013491;ENSBTAG00000019213;ENSBTAG00000026995;ENSBTAG00000037811;ENSBTAG00000004754;ENSBTAG00000000422;ENSBTAG00000013063;ENSBTAG00000011074;ENSBTAG00000012407;ENSBTAG00000011761;ENSBTAG00000013555;ENSBTAG00000012817;ENSBTAG00000014915;ENSBTAG00000002625;ENSBTAG00000015840;ENSBTAG00000007173;ENSBTAG00000022360;ENSBTAG00000009903;ENSBTAG00000009128;ENSBTAG00000010360;ENSBTAG00000027464;ENSBTAG00000010682;ENSBTAG00000021068;ENSBTAG00000015957;ENSBTAG00000017243;ENSBTAG00000025471;ENSBTAG00000031572;ENSBTAG00000016854;ENSBTAG00000021661;ENSBTAG00000005197;ENSBTAG00000017976;ENSBTAG00000020267;ENSBTAG00000004570;ENSBTAG00000015436;ENSBTAG00000005016;ENSBTAG00000002920;ENSBTAG00000039397;ENSBTAG00000005445;ENSBTAG00000033891;ENSBTAG00000009223;ENSBTAG00000013801;ENSBTAG00000009654;ENSBTAG00000024493;ENSBTAG00000006124;ENSBTAG00000014521;ENSBTAG00000025130;ENSBTAG00000014023;ENSBTAG00000018303;ENSBTAG00000013598;ENSBTAG00000018229;ENSBTAG00000009979;ENSBTAG00000022613;ENSBTAG00000001027;ENSBTAG00000015939;ENSBTAG00000020657;ENSBTAG00000021942;ENSBTAG00000013391;ENSBTAG00000018295;ENSBTAG00000033562;ENSBTAG00000046026;ENSBTAG00000009019;ENSBTAG00000032477;ENSBTAG00000009502;ENSBTAG00000017462;ENSBTAG00000013227;ENSBTAG00000015590;ENSBTAG00000012852;ENSBTAG00000009796;ENSBTAG00000012441;ENSBTAG00000016963;ENSBTAG00000008728;ENSBTAG00000018161;ENSBTAG00000008410;ENSBTAG00000020457;ENSBTAG00000021381;ENSBTAG00000013961;ENSBTAG00000005136;ENSBTAG00000012761;ENSBTAG00000014685;ENSBTAG00000001096;ENSBTAG00000021709;ENSBTAG00000016948;ENSBTAG00000002978;ENSBTAG00000007646;ENSBTAG00000046092;ENSBTAG00000017762;ENSBTAG00000001825;ENSBTAG00000011549;ENSBTAG00000022004;ENSBTAG00000027563;ENSBTAG00000003178;ENSBTAG00000006640;ENSBTAG00000004287;ENSBTAG00000020504;ENSBTAG00000009649;ENSBTAG00000015362;ENSBTAG00000000816;ENSBTAG00000003578;ENSBTAG00000017397;ENSBTAG00000005827;ENSBTAG00000005791;ENSBTAG00000006893;ENSBTAG00000010716;ENSBTAG00000006532;ENSBTAG00000001567;ENSBTAG00000004078;ENSBTAG00000039731;ENSBTAG00000007970;ENSBTAG00000002348;ENSBTAG00000012500;ENSBTAG00000008122;ENSBTAG00000021841;ENSBTAG00000044181;ENSBTAG00000000696;ENSBTAG00000013103;ENSBTAG00000007808;ENSBTAG00000018603;ENSBTAG00000007319;ENSBTAG00000020302;ENSBTAG00000022000;ENSBTAG00000021497;ENSBTAG00000007467;ENSBTAG00000007767;ENSBTAG00000013362;ENSBTAG00000002977;ENSBTAG00000004277;ENSBTAG00000008138;ENSBTAG00000006722;ENSBTAG00000001822;ENSBTAG00000013322;ENSBTAG00000007421;ENSBTAG00000011246;ENSBTAG00000020601;ENSBTAG00000008062;ENSBTAG00000018903;ENSBTAG00000003176;ENSBTAG00000040093;ENSBTAG00000001969;ENSBTAG00000017775;ENSBTAG00000011284;ENSBTAG00000008600;ENSBTAG00000007665;ENSBTAG00000013674;ENSBTAG00000009757;ENSBTAG00000012870;ENSBTAG00000006161;ENSBTAG00000008520	0.152615
3	maternal effect	maternal effect	MP:0003718	ENSBTAG00000014907;ENSBTAG00000004886;ENSBTAG00000000074	ENSBTAG00000010353;ENSBTAG00000037527;ENSBTAG00000034925;ENSBTAG00000047249;ENSBTAG00000021019;ENSBTAG00000017680;ENSBTAG00000012314;ENSBTAG00000039861;ENSBTAG00000000419;ENSBTAG00000009987;ENSBTAG00000005910;ENSBTAG00000013298;ENSBTAG00000002355;ENSBTAG00000001044;ENSBTAG00000007515;ENSBTAG00000017836;ENSBTAG00000013247;ENSBTAG00000006493;ENSBTAG00000002896;ENSBTAG00000013994;ENSBTAG00000012250;ENSBTAG00000008925;ENSBTAG00000010798;ENSBTAG00000016577;ENSBTAG00000034436;ENSBTAG00000020309;ENSBTAG00000009819;ENSBTAG00000017706;ENSBTAG00000018509;ENSBTAG00000014907;ENSBTAG00000033128;ENSBTAG00000002564;ENSBTAG00000014351;ENSBTAG00000002023;ENSBTAG00000032914;ENSBTAG00000011905;ENSBTAG00000001440;ENSBTAG00000008340;ENSBTAG00000002505;ENSBTAG00000005812;ENSBTAG00000002724;ENSBTAG00000014182;ENSBTAG00000000074;ENSBTAG00000017489;ENSBTAG00000034077;ENSBTAG00000032902;ENSBTAG00000019600;ENSBTAG00000014608;ENSBTAG00000032152;ENSBTAG00000004886;ENSBTAG00000022381;ENSBTAG00000015056;ENSBTAG00000009641;ENSBTAG00000012946;ENSBTAG00000004651;ENSBTAG00000046026;ENSBTAG00000006716;ENSBTAG00000038103;ENSBTAG00000021181	0.153006
5	exophthalmos	exophthalmos	MP:0002750	ENSBTAG00000013063;ENSBTAG00000014824;ENSBTAG00000002747;ENSBTAG00000048237	ENSBTAG00000009019;ENSBTAG00000013063;ENSBTAG00000011543;ENSBTAG00000014064;ENSBTAG00000002747;ENSBTAG00000013790;ENSBTAG00000014824;ENSBTAG00000004885;ENSBTAG00000017574;ENSBTAG00000020698;ENSBTAG00000048237;ENSBTAG00000007374;ENSBTAG00000003983;ENSBTAG00000014719;ENSBTAG00000026896	0.155248
5	abnormal nasal cavity morphology	abnormal nasal cavity morphology	MP:0002237	ENSBTAG00000010671;ENSBTAG00000001439;ENSBTAG00000020053;ENSBTAG00000017397	ENSBTAG00000010671;ENSBTAG00000004561;ENSBTAG00000012139;ENSBTAG00000010407;ENSBTAG00000009125;ENSBTAG00000020053;ENSBTAG00000017397;ENSBTAG00000001439;ENSBTAG00000009223;ENSBTAG00000014741;ENSBTAG00000015224;ENSBTAG00000012543;ENSBTAG00000016465;ENSBTAG00000013155;ENSBTAG00000012063	0.155248
4	abnormal lipid metabolism	abnormal lipid metabolism	MP:0013245	ENSBTAG00000010681;ENSBTAG00000020480;ENSBTAG00000017869;ENSBTAG00000002258	ENSBTAG00000006354;ENSBTAG00000002258;ENSBTAG00000009570;ENSBTAG00000020480;ENSBTAG00000010681;ENSBTAG00000009498;ENSBTAG00000003472;ENSBTAG00000000602;ENSBTAG00000021272;ENSBTAG00000020073;ENSBTAG00000020661;ENSBTAG00000017869;ENSBTAG00000003264;ENSBTAG00000017567;ENSBTAG00000015195	0.155248
5	abnormal pharyngeal arch morphology	abnormal pharyngeal arch morphology	MP:0002884	ENSBTAG00000017851;ENSBTAG00000013801;ENSBTAG00000021482;ENSBTAG00000010671;ENSBTAG00000004015;ENSBTAG00000013843;ENSBTAG00000001805;ENSBTAG00000002835;ENSBTAG00000023938	ENSBTAG00000026819;ENSBTAG00000012341;ENSBTAG00000008096;ENSBTAG00000044123;ENSBTAG00000013861;ENSBTAG00000015910;ENSBTAG00000001241;ENSBTAG00000014218;ENSBTAG00000016420;ENSBTAG00000044105;ENSBTAG00000034436;ENSBTAG00000009780;ENSBTAG00000012465;ENSBTAG00000021007;ENSBTAG00000002835;ENSBTAG00000008139;ENSBTAG00000008501;ENSBTAG00000009846;ENSBTAG00000006367;ENSBTAG00000016101;ENSBTAG00000005481;ENSBTAG00000004736;ENSBTAG00000020568;ENSBTAG00000020935;ENSBTAG00000004015;ENSBTAG00000002073;ENSBTAG00000004991;ENSBTAG00000010671;ENSBTAG00000010119;ENSBTAG00000003186;ENSBTAG00000011828;ENSBTAG00000009059;ENSBTAG00000019832;ENSBTAG00000017851;ENSBTAG00000014406;ENSBTAG00000019155;ENSBTAG00000018787;ENSBTAG00000014217;ENSBTAG00000017082;ENSBTAG00000008090;ENSBTAG00000004761;ENSBTAG00000019866;ENSBTAG00000019514;ENSBTAG00000001814;ENSBTAG00000011909;ENSBTAG00000001805;ENSBTAG00000004334;ENSBTAG00000006212;ENSBTAG00000022799;ENSBTAG00000018272;ENSBTAG00000002948;ENSBTAG00000009950;ENSBTAG00000019121;ENSBTAG00000005871;ENSBTAG00000002224;ENSBTAG00000015541;ENSBTAG00000014286;ENSBTAG00000013287;ENSBTAG00000001014;ENSBTAG00000001530;ENSBTAG00000019929;ENSBTAG00000015457;ENSBTAG00000003835;ENSBTAG00000002878;ENSBTAG00000008410;ENSBTAG00000008728;ENSBTAG00000012441;ENSBTAG00000012852;ENSBTAG00000013598;ENSBTAG00000014685;ENSBTAG00000005136;ENSBTAG00000008122;ENSBTAG00000021841;ENSBTAG00000004078;ENSBTAG00000000816;ENSBTAG00000013674;ENSBTAG00000040093;ENSBTAG00000007421;ENSBTAG00000002977;ENSBTAG00000007467;ENSBTAG00000006722;ENSBTAG00000002750;ENSBTAG00000020701;ENSBTAG00000013263;ENSBTAG00000019313;ENSBTAG00000018645;ENSBTAG00000021458;ENSBTAG00000002625;ENSBTAG00000006124;ENSBTAG00000013801;ENSBTAG00000005197;ENSBTAG00000020416;ENSBTAG00000014741;ENSBTAG00000016991;ENSBTAG00000005976;ENSBTAG00000023938;ENSBTAG00000021351;ENSBTAG00000021633;ENSBTAG00000025477;ENSBTAG00000004193;ENSBTAG00000000579;ENSBTAG00000008997;ENSBTAG00000015224;ENSBTAG00000019839;ENSBTAG00000011639;ENSBTAG00000016334;ENSBTAG00000006675;ENSBTAG00000003396;ENSBTAG00000013843;ENSBTAG00000019888;ENSBTAG00000018699;ENSBTAG00000020143;ENSBTAG00000021645;ENSBTAG00000021209;ENSBTAG00000014278;ENSBTAG00000021482;ENSBTAG00000009565;ENSBTAG00000015538	0.156605
5	abnormal pharyngeal arch morphology	abnormal pharyngeal arch morphology	MP:0002884	ENSBTAG00000017851;ENSBTAG00000013801;ENSBTAG00000021482;ENSBTAG00000010671;ENSBTAG00000004015;ENSBTAG00000013843;ENSBTAG00000001805;ENSBTAG00000002835;ENSBTAG00000023938	ENSBTAG00000026819;ENSBTAG00000012341;ENSBTAG00000008096;ENSBTAG00000044123;ENSBTAG00000013861;ENSBTAG00000015910;ENSBTAG00000001241;ENSBTAG00000014218;ENSBTAG00000016420;ENSBTAG00000044105;ENSBTAG00000034436;ENSBTAG00000009780;ENSBTAG00000012465;ENSBTAG00000021007;ENSBTAG00000002835;ENSBTAG00000008139;ENSBTAG00000008501;ENSBTAG00000009846;ENSBTAG00000006367;ENSBTAG00000016101;ENSBTAG00000005481;ENSBTAG00000004736;ENSBTAG00000020568;ENSBTAG00000020935;ENSBTAG00000004015;ENSBTAG00000002073;ENSBTAG00000004991;ENSBTAG00000010671;ENSBTAG00000010119;ENSBTAG00000003186;ENSBTAG00000011828;ENSBTAG00000009059;ENSBTAG00000019832;ENSBTAG00000017851;ENSBTAG00000014406;ENSBTAG00000019155;ENSBTAG00000018787;ENSBTAG00000014217;ENSBTAG00000017082;ENSBTAG00000008090;ENSBTAG00000004761;ENSBTAG00000019866;ENSBTAG00000019514;ENSBTAG00000001814;ENSBTAG00000011909;ENSBTAG00000001805;ENSBTAG00000004334;ENSBTAG00000006212;ENSBTAG00000022799;ENSBTAG00000018272;ENSBTAG00000002948;ENSBTAG00000009950;ENSBTAG00000019121;ENSBTAG00000005871;ENSBTAG00000002224;ENSBTAG00000015541;ENSBTAG00000014286;ENSBTAG00000013287;ENSBTAG00000001014;ENSBTAG00000001530;ENSBTAG00000019929;ENSBTAG00000015457;ENSBTAG00000003835;ENSBTAG00000002878;ENSBTAG00000008410;ENSBTAG00000008728;ENSBTAG00000012441;ENSBTAG00000012852;ENSBTAG00000013598;ENSBTAG00000014685;ENSBTAG00000005136;ENSBTAG00000008122;ENSBTAG00000021841;ENSBTAG00000004078;ENSBTAG00000000816;ENSBTAG00000013674;ENSBTAG00000040093;ENSBTAG00000007421;ENSBTAG00000002977;ENSBTAG00000007467;ENSBTAG00000006722;ENSBTAG00000002750;ENSBTAG00000020701;ENSBTAG00000013263;ENSBTAG00000019313;ENSBTAG00000018645;ENSBTAG00000021458;ENSBTAG00000002625;ENSBTAG00000006124;ENSBTAG00000013801;ENSBTAG00000005197;ENSBTAG00000020416;ENSBTAG00000014741;ENSBTAG00000016991;ENSBTAG00000005976;ENSBTAG00000023938;ENSBTAG00000021351;ENSBTAG00000021633;ENSBTAG00000025477;ENSBTAG00000004193;ENSBTAG00000000579;ENSBTAG00000008997;ENSBTAG00000015224;ENSBTAG00000019839;ENSBTAG00000011639;ENSBTAG00000016334;ENSBTAG00000006675;ENSBTAG00000003396;ENSBTAG00000013843;ENSBTAG00000019888;ENSBTAG00000018699;ENSBTAG00000020143;ENSBTAG00000021645;ENSBTAG00000021209;ENSBTAG00000014278;ENSBTAG00000021482;ENSBTAG00000009565;ENSBTAG00000015538	0.156605
5	flaky skin	flaky skin	MP:0001195		ENSBTAG00000005287;ENSBTAG00000006609;ENSBTAG00000016683;ENSBTAG00000012036;ENSBTAG00000032558;ENSBTAG00000012222;ENSBTAG00000016991;ENSBTAG00000014554;ENSBTAG00000019876;ENSBTAG00000000923;ENSBTAG00000024773;ENSBTAG00000013873;ENSBTAG00000020824;ENSBTAG00000017574;ENSBTAG00000009498;ENSBTAG00000012976;ENSBTAG00000001333;ENSBTAG00000009287;ENSBTAG00000013095;ENSBTAG00000019140	0.157517
5	abnormal a wave shape	abnormal a wave shape	MP:0012034		ENSBTAG00000023177;ENSBTAG00000005352;ENSBTAG00000002144;ENSBTAG00000016097;ENSBTAG00000013736;ENSBTAG00000039995;ENSBTAG00000007019;ENSBTAG00000018823;ENSBTAG00000013984;ENSBTAG00000014182;ENSBTAG00000012552;ENSBTAG00000019832;ENSBTAG00000005400;ENSBTAG00000011203;ENSBTAG00000043546;ENSBTAG00000017455;ENSBTAG00000011813;ENSBTAG00000040409;ENSBTAG00000001310;ENSBTAG00000014391	0.157517
5	abnormal bile composition	abnormal bile composition	MP:0004773		ENSBTAG00000010579;ENSBTAG00000005653;ENSBTAG00000015182;ENSBTAG00000008936;ENSBTAG00000005287;ENSBTAG00000005925;ENSBTAG00000015164;ENSBTAG00000009698;ENSBTAG00000009265;ENSBTAG00000038770;ENSBTAG00000013596;ENSBTAG00000018706;ENSBTAG00000039563;ENSBTAG00000003885;ENSBTAG00000021813;ENSBTAG00000005623;ENSBTAG00000003923;ENSBTAG00000018531;ENSBTAG00000004988;ENSBTAG00000013489	0.157517
5	impaired muscle contractility	impaired muscle contractility	MP:0000738	ENSBTAG00000002333;ENSBTAG00000010312;ENSBTAG00000001835;ENSBTAG00000017024;ENSBTAG00000022155;ENSBTAG00000014872;ENSBTAG00000008248;ENSBTAG00000018966;ENSBTAG00000022991;ENSBTAG00000027524;ENSBTAG00000001503;ENSBTAG00000011808;ENSBTAG00000021048;ENSBTAG00000017851;ENSBTAG00000017360;ENSBTAG00000005260;ENSBTAG00000016355;ENSBTAG00000020060;ENSBTAG00000021343;ENSBTAG00000007399;ENSBTAG00000019838;ENSBTAG00000015988;ENSBTAG00000020569;ENSBTAG00000017801;ENSBTAG00000006189;ENSBTAG00000006523;ENSBTAG00000023891;ENSBTAG00000018258;ENSBTAG00000026199;ENSBTAG00000008842;ENSBTAG00000001061;ENSBTAG00000021581;ENSBTAG00000005412;ENSBTAG00000008341;ENSBTAG00000004770;ENSBTAG00000011500;ENSBTAG00000008063;ENSBTAG00000009703;ENSBTAG00000007234;ENSBTAG00000006262;ENSBTAG00000017869	ENSBTAG00000013861;ENSBTAG00000001246;ENSBTAG00000011500;ENSBTAG00000044123;ENSBTAG00000001398;ENSBTAG00000001078;ENSBTAG00000010013;ENSBTAG00000007553;ENSBTAG00000014930;ENSBTAG00000031575;ENSBTAG00000022699;ENSBTAG00000014614;ENSBTAG00000015910;ENSBTAG00000013790;ENSBTAG00000001141;ENSBTAG00000008401;ENSBTAG00000034436;ENSBTAG00000027516;ENSBTAG00000021766;ENSBTAG00000018540;ENSBTAG00000045699;ENSBTAG00000014059;ENSBTAG00000019674;ENSBTAG00000005343;ENSBTAG00000002574;ENSBTAG00000005314;ENSBTAG00000020589;ENSBTAG00000016101;ENSBTAG00000000874;ENSBTAG00000003305;ENSBTAG00000026199;ENSBTAG00000023891;ENSBTAG00000014878;ENSBTAG00000021343;ENSBTAG00000026684;ENSBTAG00000005910;ENSBTAG00000030190;ENSBTAG00000005260;ENSBTAG00000020568;ENSBTAG00000020935;ENSBTAG00000002745;ENSBTAG00000009997;ENSBTAG00000034402;ENSBTAG00000017574;ENSBTAG00000021879;ENSBTAG00000006844;ENSBTAG00000017466;ENSBTAG00000009987;ENSBTAG00000015988;ENSBTAG00000031632;ENSBTAG00000022991;ENSBTAG00000005353;ENSBTAG00000014872;ENSBTAG00000022155;ENSBTAG00000001700;ENSBTAG00000011088;ENSBTAG00000001835;ENSBTAG00000017851;ENSBTAG00000019832;ENSBTAG00000011395;ENSBTAG00000027630;ENSBTAG00000009789;ENSBTAG00000000081;ENSBTAG00000027524;ENSBTAG00000009498;ENSBTAG00000017680;ENSBTAG00000010971;ENSBTAG00000006541;ENSBTAG00000002048;ENSBTAG00000000231;ENSBTAG00000008817;ENSBTAG00000008341;ENSBTAG00000006999;ENSBTAG00000018912;ENSBTAG00000002688;ENSBTAG00000006194;ENSBTAG00000010745;ENSBTAG00000012002;ENSBTAG00000046176;ENSBTAG00000015887;ENSBTAG00000004587;ENSBTAG00000016728;ENSBTAG00000018707;ENSBTAG00000006523;ENSBTAG00000007446;ENSBTAG00000012777;ENSBTAG00000019349;ENSBTAG00000005163;ENSBTAG00000010830;ENSBTAG00000006685;ENSBTAG00000015470;ENSBTAG00000020689;ENSBTAG00000004869;ENSBTAG00000019470;ENSBTAG00000009950;ENSBTAG00000004344;ENSBTAG00000010191;ENSBTAG00000039684;ENSBTAG00000004943;ENSBTAG00000019838;ENSBTAG00000020378;ENSBTAG00000001303;ENSBTAG00000014719;ENSBTAG00000045789;ENSBTAG00000013607;ENSBTAG00000046545;ENSBTAG00000009778;ENSBTAG00000005190;ENSBTAG00000010312;ENSBTAG00000002333;ENSBTAG00000018689;ENSBTAG00000033699;ENSBTAG00000011808;ENSBTAG00000021151;ENSBTAG00000021048;ENSBTAG00000004908;ENSBTAG00000022886;ENSBTAG00000007876;ENSBTAG00000009190;ENSBTAG00000038464;ENSBTAG00000003519;ENSBTAG00000011869;ENSBTAG00000009765;ENSBTAG00000010576;ENSBTAG00000039307;ENSBTAG00000040253;ENSBTAG00000000277;ENSBTAG00000017541;ENSBTAG00000017685;ENSBTAG00000015907;ENSBTAG00000005412;ENSBTAG00000001244;ENSBTAG00000017183;ENSBTAG00000021901;ENSBTAG00000012441;ENSBTAG00000022255;ENSBTAG00000007759;ENSBTAG00000014900;ENSBTAG00000026290;ENSBTAG00000014685;ENSBTAG00000005714;ENSBTAG00000001306;ENSBTAG00000003178;ENSBTAG00000012931;ENSBTAG00000005333;ENSBTAG00000005425;ENSBTAG00000003100;ENSBTAG00000002199;ENSBTAG00000040350;ENSBTAG00000020244;ENSBTAG00000001610;ENSBTAG00000014674;ENSBTAG00000010551;ENSBTAG00000013103;ENSBTAG00000006189;ENSBTAG00000021581;ENSBTAG00000013347;ENSBTAG00000008842;ENSBTAG00000018854;ENSBTAG00000018258;ENSBTAG00000019852;ENSBTAG00000012818;ENSBTAG00000046512;ENSBTAG00000021333;ENSBTAG00000014911;ENSBTAG00000003956;ENSBTAG00000020701;ENSBTAG00000020676;ENSBTAG00000006838;ENSBTAG00000020569;ENSBTAG00000005464;ENSBTAG00000016170;ENSBTAG00000005691;ENSBTAG00000014249;ENSBTAG00000005574;ENSBTAG00000008248;ENSBTAG00000025471;ENSBTAG00000031861;ENSBTAG00000001503;ENSBTAG00000009232;ENSBTAG00000000764;ENSBTAG00000019869;ENSBTAG00000003264;ENSBTAG00000008063;ENSBTAG00000005144;ENSBTAG00000005027;ENSBTAG00000003072;ENSBTAG00000021707;ENSBTAG00000004770;ENSBTAG00000020223;ENSBTAG00000010660;ENSBTAG00000008744;ENSBTAG00000017869;ENSBTAG00000015106;ENSBTAG00000012855;ENSBTAG00000021523;ENSBTAG00000009703;ENSBTAG00000007234;ENSBTAG00000009182;ENSBTAG00000006262;ENSBTAG00000021798;ENSBTAG00000011802;ENSBTAG00000000919;ENSBTAG00000020638;ENSBTAG00000014818;ENSBTAG00000016060;ENSBTAG00000018404;ENSBTAG00000007129;ENSBTAG00000009914;ENSBTAG00000019993;ENSBTAG00000001649;ENSBTAG00000002157;ENSBTAG00000010230;ENSBTAG00000011358;ENSBTAG00000005832;ENSBTAG00000001618;ENSBTAG00000018035;ENSBTAG00000027182;ENSBTAG00000001061;ENSBTAG00000014567;ENSBTAG00000003546;ENSBTAG00000005373;ENSBTAG00000014921;ENSBTAG00000026254;ENSBTAG00000012866;ENSBTAG00000020783;ENSBTAG00000008416;ENSBTAG00000020060;ENSBTAG00000016355;ENSBTAG00000019220;ENSBTAG00000013921;ENSBTAG00000017801;ENSBTAG00000018369;ENSBTAG00000016198;ENSBTAG00000007399;ENSBTAG00000007002;ENSBTAG00000004036;ENSBTAG00000014127;ENSBTAG00000018966;ENSBTAG00000008313;ENSBTAG00000045748;ENSBTAG00000017542;ENSBTAG00000004150;ENSBTAG00000047491;ENSBTAG00000021190;ENSBTAG00000017024;ENSBTAG00000019472;ENSBTAG00000017360;ENSBTAG00000038737;ENSBTAG00000002036;ENSBTAG00000000413;ENSBTAG00000002023;ENSBTAG00000019810;ENSBTAG00000009155;ENSBTAG00000021508	0.157942
5	abnormal b-wave shape	abnormal b-wave shape	MP:0012035		ENSBTAG00000023177;ENSBTAG00000014395;ENSBTAG00000005352;ENSBTAG00000002144;ENSBTAG00000039995;ENSBTAG00000013736;ENSBTAG00000016097;ENSBTAG00000007019;ENSBTAG00000018823;ENSBTAG00000013984;ENSBTAG00000017489;ENSBTAG00000014182;ENSBTAG00000012552;ENSBTAG00000005400;ENSBTAG00000019832;ENSBTAG00000011203;ENSBTAG00000017455;ENSBTAG00000043546;ENSBTAG00000040409;ENSBTAG00000011813;ENSBTAG00000001310	0.159754
5	blepharoptosis	blepharoptosis	MP:0001344		ENSBTAG00000040060;ENSBTAG00000021457;ENSBTAG00000000413;ENSBTAG00000009600;ENSBTAG00000004508;ENSBTAG00000003060;ENSBTAG00000020665;ENSBTAG00000017243;ENSBTAG00000044019;ENSBTAG00000005288;ENSBTAG00000003728;ENSBTAG00000019293;ENSBTAG00000020869;ENSBTAG00000046332;ENSBTAG00000018852;ENSBTAG00000007446;ENSBTAG00000011287;ENSBTAG00000006907;ENSBTAG00000004991;ENSBTAG00000008621;ENSBTAG00000012465	0.159754
5	abnormal cell chemotaxis	abnormal cell chemotaxis	MP:0011518	ENSBTAG00000001060;ENSBTAG00000007661;ENSBTAG00000007173;ENSBTAG00000037811;ENSBTAG00000007773;ENSBTAG00000046277;ENSBTAG00000011810;ENSBTAG00000008361;ENSBTAG00000007740;ENSBTAG00000016414;ENSBTAG00000005260;ENSBTAG00000000494;ENSBTAG00000013046;ENSBTAG00000002317;ENSBTAG00000037539;ENSBTAG00000007599;ENSBTAG00000020764;ENSBTAG00000009960;ENSBTAG00000017869;ENSBTAG00000019686	ENSBTAG00000006234;ENSBTAG00000011204;ENSBTAG00000006240;ENSBTAG00000017869;ENSBTAG00000011975;ENSBTAG00000016520;ENSBTAG00000002317;ENSBTAG00000000494;ENSBTAG00000005296;ENSBTAG00000003022;ENSBTAG00000008403;ENSBTAG00000002923;ENSBTAG00000003585;ENSBTAG00000011043;ENSBTAG00000001060;ENSBTAG00000015249;ENSBTAG00000015609;ENSBTAG00000006017;ENSBTAG00000000277;ENSBTAG00000013586;ENSBTAG00000015133;ENSBTAG00000001602;ENSBTAG00000019686;ENSBTAG00000033835;ENSBTAG00000011922;ENSBTAG00000020319;ENSBTAG00000005432;ENSBTAG00000017866;ENSBTAG00000012599;ENSBTAG00000008600;ENSBTAG00000005958;ENSBTAG00000007325;ENSBTAG00000040056;ENSBTAG00000003176;ENSBTAG00000006998;ENSBTAG00000009256;ENSBTAG00000020848;ENSBTAG00000019153;ENSBTAG00000003014;ENSBTAG00000016915;ENSBTAG00000011125;ENSBTAG00000006566;ENSBTAG00000006086;ENSBTAG00000008636;ENSBTAG00000037811;ENSBTAG00000007173;ENSBTAG00000038042;ENSBTAG00000005647;ENSBTAG00000002135;ENSBTAG00000004270;ENSBTAG00000003191;ENSBTAG00000020764;ENSBTAG00000006335;ENSBTAG00000005273;ENSBTAG00000010238;ENSBTAG00000002326;ENSBTAG00000018473;ENSBTAG00000020173;ENSBTAG00000024852;ENSBTAG00000022039;ENSBTAG00000019915;ENSBTAG00000014220;ENSBTAG00000000283;ENSBTAG00000013046;ENSBTAG00000006155;ENSBTAG00000032374;ENSBTAG00000007591;ENSBTAG00000026753;ENSBTAG00000005947;ENSBTAG00000000613;ENSBTAG00000010447;ENSBTAG00000015386;ENSBTAG00000007740;ENSBTAG00000019453;ENSBTAG00000038045;ENSBTAG00000021522;ENSBTAG00000001338;ENSBTAG00000013607;ENSBTAG00000007773;ENSBTAG00000008361;ENSBTAG00000011215;ENSBTAG00000011810;ENSBTAG00000010832;ENSBTAG00000019203;ENSBTAG00000005978;ENSBTAG00000038149;ENSBTAG00000007599;ENSBTAG00000004643;ENSBTAG00000005745;ENSBTAG00000005622;ENSBTAG00000009960;ENSBTAG00000015254;ENSBTAG00000037539;ENSBTAG00000020076;ENSBTAG00000020755;ENSBTAG00000002103;ENSBTAG00000008077;ENSBTAG00000005260;ENSBTAG00000020935;ENSBTAG00000014612;ENSBTAG00000016414;ENSBTAG00000009987;ENSBTAG00000008353;ENSBTAG00000019020;ENSBTAG00000046277;ENSBTAG00000007661;ENSBTAG00000006506;ENSBTAG00000013356;ENSBTAG00000031851;ENSBTAG00000009498;ENSBTAG00000014420	0.159933
4	atelectasis	atelectasis	MP:0001177	ENSBTAG00000000795;ENSBTAG00000016336;ENSBTAG00000034867;ENSBTAG00000014179;ENSBTAG00000005412;ENSBTAG00000011082;ENSBTAG00000012994;ENSBTAG00000017694;ENSBTAG00000016804;ENSBTAG00000031890;ENSBTAG00000017967;ENSBTAG00000003740;ENSBTAG00000010118;ENSBTAG00000022155;ENSBTAG00000001060;ENSBTAG00000009362	ENSBTAG00000014541;ENSBTAG00000021846;ENSBTAG00000014903;ENSBTAG00000021527;ENSBTAG00000047894;ENSBTAG00000012004;ENSBTAG00000003472;ENSBTAG00000003740;ENSBTAG00000010118;ENSBTAG00000003030;ENSBTAG00000005280;ENSBTAG00000018103;ENSBTAG00000006589;ENSBTAG00000012211;ENSBTAG00000011082;ENSBTAG00000022155;ENSBTAG00000030876;ENSBTAG00000017694;ENSBTAG00000007258;ENSBTAG00000016804;ENSBTAG00000006291;ENSBTAG00000020935;ENSBTAG00000021367;ENSBTAG00000000795;ENSBTAG00000017746;ENSBTAG00000003586;ENSBTAG00000012465;ENSBTAG00000001788;ENSBTAG00000027442;ENSBTAG00000015969;ENSBTAG00000009376;ENSBTAG00000015637;ENSBTAG00000008429;ENSBTAG00000005359;ENSBTAG00000026523;ENSBTAG00000008101;ENSBTAG00000011628;ENSBTAG00000000225;ENSBTAG00000017967;ENSBTAG00000004555;ENSBTAG00000003422;ENSBTAG00000001060;ENSBTAG00000009510;ENSBTAG00000009362;ENSBTAG00000019472;ENSBTAG00000021230;ENSBTAG00000021050;ENSBTAG00000002798;ENSBTAG00000019220;ENSBTAG00000005865;ENSBTAG00000016979;ENSBTAG00000014064;ENSBTAG00000002211;ENSBTAG00000019246;ENSBTAG00000007602;ENSBTAG00000016465;ENSBTAG00000031890;ENSBTAG00000021700;ENSBTAG00000019517;ENSBTAG00000001692;ENSBTAG00000012855;ENSBTAG00000004757;ENSBTAG00000004767;ENSBTAG00000012407;ENSBTAG00000003992;ENSBTAG00000003711;ENSBTAG00000026768;ENSBTAG00000007932;ENSBTAG00000006538;ENSBTAG00000013191;ENSBTAG00000030423;ENSBTAG00000004593;ENSBTAG00000038103;ENSBTAG00000015875;ENSBTAG00000036183;ENSBTAG00000021336;ENSBTAG00000000944;ENSBTAG00000008062;ENSBTAG00000034867;ENSBTAG00000014179;ENSBTAG00000005412;ENSBTAG00000012994;ENSBTAG00000005979;ENSBTAG00000002687;ENSBTAG00000016336;ENSBTAG00000047268;ENSBTAG00000016948;ENSBTAG00000016071	0.160887
5	abnormal gut-associated lymphoid tissue morphology	abnormal gut-associated lymphoid tissue morphology	MP:0002378	ENSBTAG00000001060;ENSBTAG00000021187;ENSBTAG00000004954;ENSBTAG00000017019;ENSBTAG00000008719	ENSBTAG00000016284;ENSBTAG00000020294;ENSBTAG00000021523;ENSBTAG00000046320;ENSBTAG00000008493;ENSBTAG00000011563;ENSBTAG00000004954;ENSBTAG00000016103;ENSBTAG00000004562;ENSBTAG00000002041;ENSBTAG00000039355;ENSBTAG00000020936;ENSBTAG00000001060;ENSBTAG00000006017;ENSBTAG00000046372;ENSBTAG00000006282;ENSBTAG00000001069;ENSBTAG00000007569;ENSBTAG00000020457;ENSBTAG00000018993;ENSBTAG00000015133;ENSBTAG00000020034;ENSBTAG00000007796;ENSBTAG00000014119;ENSBTAG00000024918;ENSBTAG00000012671;ENSBTAG00000020270;ENSBTAG00000021672;ENSBTAG00000024406;ENSBTAG00000006846;ENSBTAG00000044204;ENSBTAG00000016683;ENSBTAG00000019975;ENSBTAG00000009256;ENSBTAG00000008719;ENSBTAG00000011831;ENSBTAG00000038428;ENSBTAG00000018984;ENSBTAG00000009515;ENSBTAG00000025471;ENSBTAG00000043953;ENSBTAG00000020904;ENSBTAG00000019297;ENSBTAG00000020535;ENSBTAG00000013279;ENSBTAG00000015298;ENSBTAG00000014496;ENSBTAG00000008924;ENSBTAG00000014016;ENSBTAG00000004386;ENSBTAG00000019617;ENSBTAG00000003366;ENSBTAG00000008479;ENSBTAG00000012235;ENSBTAG00000010785;ENSBTAG00000007626;ENSBTAG00000021187;ENSBTAG00000020674;ENSBTAG00000000016;ENSBTAG00000013095;ENSBTAG00000019929;ENSBTAG00000021596;ENSBTAG00000004211;ENSBTAG00000017405;ENSBTAG00000004742;ENSBTAG00000003257;ENSBTAG00000002297;ENSBTAG00000007084;ENSBTAG00000014612;ENSBTAG00000031309;ENSBTAG00000017019;ENSBTAG00000009493;ENSBTAG00000001511;ENSBTAG00000015312;ENSBTAG00000007636;ENSBTAG00000000292;ENSBTAG00000009498;ENSBTAG00000006291;ENSBTAG00000019832	0.161729
5	skeletal muscle necrosis	skeletal muscle necrosis	MP:0003852	ENSBTAG00000008248;ENSBTAG00000037811;ENSBTAG00000027080;ENSBTAG00000013290;ENSBTAG00000006740;ENSBTAG00000021953	ENSBTAG00000014967;ENSBTAG00000014601;ENSBTAG00000020787;ENSBTAG00000017996;ENSBTAG00000001865;ENSBTAG00000006740;ENSBTAG00000010247;ENSBTAG00000011580;ENSBTAG00000011802;ENSBTAG00000021953;ENSBTAG00000000286;ENSBTAG00000013290;ENSBTAG00000008248;ENSBTAG00000000434;ENSBTAG00000015000;ENSBTAG00000037811;ENSBTAG00000011922;ENSBTAG00000020657;ENSBTAG00000027080;ENSBTAG00000012897;ENSBTAG00000044046;ENSBTAG00000015887;ENSBTAG00000005743;ENSBTAG00000005353;ENSBTAG00000021339;ENSBTAG00000022699	0.162802
4	abnormal learning/memory/conditioning	abnormal learning/memory/conditioning	MP:0002063	ENSBTAG00000005710;ENSBTAG00000014611;ENSBTAG00000043948;ENSBTAG00000015450;ENSBTAG00000009338;ENSBTAG00000017360;ENSBTAG00000006241;ENSBTAG00000020855;ENSBTAG00000012148;ENSBTAG00000021911;ENSBTAG00000015007;ENSBTAG00000010312;ENSBTAG00000022991;ENSBTAG00000011879;ENSBTAG00000037811;ENSBTAG00000046277;ENSBTAG00000012125;ENSBTAG00000015258;ENSBTAG00000011150;ENSBTAG00000013491;ENSBTAG00000011076;ENSBTAG00000012729;ENSBTAG00000017222;ENSBTAG00000021143;ENSBTAG00000003741;ENSBTAG00000000529;ENSBTAG00000016414;ENSBTAG00000025522;ENSBTAG00000018463;ENSBTAG00000048057;ENSBTAG00000011736;ENSBTAG00000005042;ENSBTAG00000007740;ENSBTAG00000046677;ENSBTAG00000047586;ENSBTAG00000003109;ENSBTAG00000021905;ENSBTAG00000020130;ENSBTAG00000013300;ENSBTAG00000019136;ENSBTAG00000007383;ENSBTAG00000033803;ENSBTAG00000010647;ENSBTAG00000016462;ENSBTAG00000011246;ENSBTAG00000016156;ENSBTAG00000013469;ENSBTAG00000010152;ENSBTAG00000025853;ENSBTAG00000017860;ENSBTAG00000012939;ENSBTAG00000018431;ENSBTAG00000019772;ENSBTAG00000004768;ENSBTAG00000021997;ENSBTAG00000004739;ENSBTAG00000017639;ENSBTAG00000019353;ENSBTAG00000018996;ENSBTAG00000002186;ENSBTAG00000019365;ENSBTAG00000017869;ENSBTAG00000014011;ENSBTAG00000014179;ENSBTAG00000033153;ENSBTAG00000001335;ENSBTAG00000008338;ENSBTAG00000009124;ENSBTAG00000002640;ENSBTAG00000046413;ENSBTAG00000020087;ENSBTAG00000003111	ENSBTAG00000004475;ENSBTAG00000047103;ENSBTAG00000012119;ENSBTAG00000017644;ENSBTAG00000007395;ENSBTAG00000012125;ENSBTAG00000020921;ENSBTAG00000021829;ENSBTAG00000000575;ENSBTAG00000012205;ENSBTAG00000004177;ENSBTAG00000014068;ENSBTAG00000004337;ENSBTAG00000002023;ENSBTAG00000014351;ENSBTAG00000008682;ENSBTAG00000035662;ENSBTAG00000001801;ENSBTAG00000017360;ENSBTAG00000044053;ENSBTAG00000009338;ENSBTAG00000025522;ENSBTAG00000017312;ENSBTAG00000011757;ENSBTAG00000003607;ENSBTAG00000009520;ENSBTAG00000012708;ENSBTAG00000005970;ENSBTAG00000021143;ENSBTAG00000002564;ENSBTAG00000003889;ENSBTAG00000003585;ENSBTAG00000020194;ENSBTAG00000037429;ENSBTAG00000002749;ENSBTAG00000007002;ENSBTAG00000008766;ENSBTAG00000004292;ENSBTAG00000015195;ENSBTAG00000008182;ENSBTAG00000000529;ENSBTAG00000001735;ENSBTAG00000033423;ENSBTAG00000019675;ENSBTAG00000015904;ENSBTAG00000013125;ENSBTAG00000012939;ENSBTAG00000003171;ENSBTAG00000020420;ENSBTAG00000017860;ENSBTAG00000005474;ENSBTAG00000017422;ENSBTAG00000010152;ENSBTAG00000017753;ENSBTAG00000013550;ENSBTAG00000016060;ENSBTAG00000002413;ENSBTAG00000021761;ENSBTAG00000020617;ENSBTAG00000023007;ENSBTAG00000013367;ENSBTAG00000004768;ENSBTAG00000018823;ENSBTAG00000021997;ENSBTAG00000013984;ENSBTAG00000003546;ENSBTAG00000007383;ENSBTAG00000014921;ENSBTAG00000013300;ENSBTAG00000001961;ENSBTAG00000045896;ENSBTAG00000022890;ENSBTAG00000016462;ENSBTAG00000027182;ENSBTAG00000000970;ENSBTAG00000010619;ENSBTAG00000011518;ENSBTAG00000004803;ENSBTAG00000008338;ENSBTAG00000014011;ENSBTAG00000021707;ENSBTAG00000010637;ENSBTAG00000013534;ENSBTAG00000020087;ENSBTAG00000019869;ENSBTAG00000003060;ENSBTAG00000015317;ENSBTAG00000017681;ENSBTAG00000009522;ENSBTAG00000014992;ENSBTAG00000020177;ENSBTAG00000005234;ENSBTAG00000020638;ENSBTAG00000009873;ENSBTAG00000017826;ENSBTAG00000000219;ENSBTAG00000014633;ENSBTAG00000020947;ENSBTAG00000013991;ENSBTAG00000025246;ENSBTAG00000010660;ENSBTAG00000017869;ENSBTAG00000008497;ENSBTAG00000011589;ENSBTAG00000013113;ENSBTAG00000023600;ENSBTAG00000013744;ENSBTAG00000016696;ENSBTAG00000007517;ENSBTAG00000009798;ENSBTAG00000008636;ENSBTAG00000025471;ENSBTAG00000021699;ENSBTAG00000012148;ENSBTAG00000014389;ENSBTAG00000004924;ENSBTAG00000037811;ENSBTAG00000009076;ENSBTAG00000007166;ENSBTAG00000019044;ENSBTAG00000011879;ENSBTAG00000012040;ENSBTAG00000012222;ENSBTAG00000013632;ENSBTAG00000026768;ENSBTAG00000043948;ENSBTAG00000004503;ENSBTAG00000005650;ENSBTAG00000004685;ENSBTAG00000008320;ENSBTAG00000000073;ENSBTAG00000020855;ENSBTAG00000004448;ENSBTAG00000030179;ENSBTAG00000048057;ENSBTAG00000001488;ENSBTAG00000016338;ENSBTAG00000007766;ENSBTAG00000019940;ENSBTAG00000010906;ENSBTAG00000013810;ENSBTAG00000047586;ENSBTAG00000046677;ENSBTAG00000011829;ENSBTAG00000021174;ENSBTAG00000011953;ENSBTAG00000017222;ENSBTAG00000019504;ENSBTAG00000012729;ENSBTAG00000031625;ENSBTAG00000013491;ENSBTAG00000010029;ENSBTAG00000016170;ENSBTAG00000003697;ENSBTAG00000021730;ENSBTAG00000020676;ENSBTAG00000011017;ENSBTAG00000021282;ENSBTAG00000011056;ENSBTAG00000016633;ENSBTAG00000044181;ENSBTAG00000010551;ENSBTAG00000021497;ENSBTAG00000013469;ENSBTAG00000015670;ENSBTAG00000009911;ENSBTAG00000044179;ENSBTAG00000024910;ENSBTAG00000011767;ENSBTAG00000010144;ENSBTAG00000020810;ENSBTAG00000015401;ENSBTAG00000018431;ENSBTAG00000017715;ENSBTAG00000033803;ENSBTAG00000005287;ENSBTAG00000020518;ENSBTAG00000010815;ENSBTAG00000006161;ENSBTAG00000021905;ENSBTAG00000011246;ENSBTAG00000015293;ENSBTAG00000018635;ENSBTAG00000016806;ENSBTAG00000017280;ENSBTAG00000017512;ENSBTAG00000003650;ENSBTAG00000010647;ENSBTAG00000006837;ENSBTAG00000016000;ENSBTAG00000046413;ENSBTAG00000013586;ENSBTAG00000002640;ENSBTAG00000009124;ENSBTAG00000004048;ENSBTAG00000018130;ENSBTAG00000033153;ENSBTAG00000001244;ENSBTAG00000014179;ENSBTAG00000005426;ENSBTAG00000013219;ENSBTAG00000001874;ENSBTAG00000003392;ENSBTAG00000004328;ENSBTAG00000016229;ENSBTAG00000015775;ENSBTAG00000017679;ENSBTAG00000020923;ENSBTAG00000008125;ENSBTAG00000014700;ENSBTAG00000014916;ENSBTAG00000002072;ENSBTAG00000005462;ENSBTAG00000040253;ENSBTAG00000005762;ENSBTAG00000015683;ENSBTAG00000011817;ENSBTAG00000007758;ENSBTAG00000007897;ENSBTAG00000032844;ENSBTAG00000010860;ENSBTAG00000019353;ENSBTAG00000010899;ENSBTAG00000005800;ENSBTAG00000012761;ENSBTAG00000000736;ENSBTAG00000008923;ENSBTAG00000003727;ENSBTAG00000017469;ENSBTAG00000018465;ENSBTAG00000014685;ENSBTAG00000017085;ENSBTAG00000004498;ENSBTAG00000015181;ENSBTAG00000009959;ENSBTAG00000020413;ENSBTAG00000018313;ENSBTAG00000020869;ENSBTAG00000010785;ENSBTAG00000001489;ENSBTAG00000001283;ENSBTAG00000025250;ENSBTAG00000005190;ENSBTAG00000010312;ENSBTAG00000047249;ENSBTAG00000006601;ENSBTAG00000011849;ENSBTAG00000008309;ENSBTAG00000015843;ENSBTAG00000019591;ENSBTAG00000013095;ENSBTAG00000015979;ENSBTAG00000043971;ENSBTAG00000008026;ENSBTAG00000013047;ENSBTAG00000005710;ENSBTAG00000002878;ENSBTAG00000006241;ENSBTAG00000044111;ENSBTAG00000003894;ENSBTAG00000012794;ENSBTAG00000017075;ENSBTAG00000008690;ENSBTAG00000020247;ENSBTAG00000004334;ENSBTAG00000011400;ENSBTAG00000006212;ENSBTAG00000003109;ENSBTAG00000000806;ENSBTAG00000046671;ENSBTAG00000003658;ENSBTAG00000007740;ENSBTAG00000005042;ENSBTAG00000007428;ENSBTAG00000011736;ENSBTAG00000003741;ENSBTAG00000010251;ENSBTAG00000005031;ENSBTAG00000048107;ENSBTAG00000019121;ENSBTAG00000006176;ENSBTAG00000019900;ENSBTAG00000037756;ENSBTAG00000009868;ENSBTAG00000019592;ENSBTAG00000030180;ENSBTAG00000001474;ENSBTAG00000027477;ENSBTAG00000021658;ENSBTAG00000019530;ENSBTAG00000019349;ENSBTAG00000005163;ENSBTAG00000019516;ENSBTAG00000016156;ENSBTAG00000014354;ENSBTAG00000015936;ENSBTAG00000015086;ENSBTAG00000010830;ENSBTAG00000005410;ENSBTAG00000047719;ENSBTAG00000001176;ENSBTAG00000002163;ENSBTAG00000004462;ENSBTAG00000026403;ENSBTAG00000004869;ENSBTAG00000031387;ENSBTAG00000019514;ENSBTAG00000022927;ENSBTAG00000004322;ENSBTAG00000013271;ENSBTAG00000019277;ENSBTAG00000007159;ENSBTAG00000020975;ENSBTAG00000003649;ENSBTAG00000045895;ENSBTAG00000007502;ENSBTAG00000012653;ENSBTAG00000000541;ENSBTAG00000031967;ENSBTAG00000032518;ENSBTAG00000015702;ENSBTAG00000015026;ENSBTAG00000008672;ENSBTAG00000013462;ENSBTAG00000012314;ENSBTAG00000005786;ENSBTAG00000017680;ENSBTAG00000048061;ENSBTAG00000003111;ENSBTAG00000019692;ENSBTAG00000021292;ENSBTAG00000006657;ENSBTAG00000005273;ENSBTAG00000016247;ENSBTAG00000021003;ENSBTAG00000019536;ENSBTAG00000010745;ENSBTAG00000007797;ENSBTAG00000010316;ENSBTAG00000002891;ENSBTAG00000006732;ENSBTAG00000004612;ENSBTAG00000021250;ENSBTAG00000002326;ENSBTAG00000010123;ENSBTAG00000016814;ENSBTAG00000011291;ENSBTAG00000011836;ENSBTAG00000019365;ENSBTAG00000016045;ENSBTAG00000006642;ENSBTAG00000015575;ENSBTAG00000018917;ENSBTAG00000000786;ENSBTAG00000015007;ENSBTAG00000021911;ENSBTAG00000001879;ENSBTAG00000015258;ENSBTAG00000006489;ENSBTAG00000046277;ENSBTAG00000010253;ENSBTAG00000044083;ENSBTAG00000016350;ENSBTAG00000045520;ENSBTAG00000022991;ENSBTAG00000011338;ENSBTAG00000009393;ENSBTAG00000015450;ENSBTAG00000005676;ENSBTAG00000014611;ENSBTAG00000030648;ENSBTAG00000007708;ENSBTAG00000020788;ENSBTAG00000001506;ENSBTAG00000043972;ENSBTAG00000016006;ENSBTAG00000013145;ENSBTAG00000009498;ENSBTAG00000002882;ENSBTAG00000021506;ENSBTAG00000043989;ENSBTAG00000040386;ENSBTAG00000011425;ENSBTAG00000019498;ENSBTAG00000020642;ENSBTAG00000008134;ENSBTAG00000005910;ENSBTAG00000024115;ENSBTAG00000012552;ENSBTAG00000010874;ENSBTAG00000047855;ENSBTAG00000002714;ENSBTAG00000018463;ENSBTAG00000018517;ENSBTAG00000020935;ENSBTAG00000013107;ENSBTAG00000016414;ENSBTAG00000021087;ENSBTAG00000004223;ENSBTAG00000021499;ENSBTAG00000017802;ENSBTAG00000040496;ENSBTAG00000009642;ENSBTAG00000016224;ENSBTAG00000011285;ENSBTAG00000002132;ENSBTAG00000011076;ENSBTAG00000007175;ENSBTAG00000021808;ENSBTAG00000035084;ENSBTAG00000012889;ENSBTAG00000011150;ENSBTAG00000008115;ENSBTAG00000008323;ENSBTAG00000010542;ENSBTAG00000014015;ENSBTAG00000016904;ENSBTAG00000013535;ENSBTAG00000005110;ENSBTAG00000016420;ENSBTAG00000025853;ENSBTAG00000019697;ENSBTAG00000021766;ENSBTAG00000010639;ENSBTAG00000017639;ENSBTAG00000016236;ENSBTAG00000011274;ENSBTAG00000004739;ENSBTAG00000002487;ENSBTAG00000019719;ENSBTAG00000019772;ENSBTAG00000015655;ENSBTAG00000009780;ENSBTAG00000016053;ENSBTAG00000044044;ENSBTAG00000004775;ENSBTAG00000004541;ENSBTAG00000020750;ENSBTAG00000021424;ENSBTAG00000003305;ENSBTAG00000006035;ENSBTAG00000016944;ENSBTAG00000019136;ENSBTAG00000038434;ENSBTAG00000020130;ENSBTAG00000013048;ENSBTAG00000035998;ENSBTAG00000018880;ENSBTAG00000010837;ENSBTAG00000000253;ENSBTAG00000000411;ENSBTAG00000030286;ENSBTAG00000002471;ENSBTAG00000018569;ENSBTAG00000001335;ENSBTAG00000010595;ENSBTAG00000020179;ENSBTAG00000005766;ENSBTAG00000017136;ENSBTAG00000013314;ENSBTAG00000021639;ENSBTAG00000019953;ENSBTAG00000001246;ENSBTAG00000007882;ENSBTAG00000000066;ENSBTAG00000000914;ENSBTAG00000003801;ENSBTAG00000038347;ENSBTAG00000020979;ENSBTAG00000013880;ENSBTAG00000011851;ENSBTAG00000018996;ENSBTAG00000007036;ENSBTAG00000019192;ENSBTAG00000010856;ENSBTAG00000010069;ENSBTAG00000011875;ENSBTAG00000018729;ENSBTAG00000016627;ENSBTAG00000002186;ENSBTAG00000017239;ENSBTAG00000008733;ENSBTAG00000017850	0.163458
5	diarrhea	diarrhea	MP:0005036	ENSBTAG00000038696;ENSBTAG00000017019	ENSBTAG00000037634;ENSBTAG00000007746;ENSBTAG00000020645;ENSBTAG00000002297;ENSBTAG00000005997;ENSBTAG00000000436;ENSBTAG00000017019;ENSBTAG00000000715;ENSBTAG00000020904;ENSBTAG00000013279;ENSBTAG00000004629;ENSBTAG00000039588;ENSBTAG00000007424;ENSBTAG00000003658;ENSBTAG00000034691;ENSBTAG00000001912;ENSBTAG00000004894;ENSBTAG00000013895;ENSBTAG00000017843;ENSBTAG00000018422;ENSBTAG00000013586;ENSBTAG00000020457;ENSBTAG00000004086;ENSBTAG00000013971;ENSBTAG00000020270;ENSBTAG00000047129;ENSBTAG00000020892;ENSBTAG00000032719;ENSBTAG00000023144;ENSBTAG00000018274;ENSBTAG00000002625;ENSBTAG00000038696;ENSBTAG00000021523;ENSBTAG00000015547;ENSBTAG00000015666;ENSBTAG00000002177;ENSBTAG00000008756;ENSBTAG00000006474;ENSBTAG00000010563;ENSBTAG00000019722;ENSBTAG00000019712;ENSBTAG00000020843;ENSBTAG00000002699;ENSBTAG00000011600;ENSBTAG00000000836	0.163941
5	abnormal stomach position or orientation	abnormal stomach position or orientation	MP:0010807		ENSBTAG00000044190;ENSBTAG00000009575;ENSBTAG00000034963;ENSBTAG00000021972;ENSBTAG00000009059;ENSBTAG00000031388;ENSBTAG00000011224;ENSBTAG00000031001;ENSBTAG00000009806;ENSBTAG00000004761;ENSBTAG00000019121;ENSBTAG00000024605;ENSBTAG00000004930;ENSBTAG00000020031;ENSBTAG00000000654;ENSBTAG00000001969;ENSBTAG00000021413;ENSBTAG00000007916;ENSBTAG00000013078;ENSBTAG00000013090;ENSBTAG00000021327;ENSBTAG00000021645	0.164395
5	abnormal stomach position or orientation	abnormal stomach position or orientation	MP:0010807		ENSBTAG00000044190;ENSBTAG00000009575;ENSBTAG00000034963;ENSBTAG00000021972;ENSBTAG00000009059;ENSBTAG00000031388;ENSBTAG00000011224;ENSBTAG00000031001;ENSBTAG00000009806;ENSBTAG00000004761;ENSBTAG00000019121;ENSBTAG00000024605;ENSBTAG00000004930;ENSBTAG00000020031;ENSBTAG00000000654;ENSBTAG00000001969;ENSBTAG00000021413;ENSBTAG00000007916;ENSBTAG00000013078;ENSBTAG00000013090;ENSBTAG00000021327;ENSBTAG00000021645	0.164395
5	abnormal urine pH	abnormal urine pH	MP:0009348		ENSBTAG00000016073;ENSBTAG00000014232;ENSBTAG00000006494;ENSBTAG00000005471;ENSBTAG00000009384;ENSBTAG00000017733;ENSBTAG00000010620;ENSBTAG00000006775;ENSBTAG00000002348;ENSBTAG00000001610;ENSBTAG00000004263;ENSBTAG00000002023;ENSBTAG00000039197;ENSBTAG00000003568;ENSBTAG00000010062;ENSBTAG00000009239;ENSBTAG00000006894;ENSBTAG00000032301;ENSBTAG00000006264;ENSBTAG00000015910;ENSBTAG00000001912;ENSBTAG00000001507	0.164395
5	abnormal urine pH	abnormal urine pH	MP:0009348		ENSBTAG00000016073;ENSBTAG00000014232;ENSBTAG00000006494;ENSBTAG00000005471;ENSBTAG00000009384;ENSBTAG00000017733;ENSBTAG00000010620;ENSBTAG00000006775;ENSBTAG00000002348;ENSBTAG00000001610;ENSBTAG00000004263;ENSBTAG00000002023;ENSBTAG00000039197;ENSBTAG00000003568;ENSBTAG00000010062;ENSBTAG00000009239;ENSBTAG00000006894;ENSBTAG00000032301;ENSBTAG00000006264;ENSBTAG00000015910;ENSBTAG00000001912;ENSBTAG00000001507	0.164395
5	abnormal enteric neuron morphology	abnormal enteric neuron morphology	MP:0001046		ENSBTAG00000001774;ENSBTAG00000014560;ENSBTAG00000021904;ENSBTAG00000002977;ENSBTAG00000040060;ENSBTAG00000000413;ENSBTAG00000025246;ENSBTAG00000021798;ENSBTAG00000018007;ENSBTAG00000000570;ENSBTAG00000016227;ENSBTAG00000009498;ENSBTAG00000044123;ENSBTAG00000008452;ENSBTAG00000015910;ENSBTAG00000005176;ENSBTAG00000003101;ENSBTAG00000012109;ENSBTAG00000013287;ENSBTAG00000019297;ENSBTAG00000005299;ENSBTAG00000004822	0.164395
5	decreased survivor rate	decreased survivor rate	MP:0008770	ENSBTAG00000002606;ENSBTAG00000032777;ENSBTAG00000011736;ENSBTAG00000010392;ENSBTAG00000003485;ENSBTAG00000021187;ENSBTAG00000009362;ENSBTAG00000002186;ENSBTAG00000021107;ENSBTAG00000003457;ENSBTAG00000004770;ENSBTAG00000006588;ENSBTAG00000046413;ENSBTAG00000011082;ENSBTAG00000020087;ENSBTAG00000009578;ENSBTAG00000013802;ENSBTAG00000005246;ENSBTAG00000005984;ENSBTAG00000010223;ENSBTAG00000015894;ENSBTAG00000000696;ENSBTAG00000002402;ENSBTAG00000009707;ENSBTAG00000006532;ENSBTAG00000004768;ENSBTAG00000021997;ENSBTAG00000019819	ENSBTAG00000000988;ENSBTAG00000008142;ENSBTAG00000012818;ENSBTAG00000021661;ENSBTAG00000017976;ENSBTAG00000022520;ENSBTAG00000012040;ENSBTAG00000019044;ENSBTAG00000011922;ENSBTAG00000002742;ENSBTAG00000001825;ENSBTAG00000011817;ENSBTAG00000012057;ENSBTAG00000022004;ENSBTAG00000014023;ENSBTAG00000004457;ENSBTAG00000012628;ENSBTAG00000005580;ENSBTAG00000046413;ENSBTAG00000039599;ENSBTAG00000005984;ENSBTAG00000005246;ENSBTAG00000036183;ENSBTAG00000013802;ENSBTAG00000006532;ENSBTAG00000001610;ENSBTAG00000009707;ENSBTAG00000000696;ENSBTAG00000010978;ENSBTAG00000016973;ENSBTAG00000008406;ENSBTAG00000032777;ENSBTAG00000019421;ENSBTAG00000002606;ENSBTAG00000009489;ENSBTAG00000040361;ENSBTAG00000007002;ENSBTAG00000021316;ENSBTAG00000014972;ENSBTAG00000020199;ENSBTAG00000001539;ENSBTAG00000003485;ENSBTAG00000005111;ENSBTAG00000010563;ENSBTAG00000019220;ENSBTAG00000006679;ENSBTAG00000019472;ENSBTAG00000009470;ENSBTAG00000014272;ENSBTAG00000001069;ENSBTAG00000006543;ENSBTAG00000002023;ENSBTAG00000014127;ENSBTAG00000002699;ENSBTAG00000046585;ENSBTAG00000009362;ENSBTAG00000011032;ENSBTAG00000019070;ENSBTAG00000004368;ENSBTAG00000002356;ENSBTAG00000038168;ENSBTAG00000012436;ENSBTAG00000000843;ENSBTAG00000016284;ENSBTAG00000020087;ENSBTAG00000008285;ENSBTAG00000003184;ENSBTAG00000004803;ENSBTAG00000017275;ENSBTAG00000006588;ENSBTAG00000020416;ENSBTAG00000004770;ENSBTAG00000044178;ENSBTAG00000005029;ENSBTAG00000015894;ENSBTAG00000011124;ENSBTAG00000019193;ENSBTAG00000007884;ENSBTAG00000013900;ENSBTAG00000019819;ENSBTAG00000004768;ENSBTAG00000021997;ENSBTAG00000005474;ENSBTAG00000017488;ENSBTAG00000013153;ENSBTAG00000003238;ENSBTAG00000017574;ENSBTAG00000004885;ENSBTAG00000007689;ENSBTAG00000027020;ENSBTAG00000004991;ENSBTAG00000002303;ENSBTAG00000012788;ENSBTAG00000036009;ENSBTAG00000013905;ENSBTAG00000001562;ENSBTAG00000012943;ENSBTAG00000007429;ENSBTAG00000004915;ENSBTAG00000009639;ENSBTAG00000021556;ENSBTAG00000000715;ENSBTAG00000009498;ENSBTAG00000025161;ENSBTAG00000004413;ENSBTAG00000006934;ENSBTAG00000001044;ENSBTAG00000006894;ENSBTAG00000019097;ENSBTAG00000003457;ENSBTAG00000002186;ENSBTAG00000021107;ENSBTAG00000009578;ENSBTAG00000026523;ENSBTAG00000014318;ENSBTAG00000007592;ENSBTAG00000019707;ENSBTAG00000001141;ENSBTAG00000002402;ENSBTAG00000012237;ENSBTAG00000018986;ENSBTAG00000033526;ENSBTAG00000001139;ENSBTAG00000012460;ENSBTAG00000011813;ENSBTAG00000002080;ENSBTAG00000003658;ENSBTAG00000010392;ENSBTAG00000011736;ENSBTAG00000003366;ENSBTAG00000023192;ENSBTAG00000014828;ENSBTAG00000009287;ENSBTAG00000018424;ENSBTAG00000021151;ENSBTAG00000035827;ENSBTAG00000006451;ENSBTAG00000013895;ENSBTAG00000022886;ENSBTAG00000018133;ENSBTAG00000010397;ENSBTAG00000004894;ENSBTAG00000009778;ENSBTAG00000017350;ENSBTAG00000020630;ENSBTAG00000020394;ENSBTAG00000009894;ENSBTAG00000011849;ENSBTAG00000021187;ENSBTAG00000011291;ENSBTAG00000008133;ENSBTAG00000017549;ENSBTAG00000016913;ENSBTAG00000017680;ENSBTAG00000002048;ENSBTAG00000011082;ENSBTAG00000009020;ENSBTAG00000011224;ENSBTAG00000000231;ENSBTAG00000024950;ENSBTAG00000008172;ENSBTAG00000010223;ENSBTAG00000039588;ENSBTAG00000000484;ENSBTAG00000011865;ENSBTAG00000015238;ENSBTAG00000001273;ENSBTAG00000013421	0.168011
5	decreased thermal nociceptive threshold	decreased thermal nociceptive threshold	MP:0003998	ENSBTAG00000019365;ENSBTAG00000002186;ENSBTAG00000006280;ENSBTAG00000010693;ENSBTAG00000018851;ENSBTAG00000005533;ENSBTAG00000010498;ENSBTAG00000011461;ENSBTAG00000022155	ENSBTAG00000018851;ENSBTAG00000002624;ENSBTAG00000022155;ENSBTAG00000023369;ENSBTAG00000008008;ENSBTAG00000007762;ENSBTAG00000007281;ENSBTAG00000013314;ENSBTAG00000017239;ENSBTAG00000002186;ENSBTAG00000038141;ENSBTAG00000007981;ENSBTAG00000020750;ENSBTAG00000017333;ENSBTAG00000019719;ENSBTAG00000014828;ENSBTAG00000010498;ENSBTAG00000030180;ENSBTAG00000015702;ENSBTAG00000011634;ENSBTAG00000001425;ENSBTAG00000019365;ENSBTAG00000006209;ENSBTAG00000015183;ENSBTAG00000046750;ENSBTAG00000046911;ENSBTAG00000006280;ENSBTAG00000013810;ENSBTAG00000017785;ENSBTAG00000003794;ENSBTAG00000016819;ENSBTAG00000016645;ENSBTAG00000010024;ENSBTAG00000032077;ENSBTAG00000017542;ENSBTAG00000011461;ENSBTAG00000010693;ENSBTAG00000003060;ENSBTAG00000005533;ENSBTAG00000016646;ENSBTAG00000015909	0.170545
5	psoriasis	psoriasis	MP:0001193	ENSBTAG00000017060;ENSBTAG00000007599;ENSBTAG00000020480	ENSBTAG00000019665;ENSBTAG00000011851;ENSBTAG00000020480;ENSBTAG00000007599;ENSBTAG00000011067;ENSBTAG00000020294;ENSBTAG00000021523;ENSBTAG00000017060;ENSBTAG00000010833;ENSBTAG00000010360	0.170769
5	abnormal tracheal ciliated epithelium morphology	abnormal tracheal ciliated epithelium morphology	MP:0002285	ENSBTAG00000005412;ENSBTAG00000022155;ENSBTAG00000015460	ENSBTAG00000005412;ENSBTAG00000004930;ENSBTAG00000004617;ENSBTAG00000012030;ENSBTAG00000015460;ENSBTAG00000014068;ENSBTAG00000009997;ENSBTAG00000020935;ENSBTAG00000022155;ENSBTAG00000021714	0.170769
5	abnormal tracheal ciliated epithelium morphology	abnormal tracheal ciliated epithelium morphology	MP:0002285	ENSBTAG00000005412;ENSBTAG00000022155;ENSBTAG00000015460	ENSBTAG00000005412;ENSBTAG00000004930;ENSBTAG00000004617;ENSBTAG00000012030;ENSBTAG00000015460;ENSBTAG00000014068;ENSBTAG00000009997;ENSBTAG00000020935;ENSBTAG00000022155;ENSBTAG00000021714	0.170769
5	abnormal vestibuloocular reflex	abnormal vestibuloocular reflex	MP:0004844	ENSBTAG00000016804;ENSBTAG00000014179;ENSBTAG00000046413	ENSBTAG00000004355;ENSBTAG00000046413;ENSBTAG00000014179;ENSBTAG00000013241;ENSBTAG00000001150;ENSBTAG00000015924;ENSBTAG00000016804;ENSBTAG00000004388;ENSBTAG00000013551;ENSBTAG00000007746	0.170769
5	crystalluria	crystalluria	MP:0009645	ENSBTAG00000005260;ENSBTAG00000017421;ENSBTAG00000013338	ENSBTAG00000012519;ENSBTAG00000017421;ENSBTAG00000024255;ENSBTAG00000005797;ENSBTAG00000006264;ENSBTAG00000005260;ENSBTAG00000048296;ENSBTAG00000013338;ENSBTAG00000011172;ENSBTAG00000000639	0.170769
5	crystalluria	crystalluria	MP:0009645	ENSBTAG00000005260;ENSBTAG00000017421;ENSBTAG00000013338	ENSBTAG00000012519;ENSBTAG00000017421;ENSBTAG00000024255;ENSBTAG00000005797;ENSBTAG00000006264;ENSBTAG00000005260;ENSBTAG00000048296;ENSBTAG00000013338;ENSBTAG00000011172;ENSBTAG00000000639	0.170769
5	increased metastatic potential	increased metastatic potential	MP:0001272	ENSBTAG00000012544	ENSBTAG00000025424;ENSBTAG00000020617;ENSBTAG00000021761;ENSBTAG00000011639;ENSBTAG00000006339;ENSBTAG00000001069;ENSBTAG00000003971;ENSBTAG00000017664;ENSBTAG00000012599;ENSBTAG00000018775;ENSBTAG00000006640;ENSBTAG00000000815;ENSBTAG00000025130;ENSBTAG00000000598;ENSBTAG00000000273;ENSBTAG00000014911;ENSBTAG00000018768;ENSBTAG00000008409;ENSBTAG00000008330;ENSBTAG00000009778;ENSBTAG00000013419;ENSBTAG00000018852;ENSBTAG00000003983;ENSBTAG00000004742;ENSBTAG00000031235;ENSBTAG00000003183;ENSBTAG00000012544;ENSBTAG00000009498;ENSBTAG00000007103;ENSBTAG00000008353;ENSBTAG00000032808;ENSBTAG00000005910	0.171021
5	abnormal olfactory sensory neuron morphology	abnormal olfactory sensory neuron morphology	MP:0006092	ENSBTAG00000003457;ENSBTAG00000007844;ENSBTAG00000047586;ENSBTAG00000040390;ENSBTAG00000020053	ENSBTAG00000007844;ENSBTAG00000047586;ENSBTAG00000016633;ENSBTAG00000015195;ENSBTAG00000007614;ENSBTAG00000019958;ENSBTAG00000003329;ENSBTAG00000004988;ENSBTAG00000020147;ENSBTAG00000016227;ENSBTAG00000002471;ENSBTAG00000003457;ENSBTAG00000011274;ENSBTAG00000040390;ENSBTAG00000020053;ENSBTAG00000007417;ENSBTAG00000018046;ENSBTAG00000015089	0.171269
5	herniated abdominal wall	herniated abdominal wall	MP:0000757	ENSBTAG00000031184;ENSBTAG00000010671;ENSBTAG00000017448;ENSBTAG00000007173;ENSBTAG00000015460	ENSBTAG00000010830;ENSBTAG00000004518;ENSBTAG00000000917;ENSBTAG00000021118;ENSBTAG00000012237;ENSBTAG00000008421;ENSBTAG00000009059;ENSBTAG00000017746;ENSBTAG00000010671;ENSBTAG00000010945;ENSBTAG00000015460;ENSBTAG00000005111;ENSBTAG00000031184;ENSBTAG00000017448;ENSBTAG00000027563;ENSBTAG00000010457;ENSBTAG00000007173;ENSBTAG00000015436	0.171269
4	abnormal gallbladder physiology	abnormal gallbladder physiology	MP:0005085	ENSBTAG00000003746	ENSBTAG00000018531;ENSBTAG00000016365;ENSBTAG00000003923;ENSBTAG00000013489;ENSBTAG00000004988;ENSBTAG00000005623;ENSBTAG00000021813;ENSBTAG00000034848;ENSBTAG00000017104;ENSBTAG00000034106;ENSBTAG00000003746;ENSBTAG00000033699;ENSBTAG00000006589;ENSBTAG00000003885;ENSBTAG00000018706;ENSBTAG00000039563;ENSBTAG00000012817;ENSBTAG00000013596;ENSBTAG00000026885;ENSBTAG00000005738;ENSBTAG00000038770;ENSBTAG00000005925;ENSBTAG00000015164;ENSBTAG00000009265;ENSBTAG00000014674;ENSBTAG00000017704;ENSBTAG00000009698;ENSBTAG00000005287;ENSBTAG00000008936;ENSBTAG00000020199;ENSBTAG00000015182;ENSBTAG00000005653;ENSBTAG00000010579	0.171559
5	hyperalgesia	hyperalgesia	MP:0005407	ENSBTAG00000002186;ENSBTAG00000019365;ENSBTAG00000018851;ENSBTAG00000010693;ENSBTAG00000006280;ENSBTAG00000005533;ENSBTAG00000010498;ENSBTAG00000008743;ENSBTAG00000011461;ENSBTAG00000021911;ENSBTAG00000022155	ENSBTAG00000010693;ENSBTAG00000003060;ENSBTAG00000005533;ENSBTAG00000016646;ENSBTAG00000002062;ENSBTAG00000015909;ENSBTAG00000011672;ENSBTAG00000032077;ENSBTAG00000017542;ENSBTAG00000011461;ENSBTAG00000016819;ENSBTAG00000005800;ENSBTAG00000016645;ENSBTAG00000010024;ENSBTAG00000014911;ENSBTAG00000006280;ENSBTAG00000013810;ENSBTAG00000017785;ENSBTAG00000003794;ENSBTAG00000017041;ENSBTAG00000015702;ENSBTAG00000001425;ENSBTAG00000011634;ENSBTAG00000015575;ENSBTAG00000019365;ENSBTAG00000006209;ENSBTAG00000015183;ENSBTAG00000046750;ENSBTAG00000046911;ENSBTAG00000014828;ENSBTAG00000010498;ENSBTAG00000011813;ENSBTAG00000030180;ENSBTAG00000004498;ENSBTAG00000013047;ENSBTAG00000008008;ENSBTAG00000023369;ENSBTAG00000000095;ENSBTAG00000013314;ENSBTAG00000007281;ENSBTAG00000007762;ENSBTAG00000038141;ENSBTAG00000002186;ENSBTAG00000017239;ENSBTAG00000004775;ENSBTAG00000017333;ENSBTAG00000020750;ENSBTAG00000007981;ENSBTAG00000019719;ENSBTAG00000016236;ENSBTAG00000008743;ENSBTAG00000018851;ENSBTAG00000021911;ENSBTAG00000002624;ENSBTAG00000022155;ENSBTAG00000013898	0.172148
5	abnormal lung position or orientation	abnormal lung position or orientation	MP:0010853	ENSBTAG00000018105	ENSBTAG00000000271;ENSBTAG00000020031;ENSBTAG00000001969;ENSBTAG00000009649;ENSBTAG00000016071;ENSBTAG00000002515;ENSBTAG00000024605;ENSBTAG00000026657;ENSBTAG00000012499;ENSBTAG00000015535;ENSBTAG00000021327;ENSBTAG00000018037;ENSBTAG00000006675;ENSBTAG00000007916;ENSBTAG00000013078;ENSBTAG00000013090;ENSBTAG00000021413;ENSBTAG00000009059;ENSBTAG00000031388;ENSBTAG00000021972;ENSBTAG00000007112;ENSBTAG00000034963;ENSBTAG00000009575;ENSBTAG00000018999;ENSBTAG00000007245;ENSBTAG00000018105;ENSBTAG00000008538;ENSBTAG00000001189;ENSBTAG00000008213;ENSBTAG00000004761;ENSBTAG00000031001;ENSBTAG00000009806;ENSBTAG00000016017;ENSBTAG00000011224	0.173664
5	abnormal mitochondrial inner membrane morphology	abnormal mitochondrial inner membrane morphology	MP:0011634	ENSBTAG00000017360	ENSBTAG00000003546;ENSBTAG00000008909;ENSBTAG00000010490;ENSBTAG00000016235;ENSBTAG00000018269;ENSBTAG00000014272;ENSBTAG00000017360;ENSBTAG00000016711;ENSBTAG00000005152;ENSBTAG00000010027;ENSBTAG00000018420;ENSBTAG00000003728;ENSBTAG00000018854;ENSBTAG00000017704;ENSBTAG00000005257;ENSBTAG00000014685;ENSBTAG00000015591;ENSBTAG00000012586;ENSBTAG00000016839;ENSBTAG00000015000;ENSBTAG00000019362;ENSBTAG00000006838;ENSBTAG00000015117;ENSBTAG00000019514;ENSBTAG00000012937;ENSBTAG00000020707;ENSBTAG00000011250;ENSBTAG00000007812;ENSBTAG00000011698;ENSBTAG00000013861;ENSBTAG00000027630;ENSBTAG00000011578;ENSBTAG00000014712;ENSBTAG00000014015	0.173664
4	abnormal extraembryonic tissue physiology	abnormal extraembryonic tissue physiology	MP:0004264	ENSBTAG00000021048	ENSBTAG00000047855;ENSBTAG00000020340;ENSBTAG00000007930;ENSBTAG00000017425;ENSBTAG00000021639;ENSBTAG00000002784;ENSBTAG00000009988;ENSBTAG00000045699;ENSBTAG00000001017;ENSBTAG00000013066;ENSBTAG00000047416;ENSBTAG00000021048;ENSBTAG00000002048;ENSBTAG00000013045;ENSBTAG00000007961;ENSBTAG00000003399;ENSBTAG00000016703;ENSBTAG00000010255;ENSBTAG00000006640;ENSBTAG00000004086;ENSBTAG00000016513;ENSBTAG00000016799;ENSBTAG00000013615;ENSBTAG00000005970;ENSBTAG00000004556;ENSBTAG00000020783;ENSBTAG00000013236;ENSBTAG00000010511;ENSBTAG00000046585;ENSBTAG00000018471;ENSBTAG00000000836;ENSBTAG00000032137;ENSBTAG00000021214;ENSBTAG00000015991	0.173664
4	abnormal impulse conducting system conduction	abnormal impulse conducting system conduction	MP:0003137	ENSBTAG00000002333;ENSBTAG00000016768;ENSBTAG00000001835;ENSBTAG00000008248;ENSBTAG00000009362;ENSBTAG00000004739;ENSBTAG00000005604;ENSBTAG00000043948;ENSBTAG00000014189;ENSBTAG00000017851;ENSBTAG00000011246;ENSBTAG00000010392;ENSBTAG00000015549;ENSBTAG00000003439;ENSBTAG00000001013;ENSBTAG00000014463;ENSBTAG00000015050	ENSBTAG00000004036;ENSBTAG00000022314;ENSBTAG00000011384;ENSBTAG00000009362;ENSBTAG00000021190;ENSBTAG00000016768;ENSBTAG00000006720;ENSBTAG00000001150;ENSBTAG00000002458;ENSBTAG00000009155;ENSBTAG00000006957;ENSBTAG00000015050;ENSBTAG00000011873;ENSBTAG00000007002;ENSBTAG00000013984;ENSBTAG00000016646;ENSBTAG00000019869;ENSBTAG00000015549;ENSBTAG00000015106;ENSBTAG00000021798;ENSBTAG00000018520;ENSBTAG00000014463;ENSBTAG00000014818;ENSBTAG00000001013;ENSBTAG00000002625;ENSBTAG00000008248;ENSBTAG00000012083;ENSBTAG00000014389;ENSBTAG00000025471;ENSBTAG00000021992;ENSBTAG00000031752;ENSBTAG00000016839;ENSBTAG00000043948;ENSBTAG00000004895;ENSBTAG00000026768;ENSBTAG00000046512;ENSBTAG00000020676;ENSBTAG00000013103;ENSBTAG00000013347;ENSBTAG00000011246;ENSBTAG00000010026;ENSBTAG00000019294;ENSBTAG00000005604;ENSBTAG00000017685;ENSBTAG00000012441;ENSBTAG00000018465;ENSBTAG00000009835;ENSBTAG00000001306;ENSBTAG00000005714;ENSBTAG00000013607;ENSBTAG00000012113;ENSBTAG00000002333;ENSBTAG00000018790;ENSBTAG00000019256;ENSBTAG00000021151;ENSBTAG00000022886;ENSBTAG00000021706;ENSBTAG00000010392;ENSBTAG00000003762;ENSBTAG00000022185;ENSBTAG00000045789;ENSBTAG00000045633;ENSBTAG00000018707;ENSBTAG00000044046;ENSBTAG00000017055;ENSBTAG00000046911;ENSBTAG00000004869;ENSBTAG00000016021;ENSBTAG00000000231;ENSBTAG00000010745;ENSBTAG00000014533;ENSBTAG00000010986;ENSBTAG00000001835;ENSBTAG00000017851;ENSBTAG00000043989;ENSBTAG00000010083;ENSBTAG00000009059;ENSBTAG00000014189;ENSBTAG00000005400;ENSBTAG00000047567;ENSBTAG00000020568;ENSBTAG00000017466;ENSBTAG00000021879;ENSBTAG00000017574;ENSBTAG00000016343;ENSBTAG00000009103;ENSBTAG00000004739;ENSBTAG00000009996;ENSBTAG00000026283;ENSBTAG00000016101;ENSBTAG00000006811;ENSBTAG00000024449;ENSBTAG00000031476;ENSBTAG00000003439;ENSBTAG00000011628	0.174272
3	abnormal adipose tissue morphology	abnormal adipose tissue morphology	MP:0000003	ENSBTAG00000016514;ENSBTAG00000010647;ENSBTAG00000011246;ENSBTAG00000007825;ENSBTAG00000014564;ENSBTAG00000020130;ENSBTAG00000002880;ENSBTAG00000040390;ENSBTAG00000026199;ENSBTAG00000019741;ENSBTAG00000006523;ENSBTAG00000017363;ENSBTAG00000017448;ENSBTAG00000017639;ENSBTAG00000004768;ENSBTAG00000021815;ENSBTAG00000010793;ENSBTAG00000007872;ENSBTAG00000014824;ENSBTAG00000034785;ENSBTAG00000022058;ENSBTAG00000025589;ENSBTAG00000014861;ENSBTAG00000017421;ENSBTAG00000020614;ENSBTAG00000017869;ENSBTAG00000021302;ENSBTAG00000010659;ENSBTAG00000021592;ENSBTAG00000010096;ENSBTAG00000001013;ENSBTAG00000018497;ENSBTAG00000002044;ENSBTAG00000002682;ENSBTAG00000011748;ENSBTAG00000018563;ENSBTAG00000011500;ENSBTAG00000008063;ENSBTAG00000045877;ENSBTAG00000015549;ENSBTAG00000003111;ENSBTAG00000008341;ENSBTAG00000013410;ENSBTAG00000003994;ENSBTAG00000001335;ENSBTAG00000006588;ENSBTAG00000010125;ENSBTAG00000002920;ENSBTAG00000011808;ENSBTAG00000005581;ENSBTAG00000015582;ENSBTAG00000011810;ENSBTAG00000017360;ENSBTAG00000012501;ENSBTAG00000003746;ENSBTAG00000015032;ENSBTAG00000021574;ENSBTAG00000047330;ENSBTAG00000002883;ENSBTAG00000021211;ENSBTAG00000006029;ENSBTAG00000005718;ENSBTAG00000022991;ENSBTAG00000019321;ENSBTAG00000003848;ENSBTAG00000037811;ENSBTAG00000046277;ENSBTAG00000001468;ENSBTAG00000006065;ENSBTAG00000021068;ENSBTAG00000000563;ENSBTAG00000021187;ENSBTAG00000020053;ENSBTAG00000017024;ENSBTAG00000044118;ENSBTAG00000008248;ENSBTAG00000001185;ENSBTAG00000017697;ENSBTAG00000010386;ENSBTAG00000005909;ENSBTAG00000005760;ENSBTAG00000016337;ENSBTAG00000022069;ENSBTAG00000002606;ENSBTAG00000007399;ENSBTAG00000003758;ENSBTAG00000000704;ENSBTAG00000047586;ENSBTAG00000009302;ENSBTAG00000010134;ENSBTAG00000017551;ENSBTAG00000018579;ENSBTAG00000004188	ENSBTAG00000006523;ENSBTAG00000000419;ENSBTAG00000032709;ENSBTAG00000004688;ENSBTAG00000019741;ENSBTAG00000000477;ENSBTAG00000021815;ENSBTAG00000004399;ENSBTAG00000014220;ENSBTAG00000045633;ENSBTAG00000012387;ENSBTAG00000010830;ENSBTAG00000015086;ENSBTAG00000014465;ENSBTAG00000009153;ENSBTAG00000010793;ENSBTAG00000016281;ENSBTAG00000003700;ENSBTAG00000026356;ENSBTAG00000011414;ENSBTAG00000001274;ENSBTAG00000004231;ENSBTAG00000007872;ENSBTAG00000012937;ENSBTAG00000013029;ENSBTAG00000004647;ENSBTAG00000008036;ENSBTAG00000005947;ENSBTAG00000012653;ENSBTAG00000001852;ENSBTAG00000018747;ENSBTAG00000013716;ENSBTAG00000006738;ENSBTAG00000012242;ENSBTAG00000007159;ENSBTAG00000010915;ENSBTAG00000048296;ENSBTAG00000015350;ENSBTAG00000013271;ENSBTAG00000019514;ENSBTAG00000001333;ENSBTAG00000026403;ENSBTAG00000006904;ENSBTAG00000018271;ENSBTAG00000005273;ENSBTAG00000018563;ENSBTAG00000039302;ENSBTAG00000002048;ENSBTAG00000003111;ENSBTAG00000027024;ENSBTAG00000048061;ENSBTAG00000017680;ENSBTAG00000010236;ENSBTAG00000024950;ENSBTAG00000003955;ENSBTAG00000002473;ENSBTAG00000012314;ENSBTAG00000018060;ENSBTAG00000008341;ENSBTAG00000008441;ENSBTAG00000017045;ENSBTAG00000015702;ENSBTAG00000019909;ENSBTAG00000020737;ENSBTAG00000020614;ENSBTAG00000008409;ENSBTAG00000015767;ENSBTAG00000000064;ENSBTAG00000006999;ENSBTAG00000013468;ENSBTAG00000010123;ENSBTAG00000037735;ENSBTAG00000007365;ENSBTAG00000001425;ENSBTAG00000006378;ENSBTAG00000014923;ENSBTAG00000010059;ENSBTAG00000044119;ENSBTAG00000026422;ENSBTAG00000010745;ENSBTAG00000018200;ENSBTAG00000011263;ENSBTAG00000011748;ENSBTAG00000019536;ENSBTAG00000018254;ENSBTAG00000011172;ENSBTAG00000009881;ENSBTAG00000005615;ENSBTAG00000021208;ENSBTAG00000001926;ENSBTAG00000017373;ENSBTAG00000020174;ENSBTAG00000004602;ENSBTAG00000019628;ENSBTAG00000020053;ENSBTAG00000021187;ENSBTAG00000006601;ENSBTAG00000047249;ENSBTAG00000012749;ENSBTAG00000000563;ENSBTAG00000008105;ENSBTAG00000026676;ENSBTAG00000008573;ENSBTAG00000011480;ENSBTAG00000009959;ENSBTAG00000004498;ENSBTAG00000015181;ENSBTAG00000011810;ENSBTAG00000014517;ENSBTAG00000011808;ENSBTAG00000003746;ENSBTAG00000012501;ENSBTAG00000015466;ENSBTAG00000009282;ENSBTAG00000005940;ENSBTAG00000000257;ENSBTAG00000021574;ENSBTAG00000012067;ENSBTAG00000021527;ENSBTAG00000003966;ENSBTAG00000009190;ENSBTAG00000007876;ENSBTAG00000002698;ENSBTAG00000031544;ENSBTAG00000046332;ENSBTAG00000010135;ENSBTAG00000019754;ENSBTAG00000000704;ENSBTAG00000038421;ENSBTAG00000033319;ENSBTAG00000006212;ENSBTAG00000011400;ENSBTAG00000001851;ENSBTAG00000001936;ENSBTAG00000019805;ENSBTAG00000012393;ENSBTAG00000004862;ENSBTAG00000012398;ENSBTAG00000047894;ENSBTAG00000017981;ENSBTAG00000023192;ENSBTAG00000004188;ENSBTAG00000003983;ENSBTAG00000035437;ENSBTAG00000013688;ENSBTAG00000014429;ENSBTAG00000002804;ENSBTAG00000003636;ENSBTAG00000019592;ENSBTAG00000005305;ENSBTAG00000001139;ENSBTAG00000004256;ENSBTAG00000009868;ENSBTAG00000017697;ENSBTAG00000032613;ENSBTAG00000002733;ENSBTAG00000006828;ENSBTAG00000034138;ENSBTAG00000005871;ENSBTAG00000021444;ENSBTAG00000010769;ENSBTAG00000007564;ENSBTAG00000012846;ENSBTAG00000008951;ENSBTAG00000002508;ENSBTAG00000012465;ENSBTAG00000010497;ENSBTAG00000007814;ENSBTAG00000044044;ENSBTAG00000019027;ENSBTAG00000034436;ENSBTAG00000016341;ENSBTAG00000012048;ENSBTAG00000019719;ENSBTAG00000008621;ENSBTAG00000000706;ENSBTAG00000009433;ENSBTAG00000017639;ENSBTAG00000012237;ENSBTAG00000008251;ENSBTAG00000044105;ENSBTAG00000006817;ENSBTAG00000013580;ENSBTAG00000014824;ENSBTAG00000013994;ENSBTAG00000011529;ENSBTAG00000016514;ENSBTAG00000010837;ENSBTAG00000014564;ENSBTAG00000015107;ENSBTAG00000018880;ENSBTAG00000021910;ENSBTAG00000007825;ENSBTAG00000040390;ENSBTAG00000001592;ENSBTAG00000020130;ENSBTAG00000026199;ENSBTAG00000013699;ENSBTAG00000000437;ENSBTAG00000011500;ENSBTAG00000019676;ENSBTAG00000010346;ENSBTAG00000033731;ENSBTAG00000017636;ENSBTAG00000034693;ENSBTAG00000008008;ENSBTAG00000031476;ENSBTAG00000046022;ENSBTAG00000023369;ENSBTAG00000001335;ENSBTAG00000014380;ENSBTAG00000006143;ENSBTAG00000006499;ENSBTAG00000003994;ENSBTAG00000045824;ENSBTAG00000011912;ENSBTAG00000017239;ENSBTAG00000020061;ENSBTAG00000011131;ENSBTAG00000007996;ENSBTAG00000014861;ENSBTAG00000021302;ENSBTAG00000002049;ENSBTAG00000047036;ENSBTAG00000016277;ENSBTAG00000009570;ENSBTAG00000011698;ENSBTAG00000006264;ENSBTAG00000024773;ENSBTAG00000038347;ENSBTAG00000022991;ENSBTAG00000019321;ENSBTAG00000045520;ENSBTAG00000025161;ENSBTAG00000046277;ENSBTAG00000011597;ENSBTAG00000006907;ENSBTAG00000047869;ENSBTAG00000047599;ENSBTAG00000007237;ENSBTAG00000006894;ENSBTAG00000009207;ENSBTAG00000004112;ENSBTAG00000001044;ENSBTAG00000030769;ENSBTAG00000017382;ENSBTAG00000027630;ENSBTAG00000012444;ENSBTAG00000010083;ENSBTAG00000019832;ENSBTAG00000024688;ENSBTAG00000005586;ENSBTAG00000009496;ENSBTAG00000020642;ENSBTAG00000011662;ENSBTAG00000023929;ENSBTAG00000021813;ENSBTAG00000040386;ENSBTAG00000009498;ENSBTAG00000015032;ENSBTAG00000003837;ENSBTAG00000021211;ENSBTAG00000037418;ENSBTAG00000007700;ENSBTAG00000008017;ENSBTAG00000014387;ENSBTAG00000009417;ENSBTAG00000046724;ENSBTAG00000006697;ENSBTAG00000021087;ENSBTAG00000017551;ENSBTAG00000014556;ENSBTAG00000004732;ENSBTAG00000018517;ENSBTAG00000007084;ENSBTAG00000004915;ENSBTAG00000047855;ENSBTAG00000010874;ENSBTAG00000008645;ENSBTAG00000001582;ENSBTAG00000018579;ENSBTAG00000005910;ENSBTAG00000012943;ENSBTAG00000006844;ENSBTAG00000004885;ENSBTAG00000007689;ENSBTAG00000008353;ENSBTAG00000017574;ENSBTAG00000010772;ENSBTAG00000020147;ENSBTAG00000013732;ENSBTAG00000003923;ENSBTAG00000005259;ENSBTAG00000009831;ENSBTAG00000008839;ENSBTAG00000015580;ENSBTAG00000013551;ENSBTAG00000005760;ENSBTAG00000002132;ENSBTAG00000004991;ENSBTAG00000020619;ENSBTAG00000006694;ENSBTAG00000022069;ENSBTAG00000016337;ENSBTAG00000013984;ENSBTAG00000011437;ENSBTAG00000000579;ENSBTAG00000004768;ENSBTAG00000018404;ENSBTAG00000019839;ENSBTAG00000021761;ENSBTAG00000011541;ENSBTAG00000002413;ENSBTAG00000010989;ENSBTAG00000000905;ENSBTAG00000037899;ENSBTAG00000006616;ENSBTAG00000017488;ENSBTAG00000019246;ENSBTAG00000002177;ENSBTAG00000010107;ENSBTAG00000006731;ENSBTAG00000021434;ENSBTAG00000019605;ENSBTAG00000020756;ENSBTAG00000006030;ENSBTAG00000018035;ENSBTAG00000001578;ENSBTAG00000002880;ENSBTAG00000014832;ENSBTAG00000017809;ENSBTAG00000034077;ENSBTAG00000010882;ENSBTAG00000014958;ENSBTAG00000005144;ENSBTAG00000030994;ENSBTAG00000045877;ENSBTAG00000012922;ENSBTAG00000008063;ENSBTAG00000015978;ENSBTAG00000018269;ENSBTAG00000015549;ENSBTAG00000039662;ENSBTAG00000019021;ENSBTAG00000044178;ENSBTAG00000002503;ENSBTAG00000013863;ENSBTAG00000021707;ENSBTAG00000005338;ENSBTAG00000023179;ENSBTAG00000013410;ENSBTAG00000006588;ENSBTAG00000003072;ENSBTAG00000017421;ENSBTAG00000025589;ENSBTAG00000021523;ENSBTAG00000012855;ENSBTAG00000017869;ENSBTAG00000013991;ENSBTAG00000020665;ENSBTAG00000007108;ENSBTAG00000006240;ENSBTAG00000007969;ENSBTAG00000005161;ENSBTAG00000001013;ENSBTAG00000001450;ENSBTAG00000001400;ENSBTAG00000018497;ENSBTAG00000021592;ENSBTAG00000002278;ENSBTAG00000005845;ENSBTAG00000037508;ENSBTAG00000009637;ENSBTAG00000002682;ENSBTAG00000015119;ENSBTAG00000002044;ENSBTAG00000025035;ENSBTAG00000018415;ENSBTAG00000017542;ENSBTAG00000008313;ENSBTAG00000012219;ENSBTAG00000011905;ENSBTAG00000010091;ENSBTAG00000014127;ENSBTAG00000018224;ENSBTAG00000005152;ENSBTAG00000012499;ENSBTAG00000021045;ENSBTAG00000019877;ENSBTAG00000017024;ENSBTAG00000047491;ENSBTAG00000003018;ENSBTAG00000021386;ENSBTAG00000044118;ENSBTAG00000024603;ENSBTAG00000007614;ENSBTAG00000002294;ENSBTAG00000007442;ENSBTAG00000015582;ENSBTAG00000013192;ENSBTAG00000020105;ENSBTAG00000010125;ENSBTAG00000001069;ENSBTAG00000001463;ENSBTAG00000017360;ENSBTAG00000017615;ENSBTAG00000008040;ENSBTAG00000019472;ENSBTAG00000031509;ENSBTAG00000037649;ENSBTAG00000000851;ENSBTAG00000005218;ENSBTAG00000026369;ENSBTAG00000006859;ENSBTAG00000011038;ENSBTAG00000044161;ENSBTAG00000006029;ENSBTAG00000002883;ENSBTAG00000040006;ENSBTAG00000015249;ENSBTAG00000021727;ENSBTAG00000004438;ENSBTAG00000020632;ENSBTAG00000014064;ENSBTAG00000037483;ENSBTAG00000010179;ENSBTAG00000005092;ENSBTAG00000003073;ENSBTAG00000008403;ENSBTAG00000018893;ENSBTAG00000009302;ENSBTAG00000017790;ENSBTAG00000038321;ENSBTAG00000013155;ENSBTAG00000002144;ENSBTAG00000006393;ENSBTAG00000007489;ENSBTAG00000012060;ENSBTAG00000013641;ENSBTAG00000010563;ENSBTAG00000001462;ENSBTAG00000010386;ENSBTAG00000001185;ENSBTAG00000012184;ENSBTAG00000033128;ENSBTAG00000010978;ENSBTAG00000000986;ENSBTAG00000003058;ENSBTAG00000005592;ENSBTAG00000013591;ENSBTAG00000015195;ENSBTAG00000020843;ENSBTAG00000007734;ENSBTAG00000018256;ENSBTAG00000003971;ENSBTAG00000007002;ENSBTAG00000017355;ENSBTAG00000007399;ENSBTAG00000002564;ENSBTAG00000002606;ENSBTAG00000019722;ENSBTAG00000032424;ENSBTAG00000005950;ENSBTAG00000017363;ENSBTAG00000005028;ENSBTAG00000015618;ENSBTAG00000003100;ENSBTAG00000010379;ENSBTAG00000015164;ENSBTAG00000044179;ENSBTAG00000017448;ENSBTAG00000009911;ENSBTAG00000013103;ENSBTAG00000014381;ENSBTAG00000020319;ENSBTAG00000015980;ENSBTAG00000009727;ENSBTAG00000018799;ENSBTAG00000021497;ENSBTAG00000011046;ENSBTAG00000009051;ENSBTAG00000034785;ENSBTAG00000010524;ENSBTAG00000013054;ENSBTAG00000011021;ENSBTAG00000044181;ENSBTAG00000021841;ENSBTAG00000003629;ENSBTAG00000010647;ENSBTAG00000016177;ENSBTAG00000017280;ENSBTAG00000006059;ENSBTAG00000020444;ENSBTAG00000011246;ENSBTAG00000016573;ENSBTAG00000020192;ENSBTAG00000005434;ENSBTAG00000007665;ENSBTAG00000017326;ENSBTAG00000010815;ENSBTAG00000024406;ENSBTAG00000003436;ENSBTAG00000011917;ENSBTAG00000018854;ENSBTAG00000014395;ENSBTAG00000017866;ENSBTAG00000021202;ENSBTAG00000006268;ENSBTAG00000005492;ENSBTAG00000016819;ENSBTAG00000040253;ENSBTAG00000005979;ENSBTAG00000012687;ENSBTAG00000002072;ENSBTAG00000014023;ENSBTAG00000014153;ENSBTAG00000020766;ENSBTAG00000009098;ENSBTAG00000015252;ENSBTAG00000014900;ENSBTAG00000022255;ENSBTAG00000021830;ENSBTAG00000016703;ENSBTAG00000013961;ENSBTAG00000002084;ENSBTAG00000020457;ENSBTAG00000015834;ENSBTAG00000009019;ENSBTAG00000030435;ENSBTAG00000017685;ENSBTAG00000011278;ENSBTAG00000004048;ENSBTAG00000017462;ENSBTAG00000009871;ENSBTAG00000000277;ENSBTAG00000015591;ENSBTAG00000022058;ENSBTAG00000015512;ENSBTAG00000003727;ENSBTAG00000010659;ENSBTAG00000015686;ENSBTAG00000026732;ENSBTAG00000012519;ENSBTAG00000006733;ENSBTAG00000011721;ENSBTAG00000004937;ENSBTAG00000010860;ENSBTAG00000016529;ENSBTAG00000004760;ENSBTAG00000003178;ENSBTAG00000006640;ENSBTAG00000000092;ENSBTAG00000025345;ENSBTAG00000007897;ENSBTAG00000020124;ENSBTAG00000010096;ENSBTAG00000007758;ENSBTAG00000004680;ENSBTAG00000016751;ENSBTAG00000011761;ENSBTAG00000003848;ENSBTAG00000012065;ENSBTAG00000005718;ENSBTAG00000017747;ENSBTAG00000037811;ENSBTAG00000027625;ENSBTAG00000026995;ENSBTAG00000001468;ENSBTAG00000031279;ENSBTAG00000034193;ENSBTAG00000012407;ENSBTAG00000011074;ENSBTAG00000046155;ENSBTAG00000009172;ENSBTAG00000000743;ENSBTAG00000006065;ENSBTAG00000012328;ENSBTAG00000009451;ENSBTAG00000025471;ENSBTAG00000017243;ENSBTAG00000021068;ENSBTAG00000009050;ENSBTAG00000008248;ENSBTAG00000026966;ENSBTAG00000021272;ENSBTAG00000016234;ENSBTAG00000013596;ENSBTAG00000012083;ENSBTAG00000010360;ENSBTAG00000016501;ENSBTAG00000011229;ENSBTAG00000021795;ENSBTAG00000005581;ENSBTAG00000004901;ENSBTAG00000002920;ENSBTAG00000008453;ENSBTAG00000027654;ENSBTAG00000005197;ENSBTAG00000046547;ENSBTAG00000000937;ENSBTAG00000045695;ENSBTAG00000015325;ENSBTAG00000004503;ENSBTAG00000022520;ENSBTAG00000012007;ENSBTAG00000009654;ENSBTAG00000004895;ENSBTAG00000009232;ENSBTAG00000047330;ENSBTAG00000000039;ENSBTAG00000003758;ENSBTAG00000010276;ENSBTAG00000047586;ENSBTAG00000005052;ENSBTAG00000002340;ENSBTAG00000006538;ENSBTAG00000003786;ENSBTAG00000019940;ENSBTAG00000010134;ENSBTAG00000000737;ENSBTAG00000018705;ENSBTAG00000027868;ENSBTAG00000002763;ENSBTAG00000014911;ENSBTAG00000016633;ENSBTAG00000013045;ENSBTAG00000016805;ENSBTAG00000007116;ENSBTAG00000019350;ENSBTAG00000005909;ENSBTAG00000003697;ENSBTAG00000001392;ENSBTAG00000002853;ENSBTAG00000016170;ENSBTAG00000009770;ENSBTAG00000000783;ENSBTAG00000031625	0.175794
4	abnormal respiratory epithelium morphology	abnormal respiratory epithelium morphology	MP:0010942	ENSBTAG00000019052;ENSBTAG00000040390;ENSBTAG00000019741;ENSBTAG00000017397;ENSBTAG00000014824;ENSBTAG00000017869;ENSBTAG00000003457;ENSBTAG00000011082;ENSBTAG00000012994;ENSBTAG00000005412;ENSBTAG00000034867;ENSBTAG00000010693;ENSBTAG00000048237;ENSBTAG00000006588;ENSBTAG00000015460;ENSBTAG00000016804;ENSBTAG00000017694;ENSBTAG00000002333;ENSBTAG00000020053;ENSBTAG00000022155;ENSBTAG00000017967;ENSBTAG00000010671;ENSBTAG00000002006;ENSBTAG00000011298;ENSBTAG00000011682;ENSBTAG00000047586;ENSBTAG00000007844;ENSBTAG00000021955;ENSBTAG00000001439	ENSBTAG00000015875;ENSBTAG00000019995;ENSBTAG00000000654;ENSBTAG00000004930;ENSBTAG00000010716;ENSBTAG00000011374;ENSBTAG00000017397;ENSBTAG00000021827;ENSBTAG00000008161;ENSBTAG00000003543;ENSBTAG00000021993;ENSBTAG00000001602;ENSBTAG00000008881;ENSBTAG00000005412;ENSBTAG00000034867;ENSBTAG00000012852;ENSBTAG00000015775;ENSBTAG00000026088;ENSBTAG00000004347;ENSBTAG00000018295;ENSBTAG00000012994;ENSBTAG00000038042;ENSBTAG00000025471;ENSBTAG00000003711;ENSBTAG00000003992;ENSBTAG00000001755;ENSBTAG00000012407;ENSBTAG00000002006;ENSBTAG00000015793;ENSBTAG00000018645;ENSBTAG00000016633;ENSBTAG00000000271;ENSBTAG00000038428;ENSBTAG00000006609;ENSBTAG00000007844;ENSBTAG00000004617;ENSBTAG00000001439;ENSBTAG00000013988;ENSBTAG00000016835;ENSBTAG00000006538;ENSBTAG00000011682;ENSBTAG00000047586;ENSBTAG00000007932;ENSBTAG00000008493;ENSBTAG00000019052;ENSBTAG00000018035;ENSBTAG00000021761;ENSBTAG00000016465;ENSBTAG00000012543;ENSBTAG00000014741;ENSBTAG00000040001;ENSBTAG00000018398;ENSBTAG00000015874;ENSBTAG00000002278;ENSBTAG00000018169;ENSBTAG00000007916;ENSBTAG00000011941;ENSBTAG00000026953;ENSBTAG00000017869;ENSBTAG00000001692;ENSBTAG00000021523;ENSBTAG00000010693;ENSBTAG00000006588;ENSBTAG00000016260;ENSBTAG00000012030;ENSBTAG00000007909;ENSBTAG00000014068;ENSBTAG00000030567;ENSBTAG00000012063;ENSBTAG00000007569;ENSBTAG00000021230;ENSBTAG00000019472;ENSBTAG00000015460;ENSBTAG00000002472;ENSBTAG00000004855;ENSBTAG00000038737;ENSBTAG00000019958;ENSBTAG00000003422;ENSBTAG00000007614;ENSBTAG00000007492;ENSBTAG00000017967;ENSBTAG00000034987;ENSBTAG00000011298;ENSBTAG00000015195;ENSBTAG00000015904;ENSBTAG00000018745;ENSBTAG00000033128;ENSBTAG00000016231;ENSBTAG00000016979;ENSBTAG00000005865;ENSBTAG00000002798;ENSBTAG00000020783;ENSBTAG00000001539;ENSBTAG00000040390;ENSBTAG00000006367;ENSBTAG00000012250;ENSBTAG00000027442;ENSBTAG00000012560;ENSBTAG00000001788;ENSBTAG00000014824;ENSBTAG00000021766;ENSBTAG00000001141;ENSBTAG00000044197;ENSBTAG00000011274;ENSBTAG00000011628;ENSBTAG00000026779;ENSBTAG00000005745;ENSBTAG00000045824;ENSBTAG00000003457;ENSBTAG00000002471;ENSBTAG00000011059;ENSBTAG00000017694;ENSBTAG00000009498;ENSBTAG00000016227;ENSBTAG00000019409;ENSBTAG00000024688;ENSBTAG00000004561;ENSBTAG00000019498;ENSBTAG00000016804;ENSBTAG00000022155;ENSBTAG00000021972;ENSBTAG00000006560;ENSBTAG00000004988;ENSBTAG00000009560;ENSBTAG00000010671;ENSBTAG00000009997;ENSBTAG00000030432;ENSBTAG00000020147;ENSBTAG00000009851;ENSBTAG00000020935;ENSBTAG00000003329;ENSBTAG00000010866;ENSBTAG00000014314;ENSBTAG00000008036;ENSBTAG00000026753;ENSBTAG00000015086;ENSBTAG00000012387;ENSBTAG00000007765;ENSBTAG00000019741;ENSBTAG00000002150;ENSBTAG00000012139;ENSBTAG00000019828;ENSBTAG00000015089;ENSBTAG00000015575;ENSBTAG00000018046;ENSBTAG00000013279;ENSBTAG00000000541;ENSBTAG00000011224;ENSBTAG00000048237;ENSBTAG00000000231;ENSBTAG00000006589;ENSBTAG00000011082;ENSBTAG00000017680;ENSBTAG00000006335;ENSBTAG00000012211;ENSBTAG00000014903;ENSBTAG00000021714;ENSBTAG00000018347;ENSBTAG00000012290;ENSBTAG00000002333;ENSBTAG00000010407;ENSBTAG00000020053;ENSBTAG00000003602;ENSBTAG00000047317;ENSBTAG00000009778;ENSBTAG00000007417;ENSBTAG00000003472;ENSBTAG00000022622;ENSBTAG00000012004;ENSBTAG00000005665;ENSBTAG00000008538;ENSBTAG00000045526;ENSBTAG00000003636;ENSBTAG00000021955;ENSBTAG00000000569	0.175891
4	abnormal spleen morphology	abnormal spleen morphology	MP:0000689	ENSBTAG00000003300;ENSBTAG00000020053;ENSBTAG00000005828;ENSBTAG00000012642;ENSBTAG00000021116;ENSBTAG00000004104;ENSBTAG00000000365;ENSBTAG00000007773;ENSBTAG00000001060;ENSBTAG00000020407;ENSBTAG00000008201;ENSBTAG00000017060;ENSBTAG00000013025;ENSBTAG00000013801;ENSBTAG00000026067;ENSBTAG00000014825;ENSBTAG00000006241;ENSBTAG00000010125;ENSBTAG00000015582;ENSBTAG00000018281;ENSBTAG00000017682;ENSBTAG00000047747;ENSBTAG00000005748;ENSBTAG00000017551;ENSBTAG00000031184;ENSBTAG00000009426;ENSBTAG00000004015;ENSBTAG00000047586;ENSBTAG00000010498;ENSBTAG00000012062;ENSBTAG00000017019;ENSBTAG00000021678;ENSBTAG00000002190;ENSBTAG00000011736;ENSBTAG00000007399;ENSBTAG00000008719;ENSBTAG00000002738;ENSBTAG00000003642;ENSBTAG00000005760;ENSBTAG00000018105;ENSBTAG00000027337;ENSBTAG00000021307;ENSBTAG00000007872;ENSBTAG00000003740;ENSBTAG00000004463;ENSBTAG00000037539;ENSBTAG00000046979;ENSBTAG00000017448;ENSBTAG00000020527;ENSBTAG00000020713;ENSBTAG00000004406;ENSBTAG00000018258;ENSBTAG00000007383;ENSBTAG00000013475;ENSBTAG00000007825;ENSBTAG00000015894;ENSBTAG00000001805;ENSBTAG00000016462;ENSBTAG00000030343;ENSBTAG00000004954;ENSBTAG00000011421;ENSBTAG00000031231;ENSBTAG00000046900;ENSBTAG00000001335;ENSBTAG00000005897;ENSBTAG00000015584;ENSBTAG00000019302;ENSBTAG00000012544;ENSBTAG00000017745;ENSBTAG00000013109;ENSBTAG00000003111;ENSBTAG00000007599;ENSBTAG00000018019;ENSBTAG00000039462;ENSBTAG00000012771;ENSBTAG00000004280;ENSBTAG00000019686;ENSBTAG00000015267;ENSBTAG00000020480	ENSBTAG00000002041;ENSBTAG00000021918;ENSBTAG00000008695;ENSBTAG00000017056;ENSBTAG00000004735;ENSBTAG00000015505;ENSBTAG00000009426;ENSBTAG00000001021;ENSBTAG00000024162;ENSBTAG00000021327;ENSBTAG00000021685;ENSBTAG00000031184;ENSBTAG00000016103;ENSBTAG00000019853;ENSBTAG00000021158;ENSBTAG00000007489;ENSBTAG00000010563;ENSBTAG00000013641;ENSBTAG00000006393;ENSBTAG00000021893;ENSBTAG00000003148;ENSBTAG00000018898;ENSBTAG00000012184;ENSBTAG00000008406;ENSBTAG00000001882;ENSBTAG00000015904;ENSBTAG00000018745;ENSBTAG00000015314;ENSBTAG00000016198;ENSBTAG00000033128;ENSBTAG00000013150;ENSBTAG00000015195;ENSBTAG00000044058;ENSBTAG00000020843;ENSBTAG00000032424;ENSBTAG00000009681;ENSBTAG00000003585;ENSBTAG00000008683;ENSBTAG00000007399;ENSBTAG00000017355;ENSBTAG00000011738;ENSBTAG00000021077;ENSBTAG00000004362;ENSBTAG00000032914;ENSBTAG00000011905;ENSBTAG00000001060;ENSBTAG00000045748;ENSBTAG00000014127;ENSBTAG00000002699;ENSBTAG00000008021;ENSBTAG00000017547;ENSBTAG00000011643;ENSBTAG00000038124;ENSBTAG00000010927;ENSBTAG00000000164;ENSBTAG00000008223;ENSBTAG00000021116;ENSBTAG00000020054;ENSBTAG00000000013;ENSBTAG00000038190;ENSBTAG00000020093;ENSBTAG00000024603;ENSBTAG00000016770;ENSBTAG00000001069;ENSBTAG00000010125;ENSBTAG00000001657;ENSBTAG00000037951;ENSBTAG00000015582;ENSBTAG00000005478;ENSBTAG00000012938;ENSBTAG00000007569;ENSBTAG00000001579;ENSBTAG00000006679;ENSBTAG00000006282;ENSBTAG00000043949;ENSBTAG00000031725;ENSBTAG00000000836;ENSBTAG00000007909;ENSBTAG00000038154;ENSBTAG00000011038;ENSBTAG00000025211;ENSBTAG00000047424;ENSBTAG00000006364;ENSBTAG00000006017;ENSBTAG00000003376;ENSBTAG00000046372;ENSBTAG00000015249;ENSBTAG00000017060;ENSBTAG00000010987;ENSBTAG00000015974;ENSBTAG00000019616;ENSBTAG00000021358;ENSBTAG00000003184;ENSBTAG00000012066;ENSBTAG00000005653;ENSBTAG00000010070;ENSBTAG00000016284;ENSBTAG00000020433;ENSBTAG00000011543;ENSBTAG00000019872;ENSBTAG00000023179;ENSBTAG00000002503;ENSBTAG00000021413;ENSBTAG00000026748;ENSBTAG00000000286;ENSBTAG00000046797;ENSBTAG00000010619;ENSBTAG00000011439;ENSBTAG00000008283;ENSBTAG00000014698;ENSBTAG00000008091;ENSBTAG00000046320;ENSBTAG00000034529;ENSBTAG00000015267;ENSBTAG00000011941;ENSBTAG00000031402;ENSBTAG00000045817;ENSBTAG00000024715;ENSBTAG00000006240;ENSBTAG00000013090;ENSBTAG00000014645;ENSBTAG00000013078;ENSBTAG00000020294;ENSBTAG00000040001;ENSBTAG00000038107;ENSBTAG00000037508;ENSBTAG00000004406;ENSBTAG00000020661;ENSBTAG00000004588;ENSBTAG00000013984;ENSBTAG00000002413;ENSBTAG00000015868;ENSBTAG00000018404;ENSBTAG00000013367;ENSBTAG00000009084;ENSBTAG00000011541;ENSBTAG00000020406;ENSBTAG00000011639;ENSBTAG00000021761;ENSBTAG00000004463;ENSBTAG00000005832;ENSBTAG00000011515;ENSBTAG00000037899;ENSBTAG00000002177;ENSBTAG00000003819;ENSBTAG00000004052;ENSBTAG00000017488;ENSBTAG00000007117;ENSBTAG00000004954;ENSBTAG00000030343;ENSBTAG00000016462;ENSBTAG00000002929;ENSBTAG00000005029;ENSBTAG00000015894;ENSBTAG00000013545;ENSBTAG00000012987;ENSBTAG00000009101;ENSBTAG00000013900;ENSBTAG00000012349;ENSBTAG00000016345;ENSBTAG00000002706;ENSBTAG00000011563;ENSBTAG00000011252;ENSBTAG00000021214;ENSBTAG00000007383;ENSBTAG00000013143;ENSBTAG00000037452;ENSBTAG00000010276;ENSBTAG00000021678;ENSBTAG00000032152;ENSBTAG00000012062;ENSBTAG00000011829;ENSBTAG00000047181;ENSBTAG00000047586;ENSBTAG00000012700;ENSBTAG00000044204;ENSBTAG00000001294;ENSBTAG00000016683;ENSBTAG00000020735;ENSBTAG00000016656;ENSBTAG00000019967;ENSBTAG00000005748;ENSBTAG00000019975;ENSBTAG00000018281;ENSBTAG00000032719;ENSBTAG00000014911;ENSBTAG00000015371;ENSBTAG00000000555;ENSBTAG00000019588;ENSBTAG00000000988;ENSBTAG00000025462;ENSBTAG00000018274;ENSBTAG00000013045;ENSBTAG00000032902;ENSBTAG00000044192;ENSBTAG00000021307;ENSBTAG00000023144;ENSBTAG00000011831;ENSBTAG00000038428;ENSBTAG00000015043;ENSBTAG00000004154;ENSBTAG00000006667;ENSBTAG00000003642;ENSBTAG00000011409;ENSBTAG00000023823;ENSBTAG00000021052;ENSBTAG00000014841;ENSBTAG00000013996;ENSBTAG00000014426;ENSBTAG00000002738;ENSBTAG00000008719;ENSBTAG00000002625;ENSBTAG00000003711;ENSBTAG00000019524;ENSBTAG00000020154;ENSBTAG00000034193;ENSBTAG00000019577;ENSBTAG00000009076;ENSBTAG00000025471;ENSBTAG00000005828;ENSBTAG00000026236;ENSBTAG00000014389;ENSBTAG00000003300;ENSBTAG00000004757;ENSBTAG00000013596;ENSBTAG00000018984;ENSBTAG00000017263;ENSBTAG00000004511;ENSBTAG00000011080;ENSBTAG00000012047;ENSBTAG00000007121;ENSBTAG00000004901;ENSBTAG00000003781;ENSBTAG00000008165;ENSBTAG00000016501;ENSBTAG00000016457;ENSBTAG00000017976;ENSBTAG00000047383;ENSBTAG00000005647;ENSBTAG00000043953;ENSBTAG00000019250;ENSBTAG00000008453;ENSBTAG00000012772;ENSBTAG00000045588;ENSBTAG00000008593;ENSBTAG00000032558;ENSBTAG00000038042;ENSBTAG00000015325;ENSBTAG00000013801;ENSBTAG00000009223;ENSBTAG00000020407;ENSBTAG00000010562;ENSBTAG00000010998;ENSBTAG00000026067;ENSBTAG00000033891;ENSBTAG00000005979;ENSBTAG00000014734;ENSBTAG00000020034;ENSBTAG00000015375;ENSBTAG00000012555;ENSBTAG00000006268;ENSBTAG00000007445;ENSBTAG00000004003;ENSBTAG00000008631;ENSBTAG00000022613;ENSBTAG00000015133;ENSBTAG00000014023;ENSBTAG00000002072;ENSBTAG00000018303;ENSBTAG00000016703;ENSBTAG00000020457;ENSBTAG00000011237;ENSBTAG00000012852;ENSBTAG00000013109;ENSBTAG00000039599;ENSBTAG00000015297;ENSBTAG00000012317;ENSBTAG00000026088;ENSBTAG00000013586;ENSBTAG00000024137;ENSBTAG00000000277;ENSBTAG00000010422;ENSBTAG00000005897;ENSBTAG00000021709;ENSBTAG00000017329;ENSBTAG00000008881;ENSBTAG00000016071;ENSBTAG00000008923;ENSBTAG00000039160;ENSBTAG00000047268;ENSBTAG00000013849;ENSBTAG00000046555;ENSBTAG00000012671;ENSBTAG00000011003;ENSBTAG00000014119;ENSBTAG00000018572;ENSBTAG00000020124;ENSBTAG00000024918;ENSBTAG00000017042;ENSBTAG00000013556;ENSBTAG00000019686;ENSBTAG00000010860;ENSBTAG00000006103;ENSBTAG00000002092;ENSBTAG00000032122;ENSBTAG00000004436;ENSBTAG00000011990;ENSBTAG00000019291;ENSBTAG00000001610;ENSBTAG00000013615;ENSBTAG00000026080;ENSBTAG00000006716;ENSBTAG00000020270;ENSBTAG00000017448;ENSBTAG00000005827;ENSBTAG00000047764;ENSBTAG00000013971;ENSBTAG00000005791;ENSBTAG00000009649;ENSBTAG00000021827;ENSBTAG00000014788;ENSBTAG00000014149;ENSBTAG00000047706;ENSBTAG00000000816;ENSBTAG00000020892;ENSBTAG00000014043;ENSBTAG00000022920;ENSBTAG00000020319;ENSBTAG00000020554;ENSBTAG00000002348;ENSBTAG00000006122;ENSBTAG00000001233;ENSBTAG00000017280;ENSBTAG00000001107;ENSBTAG00000020031;ENSBTAG00000000654;ENSBTAG00000006846;ENSBTAG00000015255;ENSBTAG00000016573;ENSBTAG00000018775;ENSBTAG00000046357;ENSBTAG00000012074;ENSBTAG00000021672;ENSBTAG00000012599;ENSBTAG00000008600;ENSBTAG00000010204;ENSBTAG00000005434;ENSBTAG00000009655;ENSBTAG00000022161;ENSBTAG00000001969;ENSBTAG00000001778;ENSBTAG00000000679;ENSBTAG00000018258;ENSBTAG00000014395;ENSBTAG00000045751;ENSBTAG00000021725;ENSBTAG00000002190;ENSBTAG00000011736;ENSBTAG00000040331;ENSBTAG00000003366;ENSBTAG00000044023;ENSBTAG00000033319;ENSBTAG00000010498;ENSBTAG00000009904;ENSBTAG00000003147;ENSBTAG00000019617;ENSBTAG00000019805;ENSBTAG00000004334;ENSBTAG00000047747;ENSBTAG00000007895;ENSBTAG00000017682;ENSBTAG00000020872;ENSBTAG00000003553;ENSBTAG00000040293;ENSBTAG00000015386;ENSBTAG00000004386;ENSBTAG00000012180;ENSBTAG00000003983;ENSBTAG00000000613;ENSBTAG00000014828;ENSBTAG00000027916;ENSBTAG00000018093;ENSBTAG00000014016;ENSBTAG00000025622;ENSBTAG00000022799;ENSBTAG00000032613;ENSBTAG00000027337;ENSBTAG00000001193;ENSBTAG00000008538;ENSBTAG00000017346;ENSBTAG00000003636;ENSBTAG00000023309;ENSBTAG00000008479;ENSBTAG00000025029;ENSBTAG00000021823;ENSBTAG00000000682;ENSBTAG00000010220;ENSBTAG00000018105;ENSBTAG00000038045;ENSBTAG00000008716;ENSBTAG00000018852;ENSBTAG00000021444;ENSBTAG00000022622;ENSBTAG00000039121;ENSBTAG00000045767;ENSBTAG00000008951;ENSBTAG00000001189;ENSBTAG00000019799;ENSBTAG00000020674;ENSBTAG00000004894;ENSBTAG00000001942;ENSBTAG00000013340;ENSBTAG00000021208;ENSBTAG00000012899;ENSBTAG00000009778;ENSBTAG00000019796;ENSBTAG00000018205;ENSBTAG00000013884;ENSBTAG00000007245;ENSBTAG00000007773;ENSBTAG00000000365;ENSBTAG00000007417;ENSBTAG00000008014;ENSBTAG00000004104;ENSBTAG00000020394;ENSBTAG00000007626;ENSBTAG00000008105;ENSBTAG00000012642;ENSBTAG00000011423;ENSBTAG00000012567;ENSBTAG00000020053;ENSBTAG00000003602;ENSBTAG00000004498;ENSBTAG00000012235;ENSBTAG00000015779;ENSBTAG00000008573;ENSBTAG00000000888;ENSBTAG00000010427;ENSBTAG00000010785;ENSBTAG00000002323;ENSBTAG00000006453;ENSBTAG00000020389;ENSBTAG00000018424;ENSBTAG00000006241;ENSBTAG00000037726;ENSBTAG00000017843;ENSBTAG00000010397;ENSBTAG00000007338;ENSBTAG00000008201;ENSBTAG00000000016;ENSBTAG00000013095;ENSBTAG00000013895;ENSBTAG00000006083;ENSBTAG00000043971;ENSBTAG00000015615;ENSBTAG00000006396;ENSBTAG00000001941;ENSBTAG00000006864;ENSBTAG00000003111;ENSBTAG00000015718;ENSBTAG00000018019;ENSBTAG00000002048;ENSBTAG00000020904;ENSBTAG00000015584;ENSBTAG00000014400;ENSBTAG00000012380;ENSBTAG00000010236;ENSBTAG00000017745;ENSBTAG00000019302;ENSBTAG00000007336;ENSBTAG00000011224;ENSBTAG00000008441;ENSBTAG00000006589;ENSBTAG00000025443;ENSBTAG00000019909;ENSBTAG00000018912;ENSBTAG00000000064;ENSBTAG00000013196;ENSBTAG00000008409;ENSBTAG00000015628;ENSBTAG00000010123;ENSBTAG00000013279;ENSBTAG00000003078;ENSBTAG00000014821;ENSBTAG00000043994;ENSBTAG00000006378;ENSBTAG00000007797;ENSBTAG00000011234;ENSBTAG00000005892;ENSBTAG00000018254;ENSBTAG00000018200;ENSBTAG00000017549;ENSBTAG00000010745;ENSBTAG00000019914;ENSBTAG00000006194;ENSBTAG00000002248;ENSBTAG00000008607;ENSBTAG00000020713;ENSBTAG00000009806;ENSBTAG00000031041;ENSBTAG00000000283;ENSBTAG00000009412;ENSBTAG00000046979;ENSBTAG00000004587;ENSBTAG00000015298;ENSBTAG00000031001;ENSBTAG00000020527;ENSBTAG00000005272;ENSBTAG00000001273;ENSBTAG00000017037;ENSBTAG00000007253;ENSBTAG00000020173;ENSBTAG00000016281;ENSBTAG00000007872;ENSBTAG00000018473;ENSBTAG00000013557;ENSBTAG00000003740;ENSBTAG00000008321;ENSBTAG00000009984;ENSBTAG00000021615;ENSBTAG00000012777;ENSBTAG00000013029;ENSBTAG00000031231;ENSBTAG00000011421;ENSBTAG00000024269;ENSBTAG00000026753;ENSBTAG00000019094;ENSBTAG00000019099;ENSBTAG00000008213;ENSBTAG00000001805;ENSBTAG00000006685;ENSBTAG00000039588;ENSBTAG00000007159;ENSBTAG00000000484;ENSBTAG00000011206;ENSBTAG00000004761;ENSBTAG00000007307;ENSBTAG00000026403;ENSBTAG00000004322;ENSBTAG00000005280;ENSBTAG00000001333;ENSBTAG00000008924;ENSBTAG00000037510;ENSBTAG00000024105;ENSBTAG00000036009;ENSBTAG00000000436;ENSBTAG00000009839;ENSBTAG00000017019;ENSBTAG00000031309;ENSBTAG00000019404;ENSBTAG00000004015;ENSBTAG00000021499;ENSBTAG00000020107;ENSBTAG00000026070;ENSBTAG00000006697;ENSBTAG00000013118;ENSBTAG00000020568;ENSBTAG00000030593;ENSBTAG00000007084;ENSBTAG00000017551;ENSBTAG00000012223;ENSBTAG00000014612;ENSBTAG00000004732;ENSBTAG00000011316;ENSBTAG00000001562;ENSBTAG00000005910;ENSBTAG00000032808;ENSBTAG00000008645;ENSBTAG00000017574;ENSBTAG00000008353;ENSBTAG00000009831;ENSBTAG00000008839;ENSBTAG00000020736;ENSBTAG00000009863;ENSBTAG00000000396;ENSBTAG00000038496;ENSBTAG00000014944;ENSBTAG00000005760;ENSBTAG00000034963;ENSBTAG00000009987;ENSBTAG00000026489;ENSBTAG00000021842;ENSBTAG00000021972;ENSBTAG00000005413;ENSBTAG00000012607;ENSBTAG00000015766;ENSBTAG00000011887;ENSBTAG00000021767;ENSBTAG00000006506;ENSBTAG00000008151;ENSBTAG00000000130;ENSBTAG00000015312;ENSBTAG00000025161;ENSBTAG00000007334;ENSBTAG00000002624;ENSBTAG00000006951;ENSBTAG00000001511;ENSBTAG00000009207;ENSBTAG00000007237;ENSBTAG00000009493;ENSBTAG00000000060;ENSBTAG00000005349;ENSBTAG00000012164;ENSBTAG00000001292;ENSBTAG00000020642;ENSBTAG00000009496;ENSBTAG00000009059;ENSBTAG00000010988;ENSBTAG00000005674;ENSBTAG00000006291;ENSBTAG00000019832;ENSBTAG00000013167;ENSBTAG00000037533;ENSBTAG00000002355;ENSBTAG00000006287;ENSBTAG00000011059;ENSBTAG00000007103;ENSBTAG00000000292;ENSBTAG00000009498;ENSBTAG00000016738;ENSBTAG00000014825;ENSBTAG00000013025;ENSBTAG00000037418;ENSBTAG00000014460;ENSBTAG00000002504;ENSBTAG00000001008;ENSBTAG00000015046;ENSBTAG00000011483;ENSBTAG00000000715;ENSBTAG00000031388;ENSBTAG00000039462;ENSBTAG00000008711;ENSBTAG00000004280;ENSBTAG00000007111;ENSBTAG00000012771;ENSBTAG00000021249;ENSBTAG00000038149;ENSBTAG00000020356;ENSBTAG00000013444;ENSBTAG00000007599;ENSBTAG00000009427;ENSBTAG00000002341;ENSBTAG00000006002;ENSBTAG00000031476;ENSBTAG00000012544;ENSBTAG00000019255;ENSBTAG00000010595;ENSBTAG00000000781;ENSBTAG00000011732;ENSBTAG00000021596;ENSBTAG00000005542;ENSBTAG00000046900;ENSBTAG00000000308;ENSBTAG00000001335;ENSBTAG00000039714;ENSBTAG00000014380;ENSBTAG00000006142;ENSBTAG00000018270;ENSBTAG00000030499;ENSBTAG00000012397;ENSBTAG00000000225;ENSBTAG00000020480;ENSBTAG00000017401;ENSBTAG00000007609;ENSBTAG00000005596;ENSBTAG00000010069;ENSBTAG00000004211;ENSBTAG00000009513;ENSBTAG00000018729;ENSBTAG00000019782;ENSBTAG00000008197;ENSBTAG00000002942;ENSBTAG00000021964;ENSBTAG00000031235;ENSBTAG00000006654;ENSBTAG00000010896;ENSBTAG00000026779;ENSBTAG00000034436;ENSBTAG00000000322;ENSBTAG00000004237;ENSBTAG00000005470;ENSBTAG00000001141;ENSBTAG00000007512;ENSBTAG00000016528;ENSBTAG00000010497;ENSBTAG00000003257;ENSBTAG00000032603;ENSBTAG00000009575;ENSBTAG00000007746;ENSBTAG00000003255;ENSBTAG00000004742;ENSBTAG00000000590;ENSBTAG00000014595;ENSBTAG00000019033;ENSBTAG00000037539;ENSBTAG00000005176;ENSBTAG00000009988;ENSBTAG00000011981;ENSBTAG00000006817;ENSBTAG00000004917;ENSBTAG00000017405;ENSBTAG00000025526;ENSBTAG00000015254;ENSBTAG00000010357;ENSBTAG00000043973;ENSBTAG00000044105;ENSBTAG00000013851;ENSBTAG00000000469;ENSBTAG00000011529;ENSBTAG00000017824;ENSBTAG00000046266;ENSBTAG00000016101;ENSBTAG00000003892;ENSBTAG00000020589;ENSBTAG00000005481;ENSBTAG00000004351;ENSBTAG00000019870;ENSBTAG00000007825;ENSBTAG00000008077;ENSBTAG00000002297;ENSBTAG00000004736;ENSBTAG00000010426;ENSBTAG00000013451;ENSBTAG00000002103;ENSBTAG00000014880;ENSBTAG00000013475;ENSBTAG00000034295;ENSBTAG00000007783;ENSBTAG00000021872;ENSBTAG00000007622;ENSBTAG00000013412;ENSBTAG00000020755	0.177678
